# Distinct shifts in site-specific glycosylation pattern of SARS-CoV-2 spike proteins associated with arising mutations in the D614G and Alpha variants

**DOI:** 10.1101/2021.07.21.453140

**Authors:** Chu-Wei Kuo, Tzu-Jing Yang, Yu-Chun Chien, Pei-Yu Yu, Shang-Te Danny Hsu, Kay-Hooi Khoo

## Abstract

Extensive glycosylation of the spike protein of SARS-CoV-2 virus not only shields the major part of it from host immune responses, but glycans at specific sites also act on its conformation dynamics and contribute to efficient host receptor binding, and hence infectivity. As variants of concern arise during the course of the COVID-19 pandemic, it is unclear if mutations accumulated within the spike protein would affect its site-specific glycosylation pattern. The Alpha variant derived from the D614G lineage is distinguished from others by having deletion mutations located right within an immunogenic supersite of the spike N-terminal domain that make it refractory to most neutralizing antibodies directed against this domain. Despite maintaining an overall similar structural conformation, our mass spectrometry-based site-specific glycosylation analyses of similarly produced spike proteins with and without the D614G and Alpha variant mutations reveal a significant shift in the processing state of N-glycans on one specific N-terminal domain site. Its conversion to a higher proportion of complex type structures is indicative of altered spatial accessibility attributable to mutations specific to the Alpha variant that may impact its transmissibility. This and other more subtle changes in glycosylation features detected at other sites provide crucial missing information otherwise not apparent in the available cryogenic electron microscopy-derived structures of the spike protein variants.

## Supplemental Table 2 for "Distinct shifts in site-specific glycosylation pattern of SARS-CoV-2 spike proteins associated with arising mutations in the D614G and Alpha variants" (part 1 of 3)

### Sheet: S2.1 Peptide & Glycan list
	Table S2.1 Non-redundant peptide sequences and N-glycan compositions identified. The lists were compiled from the 12 datasets (see Table S2.2-S2.13) analyzed, after removing those that did not pass the filtering criteria of PEP2D<0.001 and Score>200, and those that were not found in at least 3 out of the 12 datasets.
	NG Site	N-terminal AA Pos.		Unique Peptide Sequence identified		Unique N-Glycan Composition identified
		WT+D614G	UK variant
	17	14	14	S.QCVNL.T		HexNAc(7)Hex(7)Fuc(1)NeuAc(1)
	17	14	14	S.QCVNLTTR.T		HexNAc(7)Hex(6)Fuc(1)NeuAc(1)
	61	59	59	F.FSNVTW.F		HexNAc(7)Hex(6)Fuc(1)
	61	59	59	F.FSNVTWF.H		HexNAc(7)Hex(4)Fuc(1)
	61	60	60	F.SNVTWF.H		HexNAc(7)Hex(3)Fuc(1)
	74	65	65	W.FHAIHVSGTNGTK.R		HexNAc(6)Hex(7)NeuAc(2)
	74	65	65	W.FHAIHVSGTNGTKR.F		HexNAc(6)Hex(7)Fuc(2)
	74	66	66	F.HAIHVSGTNGTK.R		HexNAc(6)Hex(7)Fuc(1)NeuAc(4)
	74	66	66	F.HAIHVSGTNGTKR.F		HexNAc(6)Hex(7)Fuc(1)NeuAc(3)
	74	66	66	F.HAIHVSGTNGTKRF.D		HexNAc(6)Hex(7)Fuc(1)NeuAc(2)
	74	65	65	W.FHAISGTNGTK.R		HexNAc(6)Hex(7)Fuc(1)NeuAc(1)
	74	65	65	W.FHAISGTNGTKR.F		HexNAc(6)Hex(7)Fuc(1)
	74	66	66	F.HAISGTNGTK.R		HexNAc(6)Hex(6)NeuAc(3)
	74	66	66	F.HAISGTNGTKR.F		HexNAc(6)Hex(6)NeuAc(2)
	122	114	112	K.TQSLLIVNNATNVVIK.V		HexNAc(6)Hex(6)NeuAc(1)
	122	116	114	Q.SLLIVNNATNVVIK.V		HexNAc(6)Hex(6)Fuc(2)NeuAc(2)
	122	117	na	S.LLIVNNATNVVIK.V		HexNAc(6)Hex(6)Fuc(2)NeuAc(1)
	122	118	116	L.LIVNNATNVVIK.V		HexNAc(6)Hex(6)Fuc(2)
	122	118	116	L.LIVNNATNVVIKVCEF.Q		HexNAc(6)Hex(6)Fuc(1)NeuAc(3)
	122	119	117	L.IVNNATNVVIK.V		HexNAc(6)Hex(6)Fuc(1)NeuAc(2)
	122	119	na	L.IVNNATNVVIKVCEF.Q		HexNAc(6)Hex(6)Fuc(1)NeuAc(1)
	122	na	117	L.IVNNATNVVIKVCEFQF.C		HexNAc(6)Hex(6)Fuc(1)
	122	122	na	N.NATNVVIK.V		HexNAc(6)Hex(6)
	165	159	156	R.VYSSANNCTF.E		HexNAc(6)Hex(5)Fuc(2)NeuAc(1)
	165	159	156	R.VYSSANNCTFEY.V		HexNAc(6)Hex(5)Fuc(2)
	165	161	158	Y.SSANNCTF.E		HexNAc(6)Hex(5)Fuc(1)NeuAc(2) 79.9568
	165	161	158	Y.SSANNCTFEY.V		HexNAc(6)Hex(5)Fuc(1)NeuAc(2)
	165	161	158	Y.SSANNCTFEYVSQPF.L		HexNAc(6)Hex(5)Fuc(1)NeuAc(1) 79.9568
	234	221	218	F.SALEPLVDLPIGINITR.F		HexNAc(6)Hex(5)Fuc(1)NeuAc(1)
	234	225	222	E.PLVDLPIGINITR.F		HexNAc(6)Hex(5)Fuc(1)
	234	227	224	L.VDLPIGINITR.F		HexNAc(6)Hex(5)
	282	280	277	Y.NENGTITDAVDCALDPLSETK.C		HexNAc(6)Hex(4)Fuc(2)
	282	281	278	N.ENGTITDAVDCALDPLSETK.C		HexNAc(6)Hex(4)Fuc(1)NeuAc(1) 79.9568
	282	282	279	E.NGTITDAVDCALDPLSETK.C		HexNAc(6)Hex(4)Fuc(1)
	331	329	326	R.FPNITNL.C		HexNAc(6)Hex(4)
	331	329	326	R.FPNITNLCPF.G		HexNAc(6)Hex(3)Fuc(2)
	331	329	326	R.FPNITNLCPFGEVF.N		HexNAc(6)Hex(3)Fuc(1) 79.9568
	343	336	333	L.CPFGEVFNATR.F		HexNAc(6)Hex(3)Fuc(1)
	343	339	336	F.GEVFNATR.F		HexNAc(6)Hex(3)
	343	339	na	F.GEVFNATRF.A		HexNAc(5)Hex(6)NeuAc(2)
	603	591	588	C.SFGGVSVITPGTNTSNQVAVL.Y		HexNAc(5)Hex(6)NeuAc(1)
	603	591	588	C.SFGGVSVITPGTNTSNQVAVLY.Q		HexNAc(5)Hex(6)Fuc(2)NeuAc(2)
	603	na	590	F.GGVSVITPGTN.T		HexNAc(5)Hex(6)Fuc(2)NeuAc(1)
	603	593	590	F.GGVSVITPGTNTSN.Q		HexNAc(5)Hex(6)Fuc(2)
	603	593	590	F.GGVSVITPGTNTSNQVAVL.Y		HexNAc(5)Hex(6)Fuc(1)NeuAc(3)
	603	593	590	F.GGVSVITPGTNTSNQVAVLY.Q		HexNAc(5)Hex(6)Fuc(1)NeuAc(2)
	616	612	609	L.YQGVNCTEVPVAIHADQL.T		HexNAc(5)Hex(6)Fuc(1)NeuAc(1)
	616	612	609	L.YQGVNCTEVPVAIHADQLTPTW.R		HexNAc(5)Hex(6)Fuc(1)
	616	613	610	Y.QGVNCTEVPVAIHAD.Q		HexNAc(5)Hex(6)
	616	613	610	Y.QGVNCTEVPVAIHADQL.T		HexNAc(5)Hex(5)NeuAc(2)
	616	613	na	Y.QGVNCTEVPVAIHADQLTPT.W		HexNAc(5)Hex(5)NeuAc(1)
	616	613	610	Y.QGVNCTEVPVAIHADQLTPTW.R		HexNAc(5)Hex(5)Fuc(3)
	616	613	610	Y.QGVNCTEVPVAIHADQLTPTWR.V		HexNAc(5)Hex(5)Fuc(2)NeuAc(2)
	616	614	611	Q.GVNCTEVPVAIHADQLTPTWR.V		HexNAc(5)Hex(5)Fuc(2)NeuAc(1)
	616	612	na	L.YQDVNCTEVPVAIHADQL.T		HexNAc(5)Hex(5)Fuc(2)
	616	612	na	L.YQDVNCTEVPVAIHADQLT.P		HexNAc(5)Hex(5)Fuc(1)NeuAc(2)
	616	612	na	L.YQDVNCTEVPVAIHADQLTPTW.R		HexNAc(5)Hex(5)Fuc(1)NeuAc(1)
	616	613	na	Y.QDVNCTEVPVAIHADQL.T		HexNAc(5)Hex(5)Fuc(1)
	616	613	na	Y.QDVNCTEVPVAIHADQLTPTW.R		HexNAc(5)Hex(5)
	616	613	na	Y.QDVNCTEVPVAIHADQLTPTWR.V		HexNAc(5)Hex(4)Fuc(2)
	616	614	na	Q.DVNCTEVPVAIHADQLTPTWR.V		HexNAc(5)Hex(4)Fuc(1)NeuAc(1) 79.9568
	616	616	613	V.NCTEVPVAIHADQLTPTWR.V		HexNAc(5)Hex(4)Fuc(1) 79.9568
	616	615	612	G.VNCTEVPVAIHADQLTPTWR.V		HexNAc(5)Hex(4)Fuc(1)
	616	615	na	D.VNCTEVPVAIHADQLTPTWR.V		HexNAc(5)Hex(4)
	657	na	644	R.AGCLIGAEHVNN.S		HexNAc(5)Hex(3)Fuc(2)
	657	647	644	R.AGCLIGAEHVNNSYECDIPIGAGICASY.Q		HexNAc(5)Hex(3)Fuc(1) 79.9568
	657	na	647	C.LIGAEHVNNSYECDIPIGAGICASY.Q		HexNAc(5)Hex(3)Fuc(1)
	709	708	na	Y.SNNSIAIPT.N		HexNAc(5)Hex(3) 79.9568
	717	708	na	N.SIAIPINF.T		HexNAc(5)Hex(3)
	717	711	na	N.SIAIPTNF.T		HexNAc(4)Hex(6)Fuc(2)
	801	796	793	K.DFGGFNF.S		HexNAc(4)Hex(6)Fuc(1)
	801	na	796	G.GFNFSQILPDPSKPSK.R		HexNAc(4)Hex(5)NeuAc(2)
	801	798	na	F.GGFNFSQILPDPSKPS.K		HexNAc(4)Hex(5)NeuAc(1) 79.9568
	801	798	795	F.GGFNFSQILPDPSKPSK.R		HexNAc(4)Hex(5)NeuAc(1)
	801	801	798	F.NFSQILPD.P		HexNAc(4)Hex(5)Fuc(3)NeuAc(2)
	801	801	798	F.NFSQILPDPSK.P		HexNAc(4)Hex(5)Fuc(3)NeuAc(1)
	801	801	798	F.NFSQILPDPSKPS.K		HexNAc(4)Hex(5)Fuc(2)NeuAc(2)
	801	801	798	F.NFSQILPDPSKPSK.R		HexNAc(4)Hex(5)Fuc(2)NeuAc(1)
	801	801	798	F.NFSQILPDPSKPSKR.S		HexNAc(4)Hex(5)Fuc(1)NeuAc(2)
	1074	1064	1061	L.HVTYVPAQEKNF.T		HexNAc(4)Hex(5)Fuc(1)NeuAc(1)
	1074	1068	1065	Y.VPAQEKNF.T		HexNAc(4)Hex(5)Fuc(1) 79.9568
	1074	1065	1065	Y.VPAQEKNFTTAPA.I		HexNAc(4)Hex(5)Fuc(1)
	1074	1068	1065	Y.VPAQEKNFTTAPAICH.D		HexNAc(4)Hex(5) 79.9568
	1074	1068	1065	Y.VPAQEKNFTTAPAICHDGK.A		HexNAc(4)Hex(5)
	1074	1070	na	P.AQEKNFTTAPAICHDGK.A		HexNAc(4)Hex(4)NeuAc(1) 79.9568
	1074	1068	1068	A.QEKNFTTAPAICHDGK.A		HexNAc(4)Hex(4)NeuAc(1)
	1074	1074	na	K.NFTTAPAICH.D		HexNAc(4)Hex(4)Fuc(1)NeuAc(1)
	1074	1074	1071	K.NFTTAPAICHDGK.A		HexNAc(4)Hex(4)Fuc(1) 79.9568
	1074	1074	1071	K.NFTTAPAICHDGKAHFPR.E		HexNAc(4)Hex(4)Fuc(1)
	1098	1092	1089	R.EGVFVSNGTHW.F		HexNAc(4)Hex(4)
	1098	1092	1089	R.EGVFVSNGTHWF.V		HexNAc(4)Hex(3)Fuc(1) 79.9568
	1098	1096	1093	F.VSNGTHW.F		HexNAc(4)Hex(3)Fuc(1)
	1098	1096	1093	F.VSNGTHWF.V		HexNAc(4)Hex(3)
	1134	na	1119	F.VSGNCDVVIGIVNNTVY.D		HexNAc(3)Hex(6)NeuAc(1)
	1173	1166	na	D.LGDISGINASVVNIQK.E		HexNAc(3)Hex(6)Fuc(1)NeuAc(1)
	1173	1167	1164	L.GDISGINASVVNIQK.E		HexNAc(3)Hex(6) 79.9568
	1173	1169	1166	D.ISGINASVVNIQK.E		HexNAc(3)Hex(6)
						HexNAc(3)Hex(5)NeuAc(1)
	Note: S-UK contains a total of 3 amino acid deletion at H69, V70 and Y144. Therefore the actual amino acid numbering would shift 2 positions from 69-143, and 3 positions from 144 onwards. In addition, both S-D614G and S-UK carry point mutations at various positions, resulting in different unique peptide backbones identified from the different variants. The numbering of the N-glycosylation sites for all S-proteins are based on those of S-WT (2P and fm-2P) without incorporating any change caused by deletion.					HexNAc(3)Hex(5)Fuc(1)NeuAc(2)
						HexNAc(3)Hex(5)Fuc(1)NeuAc(1)
						HexNAc(3)Hex(5)Fuc(1)
						HexNAc(3)Hex(5)
						HexNAc(3)Hex(4)NeuAc(1) 79.9568
						HexNAc(3)Hex(4)NeuAc(1)
						HexNAc(3)Hex(4)Fuc(2)NeuAc(1)
						HexNAc(3)Hex(4)Fuc(1)NeuAc(1)
	na: not available or not identified					HexNAc(3)Hex(4)Fuc(1)
						HexNAc(3)Hex(4)
						HexNAc(3)Hex(3)Fuc(1)
						HexNAc(3)Hex(3)
						HexNAc(2)Hex(3)Fuc(1)
						HexNAc(2)Hex(3)
						HexNAc(2)Hex(4)Fuc(1)
						HexNAc(2)Hex(4)
						HexNAc(2)Hex(5)Fuc(1)
						HexNAc(2)Hex(5)
						HexNAc(2)Hex(6)Phospho(1)
						HexNAc(2)Hex(6)Fuc(1)
						HexNAc(2)Hex(6)
						HexNAc(2)Hex(7)Fuc(1)
						HexNAc(2)Hex(7)
						HexNAc(2)Hex(8)
						HexNAc(2)Hex(9)
						HexNAc(2)Hex(10)

### Sheet: S2.2 S-2P-1
			Table S2.2 First replicate of S-2P glycopeptides identified by Byonic search. For simplicity, only the more relevant results are shown but all Byonic result outputs are retained and can be accessible by unhiding the column tabs.
PID	Prot._x000D_ Rank	Pos.	Sequence	SequenceOriginalDebug	PeptideParseFriendly	Mods (variable)	Glycans	PEP_x000D_ 2D	PEP_x000D_ 1D	|Log Prob|	Score	Delta_x000D_ Score	Delta Mod._x000D_ Score	z	Obs._x000D_ m/z	Calc._x000D_ m/z	ppm_x000D_ err.	Off- By-X	Obs._x000D_ MH	Calc._x000D_ MH	Cleavage	Glycans_x000D_ Pos.	Z-Score	Protein_x000D_ Name	Prot._x000D_ Id	Scan_x000D_ Time	Scan	QID	Mods_x000D_ (fixed)	Comment	Fragment_x000D_ Type	|LogProbOld|	Obs.M	Calc.M	FDR_x000D_ 2D	FDR_x000D_ 1D	FDR uniq._x000D_ 2D	FDR uniq._x000D_ 1D	q-value_x000D_ 2D	q-value_x000D_ 1D	Scan info	MobilityValue
26 | 247586	1	14	S.Q[-17.02655]C[+57.02146]VN[+1702.58133]LTTR.T	S.QCVNLTTR.T	QCVNLTTR,STQ,1@-17.02655,2@57.02146,4@1702.58133	Q1(Gln->pyro-Glu / -17.0265); N4(NGlycan / 1702.5813)	HexNAc(2)Hex(8)	0.00085	0.0026	3.07	305.9	251.9	251.9	2	1339.03	1339.03	0.04		2677.05	2677.05	NRagged	4	16	>SARS-CoV-2 S spike glycoprotein 2P[Severe acute respiratory syndrome coronavirus 2]	1	51.8829	controllerType=0 controllerNumber=1 scan=16092	13107	C2(Carbamidomethyl / 57.0215)	0915_hcov_s2p_1_tc_1.16092.16092.2	hcd	2.63	2676.05	2676.05	0.00055	0.00083	0.0016	0.0024	0.00058	0.00083	FTMS + p NSI d Full ms2 1339.5313@hcd28.00 [120.0000-2000.0000]
32 | 247907	1	14	S.Q[-17.02655]C[+57.02146]VN[+1540.52851]LTTR.T	S.QCVNLTTR.T	QCVNLTTR,STQ,1@-17.02655,2@57.02146,4@1540.52851	Q1(Gln->pyro-Glu / -17.0265); N4(NGlycan / 1540.5285)	HexNAc(2)Hex(7)	0.00085	0.0026	3.07	290.6	259.9	259.9	2	1258	1258	-0.31		2515	2515	NRagged	4	15.6	>SARS-CoV-2 S spike glycoprotein 2P[Severe acute respiratory syndrome coronavirus 2]	1	52.3143	controllerType=0 controllerNumber=1 scan=16250	13248	C2(Carbamidomethyl / 57.0215)	0915_hcov_s2p_1_tc_1.16250.16250.2	hcd	2.63	2513.99	2513.99	0.00055	0.00083	0.0016	0.0024	0.00058	0.00083	FTMS + p NSI d Full ms2 1258.5045@hcd28.00 [120.0000-2000.0000]
40 | 220623	1	14	S.Q[-17.02655]C[+57.02146]VN[+1444.53387]LTTR.T	S.QCVNLTTR.T	QCVNLTTR,STQ,1@-17.02655,2@57.02146,4@1444.53387	Q1(Gln->pyro-Glu / -17.0265); N4(NGlycan / 1444.5339)	HexNAc(4)Hex(3)Fuc(1)	0.00081	0.0025	3.09	284.6	276	276	2	1210.01	1210.01	-0.62		2419	2419.01	NRagged	4	15.3	>SARS-CoV-2 S spike glycoprotein 2P[Severe acute respiratory syndrome coronavirus 2]	1	54.6265	controllerType=0 controllerNumber=1 scan=17056	13993	C2(Carbamidomethyl / 57.0215)	0915_hcov_s2p_1_tc_1.17056.17056.2	hcd	2.65	2418	2418	0.00055	0.00083	0.0016	0.0024	0.00058	0.00083	FTMS + p NSI d Full ms2 1210.5077@hcd28.00 [120.0000-2000.0000]
44 | 219745	1	14	S.Q[-17.02655]C[+57.02146]VN[+1378.47569]LTTR.T	S.QCVNLTTR.T	QCVNLTTR,STQ,1@-17.02655,2@57.02146,4@1378.47569	Q1(Gln->pyro-Glu / -17.0265); N4(NGlycan / 1378.4757)	HexNAc(2)Hex(6)	0.00063	0.002	3.2	374.2	352.4	352.4	2	1176.98	1176.98	-0.6		2352.95	2352.95	NRagged	4	13.6	>SARS-CoV-2 S spike glycoprotein 2P[Severe acute respiratory syndrome coronavirus 2]	1	51.9859	controllerType=0 controllerNumber=1 scan=16129	13142	C2(Carbamidomethyl / 57.0215)	0915_hcov_s2p_1_tc_1.16129.16129.2	hcd	2.97	2351.94	2351.94	0.00057	0.00057	0.0016	0.0016	0.00058	0.00066	FTMS + p NSI d Full ms2 1177.4797@hcd28.00 [120.0000-2000.0000]
48 | 220735	1	14	S.Q[-17.02655]C[+57.02146]VN[+1241.45450]LTTR.T	S.QCVNLTTR.T	QCVNLTTR,STQ,1@-17.02655,2@57.02146,4@1241.45450	Q1(Gln->pyro-Glu / -17.0265); N4(NGlycan / 1241.4545)	HexNAc(3)Hex(3)Fuc(1)	0.00093	0.0029	3.03	308.4	283.5	283.5	2	1108.47	1108.47	-1.32		2215.92	2215.93	NRagged	4	15.6	>SARS-CoV-2 S spike glycoprotein 2P[Severe acute respiratory syndrome coronavirus 2]	1	54.9485	controllerType=0 controllerNumber=1 scan=17164	14095	C2(Carbamidomethyl / 57.0215)	0915_hcov_s2p_1_tc_1.17164.17164.2	hcd	2.59	2214.92	2214.92	0.00055	0.0011	0.0016	0.0016	0.00058	0.0011	FTMS + p NSI d Full ms2 1108.9685@hcd28.00 [120.0000-2000.0000]
53 | 206497	1	14	S.Q[-17.02655]C[+57.02146]VN[+1054.37004]LTTR.T	S.QCVNLTTR.T	QCVNLTTR,STQ,1@-17.02655,2@57.02146,4@1054.37004	Q1(Gln->pyro-Glu / -17.0265); N4(NGlycan / 1054.37)	HexNAc(2)Hex(4)	3.3e-05	0.0001	4.48	390.4	390.4	390.4	2	1014.92	1014.92	-2.11		2028.84	2028.84	NRagged	4	17.4	>SARS-CoV-2 S spike glycoprotein 2P[Severe acute respiratory syndrome coronavirus 2]	1	54.0296	controllerType=0 controllerNumber=1 scan=16843	13792	C2(Carbamidomethyl / 57.0215)	0915_hcov_s2p_1_tc_1.16843.16843.2	hcd	4.16	2027.83	2027.84	0	0	0	0	4e-06	1.2e-05	FTMS + p NSI d Full ms2 1014.9230@hcd28.00 [120.0000-2000.0000]
55 | 209098	1	14	S.Q[-17.02655]C[+57.02146]VN[+1378.47569]L.T	S.QCVNL.T	QCVNL,STT,1@-17.02655,2@57.02146,4@1378.47569	Q1(Gln->pyro-Glu / -17.0265); N4(NGlycan / 1378.4757)	HexNAc(2)Hex(6)	9e-05	0.00028	4.05	361.2	361.2	361.2	2	997.879	997.879	-0.01		1994.75	1994.75	NRagged	4	16.9	>SARS-CoV-2 S spike glycoprotein 2P[Severe acute respiratory syndrome coronavirus 2]	1	82.3385	controllerType=0 controllerNumber=1 scan=26775	22953	C2(Carbamidomethyl / 57.0215)	0915_hcov_s2p_1_tc_1.26775.26775.2	hcd	3.84	1993.74	1993.74	0	0	0	0	9.7e-06	3e-05	FTMS + p NSI d Full ms2 997.8785@hcd28.00 [120.0000-2000.0000]
57 | 200057	1	14	S.Q[-17.02655]C[+57.02146]VN[+1216.42286]L.T	S.QCVNL.T	QCVNL,STT,1@-17.02655,2@57.02146,4@1216.42286	Q1(Gln->pyro-Glu / -17.0265); N4(NGlycan / 1216.4229)	HexNAc(2)Hex(5)	8.5e-05	0.00026	4.07	371.3	371.3	371.3	2	916.852	916.853	-1.07		1832.7	1832.7	NRagged	4	16.9	>SARS-CoV-2 S spike glycoprotein 2P[Severe acute respiratory syndrome coronavirus 2]	1	83.5527	controllerType=0 controllerNumber=1 scan=27194	23315	C2(Carbamidomethyl / 57.0215)	0915_hcov_s2p_1_tc_1.27194.27194.2	hcd	3.89	1831.69	1831.69	0	0	0	0	9.3e-06	2.9e-05	FTMS + p NSI d Full ms2 916.8513@hcd28.00 [120.0000-1844.0000]
84 | 338755	1	59	F.FSN[+2059.73493]VTWF.H	F.FSNVTWF.H	FSNVTWF,FHA,3@2059.73493	N3(NGlycan / 2059.7349)	HexNAc(4)Hex(5)Fuc(1)NeuAc(1)	0.00031	0.00098	3.5	296	242.9	242.9	3	987.391	987.391	-0.8		2960.16	2960.16	Specific	3	18.2	>SARS-CoV-2 S spike glycoprotein 2P[Severe acute respiratory syndrome coronavirus 2]	1	143.515	controllerType=0 controllerNumber=1 scan=44484	34982		0915_hcov_s2p_1_tc_1.44484.44484.3	hcd	3.17	2959.15	2959.15	0.0003	0.0006	0.00084	0.0017	0.0003	0.00066	FTMS + p NSI d Full ms2 987.7253@hcd28.00 [120.0000-2000.0000]
85 | 336436	1	59	F.FSN[+2028.74035]VTWF.H	F.FSNVTWF.H	FSNVTWF,FHA,3@2028.74035	N3(NGlycan / 2028.7404)	HexNAc(6)Hex(5)	0.00022	0.0007	3.65	376.5	356.9	356.9	3	977.059	977.06	-1.01		2929.16	2929.17	Specific	3	19.3	>SARS-CoV-2 S spike glycoprotein 2P[Severe acute respiratory syndrome coronavirus 2]	1	112.382	controllerType=0 controllerNumber=1 scan=37261	31673		0915_hcov_s2p_1_tc_1.37261.37261.3	hcd	3.53	2928.16	2928.16	0	0.00063	0	0.0018	2.1e-05	0.00066	FTMS + p NSI d Full ms2 977.0590@hcd28.00 [120.0000-2000.0000]
86 | 335037	1	59	F.FSN[+2026.68698]VTWF.H	F.FSNVTWF.H	FSNVTWF,FHA,3@2026.68698	N3(NGlycan / 2026.687)	HexNAc(2)Hex(10)	0.0002	0.00061	3.71	307.4	272.8	272.8	2	1464.06	1464.06	1.23		2927.12	2927.11	Specific	3	16.4	>SARS-CoV-2 S spike glycoprotein 2P[Severe acute respiratory syndrome coronavirus 2]	1	110.285	controllerType=0 controllerNumber=1 scan=36623	31221		0915_hcov_s2p_1_tc_1.36623.36623.2	hcd	3.48	2926.11	2926.1	0	0.00064	0	0.0018	1.8e-05	0.00066	FTMS + p NSI d Full ms2 1464.0574@hcd28.00 [120.0000-2000.0000]
88 | 271220	1	59	F.FSN[+1971.71889]VTWF.H	F.FSNVTWF.H	FSNVTWF,FHA,3@1971.71889	N3(NGlycan / 1971.7189)	HexNAc(5)Hex(5)Fuc(1)	0.00042	0.0013	3.37	259.1	243.8	243.8	3	958.052	958.053	-1.08		2872.14	2872.14	Specific	3	15.8	>SARS-CoV-2 S spike glycoprotein 2P[Severe acute respiratory syndrome coronavirus 2]	1	111.692	controllerType=0 controllerNumber=1 scan=37072	31555		0915_hcov_s2p_1_tc_1.37072.37072.3	hcd	3.17	2871.13	2871.14	0.00029	0.00059	0.00083	0.0017	0.0003	0.00066	FTMS + p NSI d Full ms2 958.3862@hcd28.00 [120.0000-2000.0000]
89 | 277158	1	59	F.FSN[+1913.67702]VTWF.H	F.FSNVTWF.H	FSNVTWF,FHA,3@1913.67702	N3(NGlycan / 1913.677)	HexNAc(4)Hex(5)NeuAc(1)	0.00047	0.0015	3.33	302	230.6	230.6	3	938.706	938.706	-0.07		2814.1	2814.1	Specific	3	18.1	>SARS-CoV-2 S spike glycoprotein 2P[Severe acute respiratory syndrome coronavirus 2]	1	143.584	controllerType=0 controllerNumber=1 scan=44497	34985		0915_hcov_s2p_1_tc_1.44497.44497.3	hcd	2.99	2813.09	2813.09	0.00058	0.00058	0.0016	0.0016	0.00058	0.00066	FTMS + p NSI d Full ms2 939.0391@hcd28.00 [120.0000-2000.0000]
92 | 270866	1	59	F.FSN[+1864.63416]VTWF.H	F.FSNVTWF.H	FSNVTWF,FHA,3@1864.63416	N3(NGlycan / 1864.6342)	HexNAc(2)Hex(9)	1.4e-06	4.3e-06	5.86	513.7	432.8	432.8	2	1383.03	1383.03	-0.78		2765.06	2765.06	Specific	3	20.1	>SARS-CoV-2 S spike glycoprotein 2P[Severe acute respiratory syndrome coronavirus 2]	1	111.218	controllerType=0 controllerNumber=1 scan=36945	31484		0915_hcov_s2p_1_tc_1.36945.36945.2	hcd	6.62	2764.05	2764.05	0	0	0	0	2.1e-07	6.7e-07	FTMS + p NSI d Full ms2 1383.5332@hcd28.00 [120.0000-2000.0000]
93 | 272755	1	59	F.FSN[+1825.66098]VTWF.H	F.FSNVTWF.H	FSNVTWF,FHA,3@1825.66098	N3(NGlycan / 1825.661)	HexNAc(5)Hex(5)	0.00031	0.00097	3.51	322.7	271.2	271.2	3	909.365	909.367	-1.82		2726.08	2726.09	Specific	3	15	>SARS-CoV-2 S spike glycoprotein 2P[Severe acute respiratory syndrome coronavirus 2]	1	113.064	controllerType=0 controllerNumber=1 scan=37452	31802		0915_hcov_s2p_1_tc_1.37452.37452.3	hcd	3.52	2725.07	2725.08	0.0003	0.0006	0.00084	0.0017	0.0003	0.00066	FTMS + p NSI d Full ms2 909.6999@hcd28.00 [120.0000-2000.0000]
94 | 272171	1	59	F.FSN[+1809.66607]VTWF.H	F.FSNVTWF.H	FSNVTWF,FHA,3@1809.66607	N3(NGlycan / 1809.6661)	HexNAc(5)Hex(4)Fuc(1)	0.00031	0.00098	3.5	297	270	270	3	904.035	904.035	-0.58		2710.09	2710.09	Specific	3	14	>SARS-CoV-2 S spike glycoprotein 2P[Severe acute respiratory syndrome coronavirus 2]	1	112.58	controllerType=0 controllerNumber=1 scan=37313	31709		0915_hcov_s2p_1_tc_1.37313.37313.3	hcd	3.27	2709.08	2709.08	0.0003	0.0006	0	0.00092	0.0003	0.00066	FTMS + p NSI d Full ms2 904.3685@hcd28.00 [120.0000-2000.0000]
95 | 270210	1	59	F.FSN[+1768.63952]VTWF.H	F.FSNVTWF.H	FSNVTWF,FHA,3@1768.63952	N3(NGlycan / 1768.6395)	HexNAc(4)Hex(5)Fuc(1)	0.00015	0.00045	3.84	357.3	320.7	320.7	2	1335.04	1335.04	0.29		2669.07	2669.06	Specific	3	17.3	>SARS-CoV-2 S spike glycoprotein 2P[Severe acute respiratory syndrome coronavirus 2]	1	110.672	controllerType=0 controllerNumber=1 scan=36767	31342		0915_hcov_s2p_1_tc_1.36767.36767.2	hcd	3.86	2668.06	2668.06	0	0.00033	0	0.00094	1.4e-05	0.00034	FTMS + p NSI d Full ms2 1335.5359@hcd28.00 [120.0000-2000.0000]
96 | 277538	1	59	F.FSN[+1751.62420]VTWF.H	F.FSNVTWF.H	FSNVTWF,FHA,3@1751.62420	N3(NGlycan / 1751.6242)	HexNAc(4)Hex(4)NeuAc(1)	7.1e-05	0.00022	4.15	289.7	206.7	206.7	2	1326.53	1326.53	-2.13		2652.04	2652.05	Specific	3	15.8	>SARS-CoV-2 S spike glycoprotein 2P[Severe acute respiratory syndrome coronavirus 2]	1	145.996	controllerType=0 controllerNumber=1 scan=45019	35165		0915_hcov_s2p_1_tc_1.45019.45019.2	hcd	3.82	2651.04	2651.04	0	0	0	0	7.6e-06	2.4e-05	FTMS + p NSI d Full ms2 1327.0269@hcd28.00 [120.0000-2000.0000]
98 | 255505	1	59	F.FSN[+1864.63416]VTW.F	F.FSNVTW.F	FSNVTW,FFH,3@1864.63416	N3(NGlycan / 1864.6342)	HexNAc(2)Hex(9)	8.8e-05	0.00027	4.06	384.5	243.2	243.2	2	1309.5	1309.5	-0.06		2617.99	2617.99	Specific	3	18.2	>SARS-CoV-2 S spike glycoprotein 2P[Severe acute respiratory syndrome coronavirus 2]	1	69.0587	controllerType=0 controllerNumber=1 scan=22027	18638		0915_hcov_s2p_1_tc_1.22027.22027.2	hcd	3.98	2616.98	2616.98	0	0	0	0	9.5e-06	3e-05	FTMS + p NSI d Full ms2 1309.9985@hcd28.00 [120.0000-2000.0000]
99 | 273996	1	59	F.FSN[+1704.63471]VTWF.H	F.FSNVTWF.H	FSNVTWF,FHA,3@1704.63471	N3(NGlycan / 1704.6347)	HexNAc(6)Hex(3)	7.9e-05	0.00025	4.1	301.1	255.8	255.8	2	1303.03	1303.03	-2.92		2605.05	2605.06	Specific	3	16	>SARS-CoV-2 S spike glycoprotein 2P[Severe acute respiratory syndrome coronavirus 2]	1	114.766	controllerType=0 controllerNumber=1 scan=37981	32193		0915_hcov_s2p_1_tc_1.37981.37981.2	hcd	3.88	2604.04	2604.05	0	0	0	0	8.5e-06	2.6e-05	FTMS + p NSI d Full ms2 1303.5339@hcd28.00 [120.0000-2000.0000]
100 | 271095	1	59	F.FSN[+1702.58133]VTWF.H	F.FSNVTWF.H	FSNVTWF,FHA,3@1702.58133	N3(NGlycan / 1702.5813)	HexNAc(2)Hex(8)	1e-06	3.1e-06	6	523	419.5	419.5	2	1302.01	1302.01	-0.61		2603	2603.01	Specific	3	19.3	>SARS-CoV-2 S spike glycoprotein 2P[Severe acute respiratory syndrome coronavirus 2]	1	111.47	controllerType=0 controllerNumber=1 scan=37018	31527		0915_hcov_s2p_1_tc_1.37018.37018.2	hcd	7.62	2602	2602	0	0	0	0	1.8e-07	5.5e-07	FTMS + p NSI d Full ms2 1302.5063@hcd28.00 [120.0000-2000.0000]
102 | 273973	1	59	F.FSN[+1663.60816]VTWF.H	F.FSNVTWF.H	FSNVTWF,FHA,3@1663.60816	N3(NGlycan / 1663.6082)	HexNAc(5)Hex(4)	2.5e-05	7.9e-05	4.6	435.5	340.4	340.4	2	1282.52	1282.52	-1.75		2564.03	2564.03	Specific	3	19.2	>SARS-CoV-2 S spike glycoprotein 2P[Severe acute respiratory syndrome coronavirus 2]	1	114.759	controllerType=0 controllerNumber=1 scan=37977	32189		0915_hcov_s2p_1_tc_1.37977.37977.2	hcd	4.57	2563.02	2563.03	0	0	0	0	3.2e-06	9.9e-06	FTMS + p NSI d Full ms2 1283.0193@hcd28.00 [120.0000-2000.0000]
103 | 273847	1	59	F.FSN[+1647.61324]VTWF.H	F.FSNVTWF.H	FSNVTWF,FHA,3@1647.61324	N3(NGlycan / 1647.6132)	HexNAc(5)Hex(3)Fuc(1)	3.5e-05	0.00011	4.46	382.1	323.4	323.4	2	1274.52	1274.52	-1.55		2548.03	2548.04	Specific	3	17.9	>SARS-CoV-2 S spike glycoprotein 2P[Severe acute respiratory syndrome coronavirus 2]	1	114.405	controllerType=0 controllerNumber=1 scan=37872	32107		0915_hcov_s2p_1_tc_1.37872.37872.2	hcd	4.36	2547.03	2547.03	0	0	0	0	4.2e-06	1.3e-05	FTMS + p NSI d Full ms2 1275.0228@hcd28.00 [120.0000-2000.0000]
104 | 273092	1	59	F.FSN[+1622.58161]VTWF.H	F.FSNVTWF.H	FSNVTWF,FHA,3@1622.58161	N3(NGlycan / 1622.5816)	HexNAc(4)Hex(5)	0.0002	0.00061	3.71	398.2	314.1	314.1	2	1262.01	1262.01	0.91		2523.01	2523.01	Specific	3	17.1	>SARS-CoV-2 S spike glycoprotein 2P[Severe acute respiratory syndrome coronavirus 2]	1	113.513	controllerType=0 controllerNumber=1 scan=37582	31895		0915_hcov_s2p_1_tc_1.37582.37582.2	hcd	3.6	2522	2522	0	0.00064	0	0	1.8e-05	0.00066	FTMS + p NSI d Full ms2 1262.5087@hcd28.00 [120.0000-2000.0000]
105 | 272642	1	59	F.FSN[+1606.58669]VTWF.H	F.FSNVTWF.H	FSNVTWF,FHA,3@1606.58669	N3(NGlycan / 1606.5867)	HexNAc(4)Hex(4)Fuc(1)	3.5e-05	0.00011	4.46	373.6	346.4	346.4	2	1254.01	1254.01	-1.51		2507.01	2507.01	Specific	3	17.6	>SARS-CoV-2 S spike glycoprotein 2P[Severe acute respiratory syndrome coronavirus 2]	1	112.988	controllerType=0 controllerNumber=1 scan=37432	31789		0915_hcov_s2p_1_tc_1.37432.37432.2	hcd	4.36	2506	2506	0	0	0	0	4.2e-06	1.3e-05	FTMS + p NSI d Full ms2 1254.5093@hcd28.00 [120.0000-2000.0000]
107 | 272862	1	59	F.FSN[+1581.55506]VTWF.H	F.FSNVTWF.H	FSNVTWF,FHA,3@1581.55506	N3(NGlycan / 1581.5551)	HexNAc(3)Hex(6)	2.3e-06	7.1e-06	5.64	468.7	415.6	415.6	2	1241.49	1241.49	-0.88		2481.98	2481.98	Specific	3	19.9	>SARS-CoV-2 S spike glycoprotein 2P[Severe acute respiratory syndrome coronavirus 2]	1	113.189	controllerType=0 controllerNumber=1 scan=37488	31828		0915_hcov_s2p_1_tc_1.37488.37488.2	hcd	5.78	2480.97	2480.97	0	0	0	0	3.3e-07	1e-06	FTMS + p NSI d Full ms2 1241.9943@hcd28.00 [120.0000-2000.0000]
108 | 272148	1	59	F.FSN[+1565.56014]VTWF.H	F.FSNVTWF.H	FSNVTWF,FHA,3@1565.56014	N3(NGlycan / 1565.5601)	HexNAc(3)Hex(5)Fuc(1)	0.00016	0.00051	3.79	296.9	250.5	250.5	2	1233.5	1233.5	0.92		2465.99	2465.99	Specific	3	15.8	>SARS-CoV-2 S spike glycoprotein 2P[Severe acute respiratory syndrome coronavirus 2]	1	112.566	controllerType=0 controllerNumber=1 scan=37309	31706		0915_hcov_s2p_1_tc_1.37309.37309.2	hcd	3.56	2464.98	2464.98	0	0.00065	0	0	1.5e-05	0.00066	FTMS + p NSI d Full ms2 1233.4939@hcd28.00 [120.0000-2000.0000]
109 | 255715	1	59	F.FSN[+1702.58133]VTW.F	F.FSNVTW.F	FSNVTW,FFH,3@1702.58133	N3(NGlycan / 1702.5813)	HexNAc(2)Hex(8)	6.4e-05	0.0002	4.2	396.9	275.5	275.5	2	1228.47	1228.47	-1.62		2455.93	2455.94	Specific	3	17.7	>SARS-CoV-2 S spike glycoprotein 2P[Severe acute respiratory syndrome coronavirus 2]	1	69.2709	controllerType=0 controllerNumber=1 scan=22097	18703		0915_hcov_s2p_1_tc_1.22097.22097.2	hcd	4.12	2454.93	2454.93	0	0	0	0	6.8e-06	2.1e-05	FTMS + p NSI d Full ms2 1228.9708@hcd28.00 [120.0000-2000.0000]
110 | 229143	1	59	F.FSN[+1540.52851]VTWF.H	F.FSNVTWF.H	FSNVTWF,FHA,3@1540.52851	N3(NGlycan / 1540.5285)	HexNAc(2)Hex(7)	1.1e-06	3.3e-06	5.97	536.7	429.2	429.2	2	1220.98	1220.98	-0.52		2440.95	2440.95	Specific	3	18.9	>SARS-CoV-2 S spike glycoprotein 2P[Severe acute respiratory syndrome coronavirus 2]	1	112.674	controllerType=0 controllerNumber=1 scan=37344	31733		0915_hcov_s2p_1_tc_1.37344.37344.2	hcd	7.6	2439.95	2439.95	0	0	0	0	1.8e-07	5.8e-07	FTMS + p NSI d Full ms2 1221.4808@hcd28.00 [120.0000-2000.0000]
112 | 230547	1	59	F.FSN[+1501.55533]VTWF.H	F.FSNVTWF.H	FSNVTWF,FHA,3@1501.55533	N3(NGlycan / 1501.5553)	HexNAc(5)Hex(3)	0.00017	0.00052	3.78	420.3	359.3	359.3	3	801.331	801.332	-1.3		2401.98	2401.98	Specific	3	17.3	>SARS-CoV-2 S spike glycoprotein 2P[Severe acute respiratory syndrome coronavirus 2]	1	116.047	controllerType=0 controllerNumber=1 scan=38339	32446		0915_hcov_s2p_1_tc_1.38339.38339.3	hcd	3.75	2400.97	2400.97	0	0.00065	0	0	1.5e-05	0.00066	FTMS + p NSI d Full ms2 801.6644@hcd28.00 [120.0000-2000.0000]
113 | 229974	1	59	F.FSN[+1460.52878]VTWF.H	F.FSNVTWF.H	FSNVTWF,FHA,3@1460.52878	N3(NGlycan / 1460.5288)	HexNAc(4)Hex(4)	3.7e-05	0.00012	4.43	472.6	334.4	334.4	2	1180.98	1180.98	-0.13		2360.95	2360.95	Specific	3	19.5	>SARS-CoV-2 S spike glycoprotein 2P[Severe acute respiratory syndrome coronavirus 2]	1	114.722	controllerType=0 controllerNumber=1 scan=37964	32178		0915_hcov_s2p_1_tc_1.37964.37964.2	hcd	4.57	2359.95	2359.95	0	0	0	0	4.5e-06	1.4e-05	FTMS + p NSI d Full ms2 1181.4812@hcd28.00 [120.0000-2000.0000]
115 | 229728	1	59	F.FSN[+1444.53387]VTWF.H	F.FSNVTWF.H	FSNVTWF,FHA,3@1444.53387	N3(NGlycan / 1444.5339)	HexNAc(4)Hex(3)Fuc(1)	7.6e-05	0.00024	4.12	313.1	313.1	313.1	2	1172.98	1172.98	-1.16		2344.96	2344.96	Specific	3	15.8	>SARS-CoV-2 S spike glycoprotein 2P[Severe acute respiratory syndrome coronavirus 2]	1	114.344	controllerType=0 controllerNumber=1 scan=37852	32091		0915_hcov_s2p_1_tc_1.37852.37852.2	hcd	3.89	2343.95	2343.95	0	0	0	0	8.2e-06	2.5e-05	FTMS + p NSI d Full ms2 1173.4828@hcd28.00 [120.0000-2000.0000]
116 | 229540	1	59	F.FSN[+1419.50224]VTWF.H	F.FSNVTWF.H	FSNVTWF,FHA,3@1419.50224	N3(NGlycan / 1419.5022)	HexNAc(3)Hex(5)	2.3e-06	7e-06	5.65	436.4	393.6	393.6	2	1160.47	1160.47	-0.06		2319.93	2319.93	Specific	3	19	>SARS-CoV-2 S spike glycoprotein 2P[Severe acute respiratory syndrome coronavirus 2]	1	114.081	controllerType=0 controllerNumber=1 scan=37767	32029		0915_hcov_s2p_1_tc_1.37767.37767.2	hcd	5.62	2318.92	2318.92	0	0	0	0	3.3e-07	1e-06	FTMS + p NSI d Full ms2 1160.9679@hcd28.00 [120.0000-2000.0000]
117 | 229563	1	59	F.FSN[+1403.50732]VTWF.H	F.FSNVTWF.H	FSNVTWF,FHA,3@1403.50732	N3(NGlycan / 1403.5073)	HexNAc(3)Hex(4)Fuc(1)	6e-05	0.00019	4.23	390.6	285.8	285.8	2	1152.47	1152.47	-1.52		2303.93	2303.93	Specific	3	17.9	>SARS-CoV-2 S spike glycoprotein 2P[Severe acute respiratory syndrome coronavirus 2]	1	114.128	controllerType=0 controllerNumber=1 scan=37783	32039		0915_hcov_s2p_1_tc_1.37783.37783.2	hcd	4.12	2302.92	2302.93	0	0	0	0	6.5e-06	2e-05	FTMS + p NSI d Full ms2 1153.4707@hcd28.00 [120.0000-2000.0000]
118 | 229308	1	59	F.FSN[+1378.47569]VTWF.H	F.FSNVTWF.H	FSNVTWF,FHA,3@1378.47569	N3(NGlycan / 1378.4757)	HexNAc(2)Hex(6)	1.4e-06	4.3e-06	5.86	499.6	443.1	443.1	2	1139.95	1139.95	-0.94		2278.9	2278.9	Specific	3	19.8	>SARS-CoV-2 S spike glycoprotein 2P[Severe acute respiratory syndrome coronavirus 2]	1	113.573	controllerType=0 controllerNumber=1 scan=37599	31906		0915_hcov_s2p_1_tc_1.37599.37599.2	hcd	6.62	2277.89	2277.89	0	0	0	0	2.2e-07	6.7e-07	FTMS + p NSI d Full ms2 1140.4542@hcd28.00 [120.0000-2000.0000]
119 | 223391	1	59	F.FSN[+1501.55533]VTW.F	F.FSNVTW.F	FSNVTW,FFH,3@1501.55533	N3(NGlycan / 1501.5553)	HexNAc(5)Hex(3)	0.00015	0.00047	3.82	348.7	239.4	239.4	2	1127.96	1127.96	-1.17		2254.91	2254.91	Specific	3	16.9	>SARS-CoV-2 S spike glycoprotein 2P[Severe acute respiratory syndrome coronavirus 2]	1	74.2978	controllerType=0 controllerNumber=1 scan=23902	20380		0915_hcov_s2p_1_tc_1.23902.23902.2	hcd	3.7	2253.9	2253.9	0	0.00065	0	0.0018	1.5e-05	0.00066	FTMS + p NSI d Full ms2 1128.4591@hcd28.00 [120.0000-2000.0000]
120 | 223123	1	59	F.FSN[+1460.52878]VTW.F	F.FSNVTW.F	FSNVTW,FFH,3@1460.52878	N3(NGlycan / 1460.5288)	HexNAc(4)Hex(4)	0.00012	0.00036	3.93	357.2	236.8	236.8	2	1107.44	1107.45	-2.1		2213.88	2213.89	Specific	3	17	>SARS-CoV-2 S spike glycoprotein 2P[Severe acute respiratory syndrome coronavirus 2]	1	72.7698	controllerType=0 controllerNumber=1 scan=23312	19843		0915_hcov_s2p_1_tc_1.23312.23312.2	hcd	3.82	2212.87	2212.88	0	0.00033	0	0.00093	1.2e-05	0.00034	FTMS + p NSI d Full ms2 1107.9463@hcd28.00 [120.0000-2000.0000]
121 | 230512	1	59	F.FSN[+1298.47596]VTWF.H	F.FSNVTWF.H	FSNVTWF,FHA,3@1298.47596	N3(NGlycan / 1298.476)	HexNAc(4)Hex(3)	1.7e-06	5.3e-06	5.77	494.6	431.2	431.2	2	1099.95	1099.95	-2.43		2198.9	2198.9	Specific	3	17.6	>SARS-CoV-2 S spike glycoprotein 2P[Severe acute respiratory syndrome coronavirus 2]	1	115.87	controllerType=0 controllerNumber=1 scan=38293	32415		0915_hcov_s2p_1_tc_1.38293.38293.2	hcd	6.53	2197.89	2197.89	0	0	0	0	2.5e-07	7.9e-07	FTMS + p NSI d Full ms2 1100.4645@hcd28.00 [120.0000-2000.0000]
122 | 223090	1	59	F.FSN[+1444.53387]VTW.F	F.FSNVTW.F	FSNVTW,FFH,3@1444.53387	N3(NGlycan / 1444.5339)	HexNAc(4)Hex(3)Fuc(1)	0.00093	0.0029	3.03	267.3	153.9	153.9	2	1099.45	1099.45	-1.54		2197.89	2197.89	Specific	3	14.8	>SARS-CoV-2 S spike glycoprotein 2P[Severe acute respiratory syndrome coronavirus 2]	1	72.7684	controllerType=0 controllerNumber=1 scan=23311	19842		0915_hcov_s2p_1_tc_1.23311.23311.2	hcd	2.9	2196.88	2196.88	0.00055	0.0011	0.0016	0.0023	0.00058	0.0011	FTMS + p NSI d Full ms2 1099.4475@hcd28.00 [120.0000-2000.0000]
123 | 223051	1	59	F.FSN[+1419.50224]VTW.F	F.FSNVTW.F	FSNVTW,FFH,3@1419.50224	N3(NGlycan / 1419.5022)	HexNAc(3)Hex(5)	0.00036	0.0011	3.45	270	181	181	2	1086.93	1086.93	-0.93		2172.86	2172.86	Specific	3	14.8	>SARS-CoV-2 S spike glycoprotein 2P[Severe acute respiratory syndrome coronavirus 2]	1	72.3605	controllerType=0 controllerNumber=1 scan=23176	19716		0915_hcov_s2p_1_tc_1.23176.23176.2	hcd	3.36	2171.85	2171.85	0.0003	0.0006	0.00084	0.0017	0.0003	0.00066	FTMS + p NSI d Full ms2 1087.4324@hcd28.00 [120.0000-2000.0000]
124 | 230482	1	59	F.FSN[+1257.44941]VTWF.H	F.FSNVTWF.H	FSNVTWF,FHA,3@1257.44941	N3(NGlycan / 1257.4494)	HexNAc(3)Hex(4)	2.3e-06	7.1e-06	5.64	449	361.7	361.7	2	1079.44	1079.44	-1.15		2157.87	2157.87	Specific	3	18.4	>SARS-CoV-2 S spike glycoprotein 2P[Severe acute respiratory syndrome coronavirus 2]	1	115.811	controllerType=0 controllerNumber=1 scan=38284	32410		0915_hcov_s2p_1_tc_1.38284.38284.2	hcd	5.78	2156.86	2156.87	0	0	0	0	3.3e-07	1e-06	FTMS + p NSI d Full ms2 1079.9423@hcd28.00 [120.0000-2000.0000]
126 | 230190	1	59	F.FSN[+1241.45450]VTWF.H	F.FSNVTWF.H	FSNVTWF,FHA,3@1241.45450	N3(NGlycan / 1241.4545)	HexNAc(3)Hex(3)Fuc(1)	0.00029	0.00089	3.54	285.5	285.5	285.5	2	1071.44	1071.44	-3.08		2141.87	2141.88	Specific	3	15.1	>SARS-CoV-2 S spike glycoprotein 2P[Severe acute respiratory syndrome coronavirus 2]	1	115.175	controllerType=0 controllerNumber=1 scan=38110	32296		0915_hcov_s2p_1_tc_1.38110.38110.2	hcd	3.31	2140.87	2140.87	0	0.00061	0	0	2.8e-05	0.00066	FTMS + p NSI d Full ms2 1071.9417@hcd28.00 [120.0000-2000.0000]
128 | 208034	1	59	F.FSN[+1378.47569]VTW.F	F.FSNVTW.F	FSNVTW,FFH,3@1378.47569	N3(NGlycan / 1378.4757)	HexNAc(2)Hex(6)	4.7e-05	0.00015	4.33	410.1	270	270	2	1066.42	1066.42	-1.67		2131.83	2131.83	Specific	3	17.6	>SARS-CoV-2 S spike glycoprotein 2P[Severe acute respiratory syndrome coronavirus 2]	1	71.3511	controllerType=0 controllerNumber=1 scan=22829	19395		0915_hcov_s2p_1_tc_1.22829.22829.2	hcd	4.09	2130.82	2130.82	0	0	0	0	5.4e-06	1.7e-05	FTMS + p NSI d Full ms2 1066.4175@hcd28.00 [120.0000-2000.0000]
129 | 211130	1	59	F.FSN[+1216.42286]VTWF.H	F.FSNVTWF.H	FSNVTWF,FHA,3@1216.42286	N3(NGlycan / 1216.4229)	HexNAc(2)Hex(5)	1.4e-06	4.3e-06	5.86	519.7	461	461	2	1058.93	1058.93	-0.63		2116.85	2116.85	Specific	3	19.3	>SARS-CoV-2 S spike glycoprotein 2P[Severe acute respiratory syndrome coronavirus 2]	1	113.605	controllerType=0 controllerNumber=1 scan=37609	31914		0915_hcov_s2p_1_tc_1.37609.37609.2	hcd	6.62	2115.84	2115.84	0	0	0	0	2.2e-07	6.7e-07	FTMS + p NSI d Full ms2 1059.4265@hcd28.00 [120.0000-2000.0000]
130 | 208266	1	59	F.FSN[+1298.47596]VTW.F	F.FSNVTW.F	FSNVTW,FFH,3@1298.47596	N3(NGlycan / 1298.476)	HexNAc(4)Hex(3)	0.00026	0.00082	3.58	353.5	193.6	193.6	2	1026.42	1026.42	-1.63		2051.83	2051.83	Specific	3	16.8	>SARS-CoV-2 S spike glycoprotein 2P[Severe acute respiratory syndrome coronavirus 2]	1	73.7624	controllerType=0 controllerNumber=1 scan=23673	20168		0915_hcov_s2p_1_tc_1.23673.23673.2	hcd	3.46	2050.82	2050.83	0	0.00061	0	0.0017	2.7e-05	0.00066	FTMS + p NSI d Full ms2 1027.9232@hcd28.00 [120.0000-2000.0000]
131 | 208186	1	59	F.FSN[+1257.44941]VTW.F	F.FSNVTW.F	FSNVTW,FFH,3@1257.44941	N3(NGlycan / 1257.4494)	HexNAc(3)Hex(4)	0.00011	0.00033	3.98	337.4	256.4	256.4	2	1005.91	1005.91	-1.27		2010.8	2010.81	Specific	3	16.3	>SARS-CoV-2 S spike glycoprotein 2P[Severe acute respiratory syndrome coronavirus 2]	1	73.2119	controllerType=0 controllerNumber=1 scan=23474	19992		0915_hcov_s2p_1_tc_1.23474.23474.2	hcd	3.86	2009.8	2009.8	0	0.00034	0	0.00094	1.1e-05	0.00034	FTMS + p NSI d Full ms2 1005.9058@hcd28.00 [120.0000-2000.0000]
132 | 211623	1	59	F.FSN[+1095.39659]VTWF.H	F.FSNVTWF.H	FSNVTWF,FHA,3@1095.39659	N3(NGlycan / 1095.3966)	HexNAc(3)Hex(3)	7.1e-06	2.2e-05	5.15	443.3	388.7	388.7	2	998.416	998.414	1.74		1995.83	1995.82	Specific	3	18	>SARS-CoV-2 S spike glycoprotein 2P[Severe acute respiratory syndrome coronavirus 2]	1	117.309	controllerType=0 controllerNumber=1 scan=38690	32666		0915_hcov_s2p_1_tc_1.38690.38690.2	hcd	5.15	1994.82	1994.81	0	0	0	0	9.6e-07	3e-06	FTMS + p NSI d Full ms2 998.9149@hcd28.00 [120.0000-2000.0000]
133 | 208097	1	59	F.FSN[+1216.42286]VTW.F	F.FSNVTW.F	FSNVTW,FFH,3@1216.42286	N3(NGlycan / 1216.4229)	HexNAc(2)Hex(5)	7.7e-05	0.00024	4.11	465.8	308.1	308.1	2	985.392	985.393	-0.95		1969.78	1969.78	Specific	3	18.2	>SARS-CoV-2 S spike glycoprotein 2P[Severe acute respiratory syndrome coronavirus 2]	1	72.2628	controllerType=0 controllerNumber=1 scan=23140	19682		0915_hcov_s2p_1_tc_1.23140.23140.2	hcd	4.11	1968.77	1968.77	0	0	0	0	8.3e-06	2.6e-05	FTMS + p NSI d Full ms2 985.3918@hcd28.00 [120.0000-1981.0000]
134 | 211243	1	59	F.FSN[+1054.37004]VTWF.H	F.FSNVTWF.H	FSNVTWF,FHA,3@1054.37004	N3(NGlycan / 1054.37)	HexNAc(2)Hex(4)	7.7e-07	2.4e-06	6.11	545.7	451.7	451.7	2	977.899	977.901	-1.88		1954.79	1954.8	Specific	3	18.8	>SARS-CoV-2 S spike glycoprotein 2P[Severe acute respiratory syndrome coronavirus 2]	1	114.43	controllerType=0 controllerNumber=1 scan=37882	32115		0915_hcov_s2p_1_tc_1.37882.37882.2	hcd	5.9	1953.78	1953.79	0	0	0	0	1.4e-07	4.5e-07	FTMS + p NSI d Full ms2 977.8983@hcd28.00 [120.0000-1966.0000]
135 | 208420	1	59	F.FSN[+1095.39659]VTW.F	F.FSNVTW.F	FSNVTW,FFH,3@1095.39659	N3(NGlycan / 1095.3966)	HexNAc(3)Hex(3)	0.00026	0.00082	3.58	303.1	192.5	192.5	2	924.879	924.88	-1.25		1848.75	1848.75	Specific	3	14.1	>SARS-CoV-2 S spike glycoprotein 2P[Severe acute respiratory syndrome coronavirus 2]	1	74.6288	controllerType=0 controllerNumber=1 scan=24018	20488		0915_hcov_s2p_1_tc_1.24018.24018.2	hcd	3.24	1847.74	1847.75	0	0.00061	0	0.0017	2.7e-05	0.00066	FTMS + p NSI d Full ms2 924.8793@hcd28.00 [120.0000-1860.0000]
136 | 199070	1	59	F.FSN[+1054.37004]VTW.F	F.FSNVTW.F	FSNVTW,FFH,3@1054.37004	N3(NGlycan / 1054.37)	HexNAc(2)Hex(4)	4.7e-05	0.00015	4.33	480.2	281.6	281.6	2	904.366	904.367	-1.04		1807.72	1807.73	Specific	3	18.5	>SARS-CoV-2 S spike glycoprotein 2P[Severe acute respiratory syndrome coronavirus 2]	1	72.2359	controllerType=0 controllerNumber=1 scan=23132	19675		0915_hcov_s2p_1_tc_1.23132.23132.2	hcd	4.25	1806.72	1806.72	0	0	0	0	5.5e-06	1.7e-05	FTMS + p NSI d Full ms2 904.3658@hcd28.00 [120.0000-1819.0000]
145 | 105257	1	65	W.FHAIHVSGTN[+2350.83035]GTKR.F	W.FHAIHVSGTNGTKR.F	FHAIHVSGTNGTKR,WFD,10@2350.83035	N10(NGlycan / 2350.8304)	HexNAc(4)Hex(5)Fuc(1)NeuAc(2)	3.5e-05	0.00011	4.46	277.5	226	226	4	969.661	969.664	-2.76		3875.62	3875.63	Specific	10	10.9	>SARS-CoV-2 S spike glycoprotein 2P[Severe acute respiratory syndrome coronavirus 2]	1	20.3678	controllerType=0 controllerNumber=1 scan=5239	3462		0915_hcov_s2p_1_tc_1.5239.5239.4	ethcd	4.39	3874.62	3874.63	0	0	0	0	4.3e-06	1.3e-05	FTMS + p NSI d sa Full ms2 970.4120@etd43.10 970.4120@hcd15.00 [120.0000-2000.0000]
147 | 105337	1	65	W.FHAIHVSGTN[+2465.89368]GTK.R	W.FHAIHVSGTNGTK.R	FHAIHVSGTNGTK,WRF,10@2465.89368	N10(NGlycan / 2465.8937)	HexNAc(6)Hex(5)Fuc(1)NeuAc(1)	2.7e-05	8.5e-05	4.56	352	329.7	86.7	4	959.405	959.404	1.14		3834.6	3834.6	Specific	10	14.7	>SARS-CoV-2 S spike glycoprotein 2P[Severe acute respiratory syndrome coronavirus 2]	1	21.0597	controllerType=0 controllerNumber=1 scan=5502	3703		0915_hcov_s2p_1_tc_1.5502.5502.4	ethcd	4.45	3833.59	3833.59	0	0	0	0	3.4e-06	1.1e-05	FTMS + p NSI d sa Full ms2 959.9055@etd43.10 959.9055@hcd15.00 [120.0000-2000.0000]
150 | 89893	1	65	W.FHAIHVSGTN[+2350.83035]GTK.R	W.FHAIHVSGTNGTK.R	FHAIHVSGTNGTK,WRF,10@2350.83035	N10(NGlycan / 2350.8304)	HexNAc(4)Hex(5)Fuc(1)NeuAc(2)	1.9e-05	6.1e-05	4.71	321.8	289.5	289.5	4	930.639	930.639	0.28		3719.53	3719.53	Specific	10	15	>SARS-CoV-2 S spike glycoprotein 2P[Severe acute respiratory syndrome coronavirus 2]	1	34.211	controllerType=0 controllerNumber=1 scan=10020	7611		0915_hcov_s2p_1_tc_1.10020.10020.4	ethcd	4.6	3718.53	3718.52	0	0	0	0	2.7e-06	8.3e-06	FTMS + p NSI d sa Full ms2 931.1404@etd43.10 931.1404@hcd15.00 [120.0000-2000.0000]
153 | 87615	1	65	W.FHAIHVSGTN[+2262.81431]GTK.R	W.FHAIHVSGTNGTK.R	FHAIHVSGTNGTK,WRF,10@2262.81431	N10(NGlycan / 2262.8143)	HexNAc(5)Hex(5)Fuc(1)NeuAc(1)	1.9e-05	6.1e-05	4.71	334.9	304.3	105.2	4	908.634	908.635	-0.13		3631.52	3631.52	Specific	10	13	>SARS-CoV-2 S spike glycoprotein 2P[Severe acute respiratory syndrome coronavirus 2]	1	20.6973	controllerType=0 controllerNumber=1 scan=5368	3581		0915_hcov_s2p_1_tc_1.5368.5368.4	ethcd	4.6	3630.51	3630.51	0	0	0	0	2.7e-06	8.3e-06	FTMS + p NSI d sa Full ms2 909.1368@etd43.10 909.1368@hcd15.00 [120.0000-2000.0000]
154 | 85861	1	65	W.FHAIHVSGTN[+2215.82481]GTK.R	W.FHAIHVSGTNGTK.R	FHAIHVSGTNGTK,WRF,10@2215.82481	N10(NGlycan / 2215.8248)	HexNAc(7)Hex(4)Fuc(1)	9.3e-05	0.00029	4.03	410.4	167.8	116.2	4	896.889	896.887	1.5		3584.53	3584.53	Specific	10	12.2	>SARS-CoV-2 S spike glycoprotein 2P[Severe acute respiratory syndrome coronavirus 2]	1	13.6703	controllerType=0 controllerNumber=1 scan=3047	1603		0915_hcov_s2p_1_tc_1.3047.3047.4	ethcd	3.79	3583.52	3583.52	0	0	0	0	1e-05	3.1e-05	FTMS + p NSI d sa Full ms2 897.1378@etd43.10 897.1378@hcd15.00 [120.0000-2000.0000]
155 | 86940	1	65	W.FHAIHVSGTN[+1996.75052]GTK[+43.00581]R.F	W.FHAIHVSGTNGTKR.F	FHAIHVSGTNGTKR,WFD,10@1996.75052,13@43.00581	N10(NGlycan / 1996.7505); K13(Carbamyl / 43.0058)	HexNAc(6)Hex(3)Fuc(2)	2.9e-07	9e-07	6.54	364.2	364.2	81.5	4	891.895	891.895	-0.32		3564.56	3564.56	Specific	10	11.2	>SARS-CoV-2 S spike glycoprotein 2P[Severe acute respiratory syndrome coronavirus 2]	1	19.1586	controllerType=0 controllerNumber=1 scan=4820	3079		0915_hcov_s2p_1_tc_1.4820.4820.4	ethcd	6.36	3563.55	3563.55	0	0	0	0	5.9e-08	1.8e-07	FTMS + p NSI d sa Full ms2 892.1458@etd43.10 892.1458@hcd15.00 [120.0000-2000.0000]
157 | 356234	1	65	W.FHAIHVSGTN[+2100.76148][+79.95680]GTK.R	W.FHAIHVSGTNGTK.R	FHAIHVSGTNGTK,WRF,10@2100.76148,10@79.95680	N10(NGlycan / 2180.7183)	HexNAc(5)Hex(4)Fuc(1)NeuAc(1) 79.9568	4.7e-05	0.00015	4.33	258.1	190.9	190.9	3	1183.81	1183.81	-0.4		3549.42	3549.42	Specific	10	16.7	>SARS-CoV-2 S spike glycoprotein 2P[Severe acute respiratory syndrome coronavirus 2]	1	35.4703	controllerType=0 controllerNumber=1 scan=10457	8005		0915_hcov_s2p_1_tc_1.10457.10457.3	hcd	4.15	3548.41	3548.41	0	0	0	0	5.4e-06	1.7e-05	FTMS + p NSI d Full ms2 1184.1447@hcd28.00 [120.0000-2000.0000]
158 | 85381	1	65	W.FHAIHVSGTN[+2174.79826]GTK.R	W.FHAIHVSGTNGTK.R	FHAIHVSGTNGTK,WRF,10@2174.79826	N10(NGlycan / 2174.7983)	HexNAc(6)Hex(5)Fuc(1)	1.2e-05	3.8e-05	4.91	399.2	267.2	106	4	886.63	886.63	-0.5		3543.5	3543.5	Specific	10	11.3	>SARS-CoV-2 S spike glycoprotein 2P[Severe acute respiratory syndrome coronavirus 2]	1	13.0538	controllerType=0 controllerNumber=1 scan=2848	1415		0915_hcov_s2p_1_tc_1.2848.2848.4	ethcd	4.84	3542.49	3542.49	0	0	0	0	1.8e-06	5.6e-06	FTMS + p NSI d sa Full ms2 887.1313@etd43.10 887.1313@hcd15.00 [120.0000-2000.0000]
159 | 85021	1	65	W.FHAIHVSGTN[+2158.80335]GTK.R	W.FHAIHVSGTNGTK.R	FHAIHVSGTNGTK,WRF,10@2158.80335	N10(NGlycan / 2158.8033)	HexNAc(6)Hex(4)Fuc(2)	2.7e-05	8.5e-05	4.56	299.9	273.9	273.9	4	882.631	882.632	-0.98		3527.5	3527.51	Specific	10	10.6	>SARS-CoV-2 S spike glycoprotein 2P[Severe acute respiratory syndrome coronavirus 2]	1	12.9104	controllerType=0 controllerNumber=1 scan=2803	1373		0915_hcov_s2p_1_tc_1.2803.2803.4	ethcd	4.24	3526.49	3526.5	0	0	0	0	3.5e-06	1.1e-05	FTMS + p NSI d sa Full ms2 883.1326@etd43.10 883.1326@hcd15.00 [120.0000-2000.0000]
160 | 86861	1	65	W.FHAIHVSGTN[+1955.72397]GTK[+43.00581]R.F	W.FHAIHVSGTNGTKR.F	FHAIHVSGTNGTKR,WFD,10@1955.72397,13@43.00581	N10(NGlycan / 1955.724); K13(Carbamyl / 43.0058)	HexNAc(5)Hex(4)Fuc(2)	2.1e-07	6.6e-07	6.67	452.3	452.3	69.5	4	881.638	881.639	-0.76		3523.53	3523.53	Specific	10	12.2	>SARS-CoV-2 S spike glycoprotein 2P[Severe acute respiratory syndrome coronavirus 2]	1	19.0201	controllerType=0 controllerNumber=1 scan=4771	3034		0915_hcov_s2p_1_tc_1.4771.4771.4	ethcd	6.57	3522.52	3522.53	0	0	0	0	4.1e-08	1.3e-07	FTMS + p NSI d sa Full ms2 881.8890@etd43.10 881.8890@hcd15.00 [120.0000-2000.0000]
163 | 84101	1	65	W.FHAIHVSGTN[+1955.72397]GTKR.F	W.FHAIHVSGTNGTKR.F	FHAIHVSGTNGTKR,WFD,10@1955.72397	N10(NGlycan / 1955.724)	HexNAc(5)Hex(4)Fuc(2)	2.1e-07	6.6e-07	6.67	479.8	479.8	479.8	4	870.887	870.887	-0.64		3480.52	3480.53	Specific	10	12.3	>SARS-CoV-2 S spike glycoprotein 2P[Severe acute respiratory syndrome coronavirus 2]	1	7.5116	controllerType=0 controllerNumber=1 scan=1320	362		0915_hcov_s2p_1_tc_1.1320.1320.4	ethcd	6.68	3479.52	3479.52	0	0	0	0	4.1e-08	1.3e-07	FTMS + p NSI d sa Full ms2 871.3876@etd43.10 871.3876@hcd15.00 [120.0000-2000.0000]
166 | 86701	1	65	W.FHAIHVSGTN[+1850.69261][+79.95680]GTKR.F	W.FHAIHVSGTNGTKR.F	FHAIHVSGTNGTKR,WFD,10@1850.69261,10@79.95680	N10(NGlycan / 1930.6494)	HexNAc(6)Hex(3)Fuc(1) 79.9568	7.2e-06	2.3e-05	5.14	290	290	290	4	864.618	864.619	-1.04		3455.45	3455.45	Specific	10	13.6	>SARS-CoV-2 S spike glycoprotein 2P[Severe acute respiratory syndrome coronavirus 2]	1	14.5484	controllerType=0 controllerNumber=1 scan=3324	1864		0915_hcov_s2p_1_tc_1.3324.3324.4	ethcd	4.71	3454.44	3454.45	0	0	0	0	9.8e-07	3e-06	FTMS + p NSI d sa Full ms2 865.1193@etd43.10 865.1193@hcd15.00 [120.0000-2000.0000]
167 | 86781	1	65	W.FHAIHVSGTN[+1864.63416]GTK[+43.00581]R.F	W.FHAIHVSGTNGTKR.F	FHAIHVSGTNGTKR,WFD,10@1864.63416,13@43.00581	N10(NGlycan / 1864.6342); K13(Carbamyl / 43.0058)	HexNAc(2)Hex(9)	8.9e-06	2.8e-05	5.05	266.3	266.3	46.9	4	858.866	858.866	-0.1		3432.44	3432.44	Specific	10	12.3	>SARS-CoV-2 S spike glycoprotein 2P[Severe acute respiratory syndrome coronavirus 2]	1	15.1445	controllerType=0 controllerNumber=1 scan=3527	2045		0915_hcov_s2p_1_tc_1.3527.3527.4	ethcd	4.87	3431.44	3431.44	0	0	0	0	1.3e-06	4e-06	FTMS + p NSI d sa Full ms2 859.1173@etd43.10 859.1173@hcd15.00 [120.0000-2000.0000]
169 | 87695	1	65	W.FHAIHVSGTN[+2059.73493]GTK.R	W.FHAIHVSGTNGTK.R	FHAIHVSGTNGTK,WRF,10@2059.73493	N10(NGlycan / 2059.7349)	HexNAc(4)Hex(5)Fuc(1)NeuAc(1)	1.9e-07	5.8e-07	6.73	521.7	493.9	493.9	4	857.864	857.865	-0.8		3428.43	3428.44	Specific	10	14.7	>SARS-CoV-2 S spike glycoprotein 2P[Severe acute respiratory syndrome coronavirus 2]	1	20.7711	controllerType=0 controllerNumber=1 scan=5394	3605		0915_hcov_s2p_1_tc_1.5394.5394.4	ethcd	7.36	3427.43	3427.43	0	0	0	0	3.4e-08	1.1e-07	FTMS + p NSI d sa Full ms2 858.1147@etd43.10 858.1147@hcd15.00 [120.0000-2000.0000]
170 | 57343	1	65	W.FHAIHVSGTN[+2053.77199]GTK.R	W.FHAIHVSGTNGTK.R	FHAIHVSGTNGTK,WRF,10@2053.77199	N10(NGlycan / 2053.772)	HexNAc(7)Hex(3)Fuc(1)	0.00013	0.00041	3.88	444.5	142.4	104	4	856.374	856.374	0.21		3422.47	3422.47	Specific	10	11.7	>SARS-CoV-2 S spike glycoprotein 2P[Severe acute respiratory syndrome coronavirus 2]	1	13.8511	controllerType=0 controllerNumber=1 scan=3105	1658		0915_hcov_s2p_1_tc_1.3105.3105.4	ethcd	3.88	3421.47	3421.47	0	0.00033	0	0	1.3e-05	0.00034	FTMS + p NSI d sa Full ms2 856.6239@etd43.10 856.6239@hcd15.00 [120.0000-2000.0000]
171 | 58971	1	65	W.FHAIHVSGTN[+1850.69261]GTK[+43.00581]R.F	W.FHAIHVSGTNGTKR.F	FHAIHVSGTNGTKR,WFD,10@1850.69261,13@43.00581	N10(NGlycan / 1850.6926); K13(Carbamyl / 43.0058)	HexNAc(6)Hex(3)Fuc(1)	1.5e-07	4.7e-07	6.82	427.2	426.3	79.5	4	855.379	855.381	-1.78		3418.5	3418.5	Specific	10	11.9	>SARS-CoV-2 S spike glycoprotein 2P[Severe acute respiratory syndrome coronavirus 2]	1	19.3209	controllerType=0 controllerNumber=1 scan=4873	3128		0915_hcov_s2p_1_tc_1.4873.4873.4	ethcd	6.47	3417.49	3417.49	0	0	0	0	2.6e-08	8e-08	FTMS + p NSI d sa Full ms2 855.8823@etd43.10 855.8823@hcd15.00 [120.0000-2000.0000]
172 | 341457	1	65	W.FHAIHVSGTN[+2026.68698]GTK.R	W.FHAIHVSGTNGTK.R	FHAIHVSGTNGTK,WRF,10@2026.68698	N10(NGlycan / 2026.687)	HexNAc(2)Hex(10)	0.00066	0.0021	3.18	233.9	193.4	193.4	4	849.603	849.603	-0.13		3395.39	3395.39	Specific	10	16.6	>SARS-CoV-2 S spike glycoprotein 2P[Severe acute respiratory syndrome coronavirus 2]	1	11.8525	controllerType=0 controllerNumber=1 scan=2462	1055		0915_hcov_s2p_1_tc_1.2462.2462.4	hcd	4.02	3394.38	3394.38	0.00056	0.00056	0.00085	0.0017	0.00058	0.00066	FTMS + p NSI d Full ms2 849.8520@hcd28.00 [120.0000-2000.0000]
173 | 56471	1	65	W.FHAIHVSGTN[+2012.74544]GTK.R	W.FHAIHVSGTNGTK.R	FHAIHVSGTNGTK,WRF,10@2012.74544	N10(NGlycan / 2012.7454)	HexNAc(6)Hex(4)Fuc(1)	1.9e-07	5.8e-07	6.73	520.7	520.7	163.1	4	846.116	846.117	-1.03		3381.44	3381.45	Specific	10	13.1	>SARS-CoV-2 S spike glycoprotein 2P[Severe acute respiratory syndrome coronavirus 2]	1	13.152	controllerType=0 controllerNumber=1 scan=2880	1445		0915_hcov_s2p_1_tc_1.2880.2880.4	ethcd	7.36	3380.44	3380.44	0	0	0	0	3.3e-08	1e-07	FTMS + p NSI d sa Full ms2 846.3668@etd43.10 846.3668@hcd15.00 [120.0000-2000.0000]
174 | 54780	1	65	W.FHAIHVSGTN[+1850.69261]GTKR.F	W.FHAIHVSGTNGTKR.F	FHAIHVSGTNGTKR,WFD,10@1850.69261	N10(NGlycan / 1850.6926)	HexNAc(6)Hex(3)Fuc(1)	5.5e-07	1.7e-06	6.26	404	404	128.6	5	675.904	675.905	-0.8		3375.49	3375.5	Specific	10	9.3	>SARS-CoV-2 S spike glycoprotein 2P[Severe acute respiratory syndrome coronavirus 2]	1	7.4412	controllerType=0 controllerNumber=1 scan=1298	341		0915_hcov_s2p_1_tc_1.1298.1298.5	ethcd	6.02	3374.49	3374.49	0	0	0	0	1.1e-07	3.4e-07	FTMS + p NSI d sa Full ms2 676.1046@etd27.58 676.1046@hcd15.00 [120.0000-2000.0000]
175 | 56391	1	65	W.FHAIHVSGTN[+1996.75052]GTK.R	W.FHAIHVSGTNGTK.R	FHAIHVSGTNGTK,WRF,10@1996.75052	N10(NGlycan / 1996.7505)	HexNAc(6)Hex(3)Fuc(2)	5.1e-07	1.6e-06	6.29	452.9	419.5	419.5	4	842.116	842.119	-2.4		3365.44	3365.45	Specific	10	12.5	>SARS-CoV-2 S spike glycoprotein 2P[Severe acute respiratory syndrome coronavirus 2]	1	13.1073	controllerType=0 controllerNumber=1 scan=2866	1432		0915_hcov_s2p_1_tc_1.2866.2866.4	ethcd	6.29	3364.44	3364.45	0	0	0	0	1e-07	3.2e-07	FTMS + p NSI d sa Full ms2 842.6191@etd43.10 842.6191@hcd15.00 [120.0000-2000.0000]
176 | 58911	1	65	W.FHAIHVSGTN[+1793.67115]GTK[+43.00581]R.F	W.FHAIHVSGTNGTKR.F	FHAIHVSGTNGTKR,WFD,10@1793.67115,13@43.00581	N10(NGlycan / 1793.6712); K13(Carbamyl / 43.0058)	HexNAc(5)Hex(3)Fuc(2)	2.4e-07	7.6e-07	6.61	557.3	557.3	68	4	841.126	841.125	0.59		3361.48	3361.48	Specific	10	12.7	>SARS-CoV-2 S spike glycoprotein 2P[Severe acute respiratory syndrome coronavirus 2]	1	19.0917	controllerType=0 controllerNumber=1 scan=4795	3056		0915_hcov_s2p_1_tc_1.4795.4795.4	ethcd	7.13	3360.47	3360.47	0	0	0	0	4.6e-08	1.4e-07	FTMS + p NSI d sa Full ms2 841.3763@etd43.10 841.3763@hcd15.00 [120.0000-2000.0000]
178 | 56431	1	65	W.FHAIHVSGTN[+1971.71889]GTK.R	W.FHAIHVSGTNGTK.R	FHAIHVSGTNGTK,WRF,10@1971.71889	N10(NGlycan / 1971.7189)	HexNAc(5)Hex(5)Fuc(1)	3.2e-07	9.9e-07	6.5	460.1	432.5	432.5	4	835.859	835.861	-1.86		3340.41	3340.42	Specific	10	13	>SARS-CoV-2 S spike glycoprotein 2P[Severe acute respiratory syndrome coronavirus 2]	1	13.1172	controllerType=0 controllerNumber=1 scan=2868	1434		0915_hcov_s2p_1_tc_1.2868.2868.4	ethcd	6.5	3339.41	3339.41	0	0	0	0	6.4e-08	2e-07	FTMS + p NSI d sa Full ms2 836.1109@etd43.10 836.1109@hcd15.00 [120.0000-2000.0000]
179 | 54851	1	65	W.FHAIHVSGTN[+1809.66607]GTKR.F	W.FHAIHVSGTNGTKR.F	FHAIHVSGTNGTKR,WFD,10@1809.66607	N10(NGlycan / 1809.6661)	HexNAc(5)Hex(4)Fuc(1)	2.6e-07	8.2e-07	6.58	451.6	451.6	451.6	4	834.371	834.373	-2.36		3334.46	3334.47	Specific	10	12.9	>SARS-CoV-2 S spike glycoprotein 2P[Severe acute respiratory syndrome coronavirus 2]	1	7.4615	controllerType=0 controllerNumber=1 scan=1304	347		0915_hcov_s2p_1_tc_1.1304.1304.4	ethcd	6.58	3333.45	3333.46	0	0	0	0	5.2e-08	1.6e-07	FTMS + p NSI d sa Full ms2 834.6227@etd43.10 834.6227@hcd15.00 [120.0000-2000.0000]
180 | 56591	1	65	W.FHAIHVSGTN[+1955.72397]GTK.R	W.FHAIHVSGTNGTK.R	FHAIHVSGTNGTK,WRF,10@1955.72397	N10(NGlycan / 1955.724)	HexNAc(5)Hex(4)Fuc(2)	2.9e-09	8.9e-09	8.54	600.4	600.4	600.4	4	831.862	831.862	-0.1		3324.43	3324.43	Specific	10	13.2	>SARS-CoV-2 S spike glycoprotein 2P[Severe acute respiratory syndrome coronavirus 2]	1	13.2041	controllerType=0 controllerNumber=1 scan=2899	1463		0915_hcov_s2p_1_tc_1.2899.2899.4	ethcd	8.33	3323.42	3323.42	0	0	0	0	4.9e-10	1.5e-09	FTMS + p NSI d sa Full ms2 832.1116@etd43.10 832.1116@hcd15.00 [120.0000-2000.0000]
181 | 54931	1	65	W.FHAIHVSGTN[+1793.67115]GTKR.F	W.FHAIHVSGTNGTKR.F	FHAIHVSGTNGTKR,WFD,10@1793.67115	N10(NGlycan / 1793.6712)	HexNAc(5)Hex(3)Fuc(2)	9.4e-08	2.9e-07	7.02	547.4	547.4	547.4	4	830.373	830.374	-0.67		3318.47	3318.47	Specific	10	12.1	>SARS-CoV-2 S spike glycoprotein 2P[Severe acute respiratory syndrome coronavirus 2]	1	7.5521	controllerType=0 controllerNumber=1 scan=1333	374		0915_hcov_s2p_1_tc_1.1333.1333.4	ethcd	7.65	3317.46	3317.47	0	0	0	0	1.1e-08	3.4e-08	FTMS + p NSI d sa Full ms2 830.6249@etd43.10 830.6249@hcd15.00 [120.0000-2000.0000]
182 | 350181	1	65	W.FHAIHVSGTN[+1850.69261][+79.95680]GTK.R	W.FHAIHVSGTNGTK.R	FHAIHVSGTNGTK,WRF,10@1850.69261,10@79.95680	N10(NGlycan / 1930.6494)	HexNAc(6)Hex(3)Fuc(1) 79.9568	1.1e-05	3.5e-05	4.95	314.7	314.7	314.7	3	1100.45	1100.46	-1.27		3299.35	3299.35	Specific	10	18.2	>SARS-CoV-2 S spike glycoprotein 2P[Severe acute respiratory syndrome coronavirus 2]	1	23.591	controllerType=0 controllerNumber=1 scan=6343	4439		0915_hcov_s2p_1_tc_1.6343.6343.3	hcd	4.51	3298.34	3298.34	0	0	0	0	1.7e-06	5.2e-06	FTMS + p NSI d Full ms2 1101.1221@hcd28.00 [120.0000-2000.0000]
184 | 57891	1	65	W.FHAIHVSGTN[+1702.58133]GTK[+43.00581]R.F	W.FHAIHVSGTNGTKR.F	FHAIHVSGTNGTKR,WFD,10@1702.58133,13@43.00581	N10(NGlycan / 1702.5813); K13(Carbamyl / 43.0058)	HexNAc(2)Hex(8)	2.3e-07	7e-07	6.65	471.8	471.8	69.9	4	818.353	818.353	0		3270.39	3270.39	Specific	10	12.4	>SARS-CoV-2 S spike glycoprotein 2P[Severe acute respiratory syndrome coronavirus 2]	1	15.2604	controllerType=0 controllerNumber=1 scan=3568	2080		0915_hcov_s2p_1_tc_1.3568.3568.4	ethcd	6.55	3269.38	3269.38	0	0	0	0	4.4e-08	1.4e-07	FTMS + p NSI d sa Full ms2 818.6032@etd43.10 818.6032@hcd15.00 [120.0000-2000.0000]
185 | 59844	1	65	W.FHAIHVSGTN[+1897.68211]GTK.R	W.FHAIHVSGTNGTK.R	FHAIHVSGTNGTK,WRF,10@1897.68211	N10(NGlycan / 1897.6821)	HexNAc(4)Hex(4)Fuc(1)NeuAc(1)	4.4e-07	1.4e-06	6.36	469.4	452.7	136.1	4	817.352	817.351	0.16		3266.38	3266.38	Specific	10	13.8	>SARS-CoV-2 S spike glycoprotein 2P[Severe acute respiratory syndrome coronavirus 2]	1	22.1021	controllerType=0 controllerNumber=1 scan=5835	3993		0915_hcov_s2p_1_tc_1.5835.5835.4	ethcd	6.36	3265.38	3265.38	0	0	0	0	9.2e-08	2.9e-07	FTMS + p NSI d sa Full ms2 817.8527@etd43.10 817.8527@hcd15.00 [120.0000-2000.0000]
186 | 287515	1	65	W.FHAIHVSGTN[+1809.66607][+79.95680]GTK.R	W.FHAIHVSGTNGTK.R	FHAIHVSGTNGTK,WRF,10@1809.66607,10@79.95680	N10(NGlycan / 1889.6229)	HexNAc(5)Hex(4)Fuc(1) 79.9568	8.5e-06	2.7e-05	5.07	344	344	344	3	1086.78	1086.78	-1.19		3258.32	3258.32	Specific	10	18.2	>SARS-CoV-2 S spike glycoprotein 2P[Severe acute respiratory syndrome coronavirus 2]	1	23.0424	controllerType=0 controllerNumber=1 scan=6159	4276		0915_hcov_s2p_1_tc_1.6159.6159.3	hcd	4.86	3257.31	3257.32	0	0	0	0	1.2e-06	3.6e-06	FTMS + p NSI d Full ms2 1087.1127@hcd28.00 [120.0000-2000.0000]
187 | 57655	1	65	W.FHAIHVSGTN[+1647.61324][+79.95680]GTKR.F	W.FHAIHVSGTNGTKR.F	FHAIHVSGTNGTKR,WFD,10@1647.61324,10@79.95680	N10(NGlycan / 1727.57)	HexNAc(5)Hex(3)Fuc(1) 79.9568	3.5e-06	1.1e-05	5.46	518.7	304.6	304.6	4	813.848	813.849	-1.05		3252.37	3252.37	Specific	10	14.8	>SARS-CoV-2 S spike glycoprotein 2P[Severe acute respiratory syndrome coronavirus 2]	1	14.4804	controllerType=0 controllerNumber=1 scan=3302	1843		0915_hcov_s2p_1_tc_1.3302.3302.4	ethcd	5.28	3251.36	3251.37	0	0	0	0	4.8e-07	1.5e-06	FTMS + p NSI d sa Full ms2 814.0992@etd43.10 814.0992@hcd15.00 [120.0000-2000.0000]
188 | 280866	1	65	W.FHAIHVSGTN[+1864.63416]GTK.R	W.FHAIHVSGTNGTK.R	FHAIHVSGTNGTK,WRF,10@1864.63416	N10(NGlycan / 1864.6342)	HexNAc(2)Hex(9)	2.7e-09	8.4e-09	8.57	615.2	416.4	416.4	4	809.089	809.09	-0.64		3233.33	3233.34	Specific	10	23.1	>SARS-CoV-2 S spike glycoprotein 2P[Severe acute respiratory syndrome coronavirus 2]	1	11.8133	controllerType=0 controllerNumber=1 scan=2450	1045		0915_hcov_s2p_1_tc_1.2450.2450.4	hcd	9.36	3232.33	3232.33	0	0	0	0	4.6e-10	1.4e-09	FTMS + p NSI d Full ms2 809.5900@hcd28.00 [120.0000-2000.0000]
189 | 54300	1	65	W.FHAIHVSGTN[+1702.58133]GTKR.F	W.FHAIHVSGTNGTKR.F	FHAIHVSGTNGTKR,WFD,10@1702.58133	N10(NGlycan / 1702.5813)	HexNAc(2)Hex(8)	7.9e-07	2.5e-06	6.1	372.2	372.2	372.2	5	646.282	646.283	-0.83		3227.38	3227.38	Specific	10	11	>SARS-CoV-2 S spike glycoprotein 2P[Severe acute respiratory syndrome coronavirus 2]	1	7.0511	controllerType=0 controllerNumber=1 scan=1172	222		0915_hcov_s2p_1_tc_1.1172.1172.5	ethcd	6.03	3226.37	3226.38	0	0	0	0	1.5e-07	4.5e-07	FTMS + p NSI d sa Full ms2 646.6822@etd27.58 646.6822@hcd15.00 [120.0000-2000.0000]
190 | 57308	1	65	W.FHAIHVSGTN[+1850.69261]GTK.R	W.FHAIHVSGTNGTK.R	FHAIHVSGTNGTK,WRF,10@1850.69261	N10(NGlycan / 1850.6926)	HexNAc(6)Hex(3)Fuc(1)	5.3e-06	1.7e-05	5.28	526.8	296	137	4	805.604	805.604	-0.45		3219.39	3219.39	Specific	10	12.8	>SARS-CoV-2 S spike glycoprotein 2P[Severe acute respiratory syndrome coronavirus 2]	1	13.8345	controllerType=0 controllerNumber=1 scan=3100	1653		0915_hcov_s2p_1_tc_1.3100.3100.4	ethcd	5.9	3218.39	3218.39	0	0	0	0	6.9e-07	2.1e-06	FTMS + p NSI d sa Full ms2 805.8536@etd43.10 805.8536@hcd15.00 [120.0000-2000.0000]
191 | 59329	1	65	W.FHAIHVSGTN[+1647.61324]GTK[+43.00581]R.F	W.FHAIHVSGTNGTKR.F	FHAIHVSGTNGTKR,WFD,10@1647.61324,13@43.00581	N10(NGlycan / 1647.6132); K13(Carbamyl / 43.0058)	HexNAc(5)Hex(3)Fuc(1)	1.4e-08	4.3e-08	7.86	574.6	574.6	61.1	4	804.61	804.611	-0.89		3215.42	3215.42	Specific	10	14	>SARS-CoV-2 S spike glycoprotein 2P[Severe acute respiratory syndrome coronavirus 2]	1	20.851	controllerType=0 controllerNumber=1 scan=5423	3632		0915_hcov_s2p_1_tc_1.5423.5423.4	ethcd	8.54	3214.41	3214.41	0	0	0	0	1.7e-09	5.2e-09	FTMS + p NSI d sa Full ms2 804.6102@etd43.10 804.6102@hcd15.00 [120.0000-2000.0000]
192 | 57193	1	65	W.FHAIHVSGTN[+1809.66607]GTK.R	W.FHAIHVSGTNGTK.R	FHAIHVSGTNGTK,WRF,10@1809.66607	N10(NGlycan / 1809.6661)	HexNAc(5)Hex(4)Fuc(1)	1.9e-07	5.8e-07	6.73	540.9	540.9	540.9	4	795.347	795.347	-0.86		3178.37	3178.37	Specific	10	12.1	>SARS-CoV-2 S spike glycoprotein 2P[Severe acute respiratory syndrome coronavirus 2]	1	13.7257	controllerType=0 controllerNumber=1 scan=3066	1621		0915_hcov_s2p_1_tc_1.3066.3066.4	ethcd	7.36	3177.36	3177.36	0	0	0	0	3.4e-08	1e-07	FTMS + p NSI d sa Full ms2 795.5977@etd43.10 795.5977@hcd15.00 [120.0000-2000.0000]
193 | 54820	1	65	W.FHAIHVSGTN[+1647.61324]GTKR.F	W.FHAIHVSGTNGTKR.F	FHAIHVSGTNGTKR,WFD,10@1647.61324	N10(NGlycan / 1647.6132)	HexNAc(5)Hex(3)Fuc(1)	1.5e-09	4.5e-09	8.84	636.2	636.2	636.2	4	793.859	793.86	-0.15		3172.42	3172.42	Specific	10	13.6	>SARS-CoV-2 S spike glycoprotein 2P[Severe acute respiratory syndrome coronavirus 2]	1	7.4516	controllerType=0 controllerNumber=1 scan=1302	345		0915_hcov_s2p_1_tc_1.1302.1302.4	ethcd	9.62	3171.41	3171.41	0	0	0	0	1.9e-10	6e-10	FTMS + p NSI d sa Full ms2 794.1099@etd43.10 794.1099@hcd15.00 [120.0000-2000.0000]
194 | 56824	1	65	W.FHAIHVSGTN[+1793.67115]GTK.R	W.FHAIHVSGTNGTK.R	FHAIHVSGTNGTK,WRF,10@1793.67115	N10(NGlycan / 1793.6712)	HexNAc(5)Hex(3)Fuc(2)	1.9e-07	5.8e-07	6.73	539.2	523.1	523.1	4	791.348	791.349	-0.54		3162.37	3162.37	Specific	10	12.6	>SARS-CoV-2 S spike glycoprotein 2P[Severe acute respiratory syndrome coronavirus 2]	1	13.3273	controllerType=0 controllerNumber=1 scan=2936	1498		0915_hcov_s2p_1_tc_1.2936.2936.4	ethcd	7.36	3161.36	3161.37	0	0	0	0	3.3e-08	1e-07	FTMS + p NSI d sa Full ms2 791.5991@etd43.10 791.5991@hcd15.00 [120.0000-2000.0000]
195 | 57045	1	65	W.FHAIHVSGTN[+1768.63952]GTK.R	W.FHAIHVSGTNGTK.R	FHAIHVSGTNGTK,WRF,10@1768.63952	N10(NGlycan / 1768.6395)	HexNAc(4)Hex(5)Fuc(1)	1.9e-07	5.8e-07	6.73	552	552	552	4	785.09	785.091	-1.2		3137.34	3137.34	Specific	10	14.1	>SARS-CoV-2 S spike glycoprotein 2P[Severe acute respiratory syndrome coronavirus 2]	1	13.5527	controllerType=0 controllerNumber=1 scan=3006	1564		0915_hcov_s2p_1_tc_1.3006.3006.4	ethcd	7.36	3136.33	3136.33	0	0	0	0	3.4e-08	1e-07	FTMS + p NSI d sa Full ms2 785.3403@etd43.10 785.3403@hcd15.00 [120.0000-2000.0000]
196 | 55144	1	65	W.FHAIHVSGTN[+1606.58669]GTKR.F	W.FHAIHVSGTNGTKR.F	FHAIHVSGTNGTKR,WFD,10@1606.58669	N10(NGlycan / 1606.5867)	HexNAc(4)Hex(4)Fuc(1)	2.1e-07	6.5e-07	6.68	360.3	360.3	360.3	4	783.601	783.603	-1.96		3131.38	3131.39	Specific	10	11.3	>SARS-CoV-2 S spike glycoprotein 2P[Severe acute respiratory syndrome coronavirus 2]	1	7.9077	controllerType=0 controllerNumber=1 scan=1459	489		0915_hcov_s2p_1_tc_1.1459.1459.4	ethcd	6.61	3130.38	3130.38	0	0	0	0	3.9e-08	1.2e-07	FTMS + p NSI d sa Full ms2 783.6017@etd43.10 783.6017@hcd15.00 [120.0000-2000.0000]
198 | 58005	1	65	W.FHAIHVSGTN[+1540.52851]GTK[+43.00581]R.F	W.FHAIHVSGTNGTKR.F	FHAIHVSGTNGTKR,WFD,10@1540.52851,13@43.00581	N10(NGlycan / 1540.5285); K13(Carbamyl / 43.0058)	HexNAc(2)Hex(7)	1.3e-07	4e-07	6.89	490.4	490.4	37.5	4	777.839	777.84	-1		3108.33	3108.34	Specific	10	14.1	>SARS-CoV-2 S spike glycoprotein 2P[Severe acute respiratory syndrome coronavirus 2]	1	15.4145	controllerType=0 controllerNumber=1 scan=3617	2115		0915_hcov_s2p_1_tc_1.3617.3617.4	ethcd	6.71	3107.33	3107.33	0	0	0	0	1.7e-08	5.2e-08	FTMS + p NSI d sa Full ms2 778.0901@etd43.10 778.0901@hcd15.00 [120.0000-2000.0000]
199 | 287704	1	65	W.FHAIHVSGTN[+1647.61324][+79.95680]GTK.R	W.FHAIHVSGTNGTK.R	FHAIHVSGTNGTK,WRF,10@1647.61324,10@79.95680	N10(NGlycan / 1727.57)	HexNAc(5)Hex(3)Fuc(1) 79.9568	5.5e-06	1.7e-05	5.26	454.6	347.2	347.2	3	1032.76	1032.76	-0.4		3096.27	3096.27	Specific	10	17.8	>SARS-CoV-2 S spike glycoprotein 2P[Severe acute respiratory syndrome coronavirus 2]	1	23.4875	controllerType=0 controllerNumber=1 scan=6306	4406		0915_hcov_s2p_1_tc_1.6306.6306.3	hcd	5.16	3095.26	3095.26	0	0	0	0	7.3e-07	2.3e-06	FTMS + p NSI d Full ms2 1033.0964@hcd28.00 [120.0000-2000.0000]
201 | 10583	1	65	W.FHAIHVSGTN[+1702.58133]GTK.R	W.FHAIHVSGTNGTK.R	FHAIHVSGTNGTK,WRF,10@1702.58133	N10(NGlycan / 1702.5813)	HexNAc(2)Hex(8)	2.7e-09	8.4e-09	8.57	643.4	643.4	643.4	4	768.576	768.576	-1.04		3071.28	3071.28	Specific	10	15.9	>SARS-CoV-2 S spike glycoprotein 2P[Severe acute respiratory syndrome coronavirus 2]	1	11.8428	controllerType=0 controllerNumber=1 scan=2459	1053		0915_hcov_s2p_1_tc_1.2459.2459.4	ethcd	9.36	3070.27	3070.28	0	0	0	0	4.6e-10	1.4e-09	FTMS + p NSI d sa Full ms2 768.8263@etd43.10 768.8263@hcd15.00 [120.0000-2000.0000]
202 | 11583	1	65	W.FHAIHVSGTN[+1647.61324]GTK.R	W.FHAIHVSGTNGTK.R	FHAIHVSGTNGTK,WRF,10@1647.61324	N10(NGlycan / 1647.6132)	HexNAc(5)Hex(3)Fuc(1)	2.7e-08	8.4e-08	7.57	586.3	564.3	564.3	4	754.833	754.834	-1.03		3016.31	3016.32	Specific	10	13.3	>SARS-CoV-2 S spike glycoprotein 2P[Severe acute respiratory syndrome coronavirus 2]	1	13.3225	controllerType=0 controllerNumber=1 scan=2935	1497		0915_hcov_s2p_1_tc_1.2935.2935.4	ethcd	8.36	3015.3	3015.31	0	0	0	0	3.5e-09	1.1e-08	FTMS + p NSI d sa Full ms2 755.0842@etd43.10 755.0842@hcd15.00 [120.0000-2000.0000]
203 | 14107	1	65	W.FHAIHVSGTN[+1444.53387]GTK[+43.00581]R.F	W.FHAIHVSGTNGTKR.F	FHAIHVSGTNGTKR,WFD,10@1444.53387,13@43.00581	N10(NGlycan / 1444.5339); K13(Carbamyl / 43.0058)	HexNAc(4)Hex(3)Fuc(1)	9.4e-08	2.9e-07	7.02	530.4	530.4	39.4	4	753.84	753.841	-1.27		3012.34	3012.34	Specific	10	12.6	>SARS-CoV-2 S spike glycoprotein 2P[Severe acute respiratory syndrome coronavirus 2]	1	19.664	controllerType=0 controllerNumber=1 scan=5001	3245		0915_hcov_s2p_1_tc_1.5001.5001.4	ethcd	7.54	3011.33	3011.34	0	0	0	0	1.1e-08	3.5e-08	FTMS + p NSI d sa Full ms2 754.0909@etd43.10 754.0909@hcd15.00 [120.0000-2000.0000]
204 | 282555	1	65	W.FHAIHVSGTN[+1606.58669]GTK.R	W.FHAIHVSGTNGTK.R	FHAIHVSGTNGTK,WRF,10@1606.58669	N10(NGlycan / 1606.5867)	HexNAc(4)Hex(4)Fuc(1)	1.2e-05	3.8e-05	4.91	397.4	292.1	292.1	3	992.434	992.434	-0.2		2975.29	2975.29	Specific	10	17.6	>SARS-CoV-2 S spike glycoprotein 2P[Severe acute respiratory syndrome coronavirus 2]	1	13.6008	controllerType=0 controllerNumber=1 scan=3023	1580		0915_hcov_s2p_1_tc_1.3023.3023.3	hcd	4.84	2974.28	2974.28	0	0	0	0	1.8e-06	5.6e-06	FTMS + p NSI d Full ms2 992.7679@hcd28.00 [120.0000-2000.0000]
205 | 9575	1	65	W.FHAIHVSGTN[+1444.53387]GTKR.F	W.FHAIHVSGTNGTKR.F	FHAIHVSGTNGTKR,WFD,10@1444.53387	N10(NGlycan / 1444.5339)	HexNAc(4)Hex(3)Fuc(1)	9.4e-08	2.9e-07	7.02	533.4	533.4	533.4	4	743.089	743.09	-0.64		2969.33	2969.34	Specific	10	13.4	>SARS-CoV-2 S spike glycoprotein 2P[Severe acute respiratory syndrome coronavirus 2]	1	8.1192	controllerType=0 controllerNumber=1 scan=1517	526		0915_hcov_s2p_1_tc_1.1517.1517.4	ethcd	7.65	2968.33	2968.33	0	0	0	0	1.1e-08	3.4e-08	FTMS + p NSI d sa Full ms2 743.3395@etd43.10 743.3395@hcd15.00 [120.0000-2000.0000]
206 | 281696	1	65	W.FHAIHVSGTN[+1581.55506]GTK.R	W.FHAIHVSGTNGTK.R	FHAIHVSGTNGTK,WRF,10@1581.55506	N10(NGlycan / 1581.5551)	HexNAc(3)Hex(6)	1.6e-05	4.8e-05	4.81	355.5	257.4	257.4	4	738.319	738.32	-0.62		2950.26	2950.26	Specific	10	17.1	>SARS-CoV-2 S spike glycoprotein 2P[Severe acute respiratory syndrome coronavirus 2]	1	12.6573	controllerType=0 controllerNumber=1 scan=2728	1302		0915_hcov_s2p_1_tc_1.2728.2728.4	hcd	4.7	2949.25	2949.25	0	0	0	0	2.2e-06	6.9e-06	FTMS + p NSI d Full ms2 738.5697@hcd28.00 [120.0000-2000.0000]
207 | 13262	1	65	W.FHAIHVSGTN[+1378.47569]GTK[+43.00581]R.F	W.FHAIHVSGTNGTKR.F	FHAIHVSGTNGTKR,WFD,10@1378.47569,13@43.00581	N10(NGlycan / 1378.4757); K13(Carbamyl / 43.0058)	HexNAc(2)Hex(6)	9.4e-08	2.9e-07	7.02	546	546	29.5	4	737.326	737.327	-1.02		2946.28	2946.28	Specific	10	12.3	>SARS-CoV-2 S spike glycoprotein 2P[Severe acute respiratory syndrome coronavirus 2]	1	16.8081	controllerType=0 controllerNumber=1 scan=4035	2442		0915_hcov_s2p_1_tc_1.4035.4035.4	ethcd	7.54	2945.27	2945.28	0	0	0	0	1.1e-08	3.4e-08	FTMS + p NSI d sa Full ms2 737.5768@etd43.10 737.5768@hcd15.00 [120.0000-2000.0000]
208 | 10908	1	65	W.FHAIHVSGTN[+1540.52851]GTK.R	W.FHAIHVSGTNGTK.R	FHAIHVSGTNGTK,WRF,10@1540.52851	N10(NGlycan / 1540.5285)	HexNAc(2)Hex(7)	2.7e-09	8.4e-09	8.57	602.4	602.4	602.4	4	728.063	728.063	-0.65		2909.23	2909.23	Specific	10	14.9	>SARS-CoV-2 S spike glycoprotein 2P[Severe acute respiratory syndrome coronavirus 2]	1	12.254	controllerType=0 controllerNumber=1 scan=2593	1174		0915_hcov_s2p_1_tc_1.2593.2593.4	ethcd	8.36	2908.22	2908.22	0	0	0	0	4.6e-10	1.4e-09	FTMS + p NSI d sa Full ms2 728.3135@etd43.10 728.3135@hcd15.00 [120.0000-2000.0000]
209 | 9033	1	65	W.FHAIHVSGTN[+1378.47569]GTKR.F	W.FHAIHVSGTNGTKR.F	FHAIHVSGTNGTKR,WFD,10@1378.47569	N10(NGlycan / 1378.4757)	HexNAc(2)Hex(6)	1.5e-09	4.5e-09	8.84	628.7	628.7	628.7	4	726.575	726.575	-0.21		2903.28	2903.28	Specific	10	14.1	>SARS-CoV-2 S spike glycoprotein 2P[Severe acute respiratory syndrome coronavirus 2]	1	7.0701	controllerType=0 controllerNumber=1 scan=1179	229		0915_hcov_s2p_1_tc_1.1179.1179.4	ethcd	9.62	2902.27	2902.27	0	0	0	0	1.9e-10	5.9e-10	FTMS + p NSI d sa Full ms2 726.8250@etd43.10 726.8250@hcd15.00 [120.0000-2000.0000]
210 | 233020	1	65	W.FHAIHVSGTN[+1444.53387]GTK.R	W.FHAIHVSGTNGTK.R	FHAIHVSGTNGTK,WRF,10@1444.53387	N10(NGlycan / 1444.5339)	HexNAc(4)Hex(3)Fuc(1)	1.5e-07	4.6e-07	6.83	529	421.2	421.2	3	938.416	938.417	-0.77		2813.23	2813.24	Specific	10	19.4	>SARS-CoV-2 S spike glycoprotein 2P[Severe acute respiratory syndrome coronavirus 2]	1	13.2988	controllerType=0 controllerNumber=1 scan=2928	1491		0915_hcov_s2p_1_tc_1.2928.2928.3	hcd	7.45	2812.23	2812.23	0	0	0	0	2.4e-08	7.4e-08	FTMS + p NSI d Full ms2 938.7496@hcd28.00 [120.0000-2000.0000]
211 | 231906	1	65	W.FHAIHVSGTN[+1216.42286]GTK[+57.02146]R.F	W.FHAIHVSGTNGTKR.F	FHAIHVSGTNGTKR,WFD,10@1216.42286,13@57.02146	N10(NGlycan / 1216.4229); K13(Carbamidomethyl / 57.0215)	HexNAc(2)Hex(5)	4.3e-06	1.3e-05	5.37	493.9	203.2	78.9	4	700.317	700.317	-0.62		2798.25	2798.25	Specific	10	18.5	>SARS-CoV-2 S spike glycoprotein 2P[Severe acute respiratory syndrome coronavirus 2]	1	7.2351	controllerType=0 controllerNumber=1 scan=1233	280		0915_hcov_s2p_1_tc_1.1233.1233.4	hcd	5.19	2797.24	2797.24	0	0	0	0	5.7e-07	1.8e-06	FTMS + p NSI d Full ms2 700.5673@hcd28.00 [120.0000-2000.0000]
213 | 13496	1	65	W.FHAIHVSGTN[+1216.42286]GTK[+43.00581]R.F	W.FHAIHVSGTNGTKR.F	FHAIHVSGTNGTKR,WFD,10@1216.42286,13@43.00581	N10(NGlycan / 1216.4229); K13(Carbamyl / 43.0058)	HexNAc(2)Hex(5)	1.4e-10	4.3e-10	9.86	663.6	663.6	63.5	4	696.813	696.813	-0.78		2784.23	2784.23	Specific	10	13.9	>SARS-CoV-2 S spike glycoprotein 2P[Severe acute respiratory syndrome coronavirus 2]	1	17.7643	controllerType=0 controllerNumber=1 scan=4348	2692		0915_hcov_s2p_1_tc_1.4348.4348.4	ethcd	10.54	2783.22	2783.22	0	0	0	0	2e-11	6.2e-11	FTMS + p NSI d sa Full ms2 697.0634@etd43.10 697.0634@hcd15.00 [120.0000-2000.0000]
214 | 11752	1	65	W.FHAIHVSGTN[+1403.50732]GTK.R	W.FHAIHVSGTNGTK.R	FHAIHVSGTNGTK,WRF,10@1403.50732	N10(NGlycan / 1403.5073)	HexNAc(3)Hex(4)Fuc(1)	3.9e-07	1.2e-06	6.41	410.1	410.1	410.1	4	693.807	693.808	-1.05		2772.21	2772.21	Specific	10	12.1	>SARS-CoV-2 S spike glycoprotein 2P[Severe acute respiratory syndrome coronavirus 2]	1	13.5056	controllerType=0 controllerNumber=1 scan=2992	1551		0915_hcov_s2p_1_tc_1.2992.2992.4	ethcd	6.17	2771.2	2771.2	0	0	0	0	7.8e-08	2.4e-07	FTMS + p NSI d sa Full ms2 693.8068@etd43.10 693.8068@hcd15.00 [120.0000-2000.0000]
215 | 9509	1	65	W.FHAIHVSGTN[+1241.45450]GTKR.F	W.FHAIHVSGTNGTKR.F	FHAIHVSGTNGTKR,WFD,10@1241.45450	N10(NGlycan / 1241.4545)	HexNAc(3)Hex(3)Fuc(1)	1.3e-07	4e-07	6.89	483.5	483.5	483.5	4	692.319	692.32	-1.3		2766.25	2766.26	Specific	10	12.9	>SARS-CoV-2 S spike glycoprotein 2P[Severe acute respiratory syndrome coronavirus 2]	1	7.7557	controllerType=0 controllerNumber=1 scan=1412	447		0915_hcov_s2p_1_tc_1.1412.1412.4	ethcd	6.81	2765.25	2765.25	0	0	0	0	1.7e-08	5.2e-08	FTMS + p NSI d sa Full ms2 692.3195@etd43.10 692.3195@hcd15.00 [120.0000-2000.0000]
216 | 232693	1	65	W.FHAIHVSGTN[+1378.47569]GTK.R	W.FHAIHVSGTNGTK.R	FHAIHVSGTNGTK,WRF,10@1378.47569	N10(NGlycan / 1378.4757)	HexNAc(2)Hex(6)	2.9e-11	8.9e-11	10.54	737.3	682.4	682.4	4	687.549	687.55	-0.56		2747.18	2747.18	Specific	10	22.4	>SARS-CoV-2 S spike glycoprotein 2P[Severe acute respiratory syndrome coronavirus 2]	1	12.1901	controllerType=0 controllerNumber=1 scan=2573	1155		0915_hcov_s2p_1_tc_1.2573.2573.4	hcd	12.33	2746.17	2746.17	0	0	0	0	6.2e-12	1.9e-11	FTMS + p NSI d Full ms2 687.8000@hcd28.00 [120.0000-2000.0000]
217 | 231863	1	65	W.FHAIHVSGTN[+1216.42286]GTKR.F	W.FHAIHVSGTNGTKR.F	FHAIHVSGTNGTKR,WFD,10@1216.42286	N10(NGlycan / 1216.4229)	HexNAc(2)Hex(5)	2.1e-10	6.7e-10	9.67	705.8	328.2	328.2	4	686.061	686.062	-0.9		2741.22	2741.23	Specific	10	22.7	>SARS-CoV-2 S spike glycoprotein 2P[Severe acute respiratory syndrome coronavirus 2]	1	7.1604	controllerType=0 controllerNumber=1 scan=1210	258		0915_hcov_s2p_1_tc_1.1210.1210.4	hcd	9.46	2740.22	2740.22	0	0	0	0	3.8e-11	1.2e-10	FTMS + p NSI d Full ms2 686.3120@hcd28.00 [120.0000-2000.0000]
218 | 233028	1	65	W.FHAIHVSGTN[+1241.45450]GTK.R	W.FHAIHVSGTNGTK.R	FHAIHVSGTNGTK,WRF,10@1241.45450	N10(NGlycan / 1241.4545)	HexNAc(3)Hex(3)Fuc(1)	1.6e-07	4.9e-07	6.8	531.2	440	440	3	870.723	870.724	-0.54		2610.16	2610.16	Specific	10	20.4	>SARS-CoV-2 S spike glycoprotein 2P[Severe acute respiratory syndrome coronavirus 2]	1	13.4261	controllerType=0 controllerNumber=1 scan=2968	1528		0915_hcov_s2p_1_tc_1.2968.2968.3	hcd	7.43	2609.15	2609.15	0	0	0	0	2.7e-08	8.4e-08	FTMS + p NSI d Full ms2 871.0570@hcd28.00 [120.0000-2000.0000]
219 | 232718	1	65	W.FHAIHVSGTN[+1216.42286]GTK.R	W.FHAIHVSGTNGTK.R	FHAIHVSGTNGTK,WRF,10@1216.42286	N10(NGlycan / 1216.4229)	HexNAc(2)Hex(5)	2.7e-14	8.4e-14	13.57	872.2	654.7	654.7	4	647.036	647.037	-0.57		2585.12	2585.12	Specific	10	27.3	>SARS-CoV-2 S spike glycoprotein 2P[Severe acute respiratory syndrome coronavirus 2]	1	12.2634	controllerType=0 controllerNumber=1 scan=2596	1177		0915_hcov_s2p_1_tc_1.2596.2596.4	hcd	13.36	2584.12	2584.12	0	0	0	0	7e-15	2.2e-14	FTMS + p NSI d Full ms2 647.2860@hcd28.00 [120.0000-2000.0000]
220 | 231927	1	65	W.FHAIHVSGTN[+1054.37004]GTKR.F	W.FHAIHVSGTNGTKR.F	FHAIHVSGTNGTKR,WFD,10@1054.37004	N10(NGlycan / 1054.37)	HexNAc(2)Hex(4)	0.00015	0.00047	3.82	417.3	146.5	146.5	4	645.549	645.549	0.87		2579.18	2579.17	Specific	10	17.5	>SARS-CoV-2 S spike glycoprotein 2P[Severe acute respiratory syndrome coronavirus 2]	1	7.2768	controllerType=0 controllerNumber=1 scan=1245	291		0915_hcov_s2p_1_tc_1.1245.1245.4	hcd	3.57	2578.17	2578.17	0	0.00065	0	0	1.5e-05	0.00066	FTMS + p NSI d Full ms2 645.7986@hcd28.00 [120.0000-2000.0000]
221 | 213409	1	65	W.FHAIHVSGTN[+1054.37004]GTK.R	W.FHAIHVSGTNGTK.R	FHAIHVSGTNGTK,WRF,10@1054.37004	N10(NGlycan / 1054.37)	HexNAc(2)Hex(4)	2.7e-10	8.4e-10	9.57	686.8	535.6	535.6	4	606.523	606.523	-1.07		2423.07	2423.07	Specific	10	22	>SARS-CoV-2 S spike glycoprotein 2P[Severe acute respiratory syndrome coronavirus 2]	1	12.6439	controllerType=0 controllerNumber=1 scan=2724	1298		0915_hcov_s2p_1_tc_1.2724.2724.4	hcd	10.36	2422.06	2422.06	0	0	0	0	5.3e-11	1.6e-10	FTMS + p NSI d Full ms2 606.5229@hcd28.00 [120.0000-2000.0000]
222 | 213274	1	65	W.FHAIHVSGTN[+892.31722]GTK.R	W.FHAIHVSGTNGTK.R	FHAIHVSGTNGTK,WRF,10@892.31722	N10(NGlycan / 892.3172)	HexNAc(2)Hex(3)	1.6e-09	5.1e-09	8.78	610.4	535.7	535.7	3	754.343	754.345	-1.59		2261.02	2261.02	Specific	10	22.5	>SARS-CoV-2 S spike glycoprotein 2P[Severe acute respiratory syndrome coronavirus 2]	1	12.3339	controllerType=0 controllerNumber=1 scan=2618	1198		0915_hcov_s2p_1_tc_1.2618.2618.3	hcd	9.57	2260.01	2260.01	0	0	0	0	2.2e-10	6.9e-10	FTMS + p NSI d Full ms2 754.6781@hcd28.00 [120.0000-2000.0000]
229 | 126549	1	66	F.HAIHVSGTN[+3065.09983]GTK[+57.02146].R	F.HAIHVSGTNGTK.R	HAIHVSGTNGTK,FRF,9@3065.09983,12@57.02146	N9(NGlycan / 3065.0998); K12(Carbamidomethyl / 57.0215)	HexNAc(6)Hex(6)Fuc(2)NeuAc(2)	0.00066	0.0021	3.18	233.9	176.7	126.6	4	1086.69	1086.69	0.21		4343.76	4343.75	Specific	9	14.2	>SARS-CoV-2 S spike glycoprotein 2P[Severe acute respiratory syndrome coronavirus 2]	1	12.9055	controllerType=0 controllerNumber=1 scan=2802	1372		0915_hcov_s2p_1_tc_1.2802.2802.4	ethcd	4.16	4342.75	4342.75	0.00056	0.00056	0.0016	0.0016	0.00058	0.00066	FTMS + p NSI d sa Full ms2 1086.9437@etd43.10 1086.9437@hcd15.00 [120.0000-2000.0000]
230 | 116894	1	66	F.HAIHVSGTN[+3081.09474]GTK.R	F.HAIHVSGTNGTK.R	HAIHVSGTNGTK,FRF,9@3081.09474	N9(NGlycan / 3081.0947)	HexNAc(6)Hex(7)Fuc(1)NeuAc(2)	8.9e-06	2.8e-05	5.05	396.1	329.1	329.1	4	1076.44	1076.44	-0.31		4302.73	4302.73	Specific	9	17.1	>SARS-CoV-2 S spike glycoprotein 2P[Severe acute respiratory syndrome coronavirus 2]	1	12.5912	controllerType=0 controllerNumber=1 scan=2708	1283		0915_hcov_s2p_1_tc_1.2708.2708.4	ethcd	4.95	4301.72	4301.72	0	0	0	0	1.3e-06	4e-06	FTMS + p NSI d sa Full ms2 1076.9385@etd43.10 1076.9385@hcd15.00 [120.0000-2000.0000]
232 | 116934	1	66	F.HAIHVSGTN[+2919.04192]GTK.R	F.HAIHVSGTNGTK.R	HAIHVSGTNGTK,FRF,9@2919.04192	N9(NGlycan / 2919.0419)	HexNAc(6)Hex(6)Fuc(1)NeuAc(2)	5.8e-05	0.00018	4.23	266.8	196	63.1	4	1035.92	1035.92	-0.18		4140.67	4140.68	Specific	9	12.9	>SARS-CoV-2 S spike glycoprotein 2P[Severe acute respiratory syndrome coronavirus 2]	1	12.8941	controllerType=0 controllerNumber=1 scan=2798	1368		0915_hcov_s2p_1_tc_1.2798.2798.4	ethcd	4.05	4139.67	4139.67	0	0	0	0	6.3e-06	2e-05	FTMS + p NSI d sa Full ms2 1036.4254@etd43.10 1036.4254@hcd15.00 [120.0000-2000.0000]
237 | 103257	1	66	F.HAIHVSGTN[+2789.99933]GTK.R	F.HAIHVSGTNGTK.R	HAIHVSGTNGTK,FRF,9@2789.99933	N9(NGlycan / 2789.9993)	HexNAc(6)Hex(7)Fuc(1)NeuAc(1)	3.8e-05	0.00012	4.42	374.3	271.7	271.7	4	1003.41	1003.66	1.35	-1	4010.63	4011.63	Specific	9	15.5	>SARS-CoV-2 S spike glycoprotein 2P[Severe acute respiratory syndrome coronavirus 2]	1	7.0045	controllerType=0 controllerNumber=1 scan=1157	208		0915_hcov_s2p_1_tc_1.1157.1157.4	ethcd	4.32	4009.63	4010.63	0	0	0	0	4.6e-06	1.4e-05	FTMS + p NSI d sa Full ms2 1004.1643@etd43.10 1004.1643@hcd15.00 [120.0000-2000.0000]
238 | 103537	1	66	F.HAIHVSGTN[+2756.98910]GTK.R	F.HAIHVSGTNGTK.R	HAIHVSGTNGTK,FRF,9@2756.98910	N9(NGlycan / 2756.9891)	HexNAc(6)Hex(5)Fuc(1)NeuAc(2)	4.4e-07	1.4e-06	6.36	451.7	405.3	113.7	4	995.411	995.411	0.14		3978.62	3978.62	Specific	9	15.7	>SARS-CoV-2 S spike glycoprotein 2P[Severe acute respiratory syndrome coronavirus 2]	1	12.3099	controllerType=0 controllerNumber=1 scan=2611	1191		0915_hcov_s2p_1_tc_1.2611.2611.4	ethcd	6.5	3977.62	3977.62	0	0	0	0	9.2e-08	2.9e-07	FTMS + p NSI d sa Full ms2 995.6613@etd43.10 995.6613@hcd15.00 [120.0000-2000.0000]
239 | 103657	1	66	F.HAIHVSGTN[+2715.96255]GTK.R	F.HAIHVSGTNGTK.R	HAIHVSGTNGTK,FRF,9@2715.96255	N9(NGlycan / 2715.9625)	HexNAc(5)Hex(6)Fuc(1)NeuAc(2)	1.4e-05	4.5e-05	4.84	377.9	285.6	285.6	4	985.154	985.154	-0.87		3937.59	3937.6	Specific	9	16	>SARS-CoV-2 S spike glycoprotein 2P[Severe acute respiratory syndrome coronavirus 2]	1	12.4266	controllerType=0 controllerNumber=1 scan=2647	1225		0915_hcov_s2p_1_tc_1.2647.2647.4	ethcd	4.74	3936.59	3936.59	0	0	0	0	2.1e-06	6.5e-06	FTMS + p NSI d sa Full ms2 985.6555@etd43.10 985.6555@hcd15.00 [120.0000-2000.0000]
242 | 103457	1	66	F.HAIHVSGTN[+2627.94650]GTK.R	F.HAIHVSGTNGTK.R	HAIHVSGTNGTK,FRF,9@2627.94650	N9(NGlycan / 2627.9465)	HexNAc(6)Hex(6)Fuc(1)NeuAc(1)	1.1e-05	3.4e-05	4.97	298.5	298.5	108.2	4	963.149	963.15	-1.47		3849.57	3849.58	Specific	9	14	>SARS-CoV-2 S spike glycoprotein 2P[Severe acute respiratory syndrome coronavirus 2]	1	11.6133	controllerType=0 controllerNumber=1 scan=2388	992		0915_hcov_s2p_1_tc_1.2388.2388.4	ethcd	4.75	3848.57	3848.57	0	0	0	0	1.6e-06	4.9e-06	FTMS + p NSI d sa Full ms2 963.9026@etd43.10 963.9026@hcd15.00 [120.0000-2000.0000]
243 | 103177	1	66	F.HAIHVSGTN[+2611.95159]GTK.R	F.HAIHVSGTNGTK.R	HAIHVSGTNGTK,FRF,9@2611.95159	N9(NGlycan / 2611.9516)	HexNAc(6)Hex(5)Fuc(2)NeuAc(1)	2.5e-07	7.9e-07	6.6	484.6	373.1	373.1	4	959.151	959.152	-0.83		3833.58	3833.59	Specific	9	15.1	>SARS-CoV-2 S spike glycoprotein 2P[Severe acute respiratory syndrome coronavirus 2]	1	6.7764	controllerType=0 controllerNumber=1 scan=1087	142		0915_hcov_s2p_1_tc_1.1087.1087.4	ethcd	6.52	3832.57	3832.58	0	0	0	0	4.9e-08	1.5e-07	FTMS + p NSI d sa Full ms2 959.9041@etd43.10 959.9041@hcd15.00 [120.0000-2000.0000]
244 | 103777	1	66	F.HAIHVSGTN[+2553.90972]GTK.R	F.HAIHVSGTNGTK.R	HAIHVSGTNGTK,FRF,9@2553.90972	N9(NGlycan / 2553.9097)	HexNAc(5)Hex(5)Fuc(1)NeuAc(2)	1.4e-05	4.4e-05	4.85	309.1	295.4	120.7	4	944.641	944.641	-0.62		3775.54	3775.54	Specific	9	13.9	>SARS-CoV-2 S spike glycoprotein 2P[Severe acute respiratory syndrome coronavirus 2]	1	12.7034	controllerType=0 controllerNumber=1 scan=2744	1317		0915_hcov_s2p_1_tc_1.2744.2744.4	ethcd	4.63	3774.53	3774.54	0	0	0	0	2e-06	6.3e-06	FTMS + p NSI d sa Full ms2 944.8911@etd43.10 944.8911@hcd15.00 [120.0000-2000.0000]
247 | 83742	1	66	F.HAIHVSGTN[+2350.83035]GTKR.F	F.HAIHVSGTNGTKR.F	HAIHVSGTNGTKR,FFD,9@2350.83035	N9(NGlycan / 2350.8304)	HexNAc(4)Hex(5)Fuc(1)NeuAc(2)	2.7e-05	8.3e-05	4.57	253.7	198.5	198.5	4	932.895	932.897	-2.07		3728.56	3728.56	Specific	9	11.2	>SARS-CoV-2 S spike glycoprotein 2P[Severe acute respiratory syndrome coronavirus 2]	1	6.9995	controllerType=0 controllerNumber=1 scan=1156	207		0915_hcov_s2p_1_tc_1.1156.1156.4	ethcd	4.5	3727.55	3727.56	0	0	0	0	3.4e-06	1.1e-05	FTMS + p NSI d sa Full ms2 933.3944@etd43.10 933.3944@hcd15.00 [120.0000-2000.0000]
248 | 83862	1	66	F.HAIHVSGTN[+2465.89368]GTK.R	F.HAIHVSGTNGTK.R	HAIHVSGTNGTK,FRF,9@2465.89368	N9(NGlycan / 2465.8937)	HexNAc(6)Hex(5)Fuc(1)NeuAc(1)	0.00013	0.00039	3.9	290.8	290.8	118.6	4	922.639	922.637	2.13		3687.53	3687.53	Specific	9	13.2	>SARS-CoV-2 S spike glycoprotein 2P[Severe acute respiratory syndrome coronavirus 2]	1	7.2983	controllerType=0 controllerNumber=1 scan=1252	298		0915_hcov_s2p_1_tc_1.1252.1252.4	ethcd	3.67	3686.53	3686.52	0	0.00033	0	0.00093	1.3e-05	0.00034	FTMS + p NSI d sa Full ms2 922.8889@etd43.10 922.8889@hcd15.00 [120.0000-2000.0000]
249 | 83662	1	66	F.HAIHVSGTN[+2424.86713]GTK.R	F.HAIHVSGTNGTK.R	HAIHVSGTNGTK,FRF,9@2424.86713	N9(NGlycan / 2424.8671)	HexNAc(5)Hex(6)Fuc(1)NeuAc(1)	4.4e-07	1.4e-06	6.36	472	371.4	371.4	4	912.38	912.381	-0.28		3646.5	3646.5	Specific	9	15.2	>SARS-CoV-2 S spike glycoprotein 2P[Severe acute respiratory syndrome coronavirus 2]	1	6.9272	controllerType=0 controllerNumber=1 scan=1129	182		0915_hcov_s2p_1_tc_1.1129.1129.4	ethcd	6.36	3645.49	3645.49	0	0	0	0	9.2e-08	2.9e-07	FTMS + p NSI d sa Full ms2 912.8813@etd43.10 912.8813@hcd15.00 [120.0000-2000.0000]
251 | 348211	1	66	F.HAIHVSGTN[+2100.76148][+79.95680]GTK[+43.00581]R.F	F.HAIHVSGTNGTKR.F	HAIHVSGTNGTKR,FFD,9@2100.76148,9@79.95680,12@43.00581	N9(NGlycan / 2180.7183); K12(Carbamyl / 43.0058)	HexNAc(5)Hex(4)Fuc(1)NeuAc(1) 79.9568	6.7e-06	2.1e-05	5.17	302.1	302.1	20	3	1201.15	1201.16	-2.82		3601.45	3601.46	Specific	9	16.3	>SARS-CoV-2 S spike glycoprotein 2P[Severe acute respiratory syndrome coronavirus 2]	1	20.4023	controllerType=0 controllerNumber=1 scan=5253	3475		0915_hcov_s2p_1_tc_1.5253.5253.3	hcd	4.57	3600.44	3600.45	0	0	0	0	8.9e-07	2.8e-06	FTMS + p NSI d Full ms2 1201.8247@hcd28.00 [120.0000-2000.0000]
253 | 85061	1	66	F.HAIHVSGTN[+2350.83035]GTK.R	F.HAIHVSGTNGTK.R	HAIHVSGTNGTK,FRF,9@2350.83035	N9(NGlycan / 2350.8304)	HexNAc(4)Hex(5)Fuc(1)NeuAc(2)	4.1e-07	1.3e-06	6.38	430.5	414.1	414.1	4	893.871	893.871	-0.37		3572.46	3572.46	Specific	9	15.9	>SARS-CoV-2 S spike glycoprotein 2P[Severe acute respiratory syndrome coronavirus 2]	1	12.9273	controllerType=0 controllerNumber=1 scan=2808	1377		0915_hcov_s2p_1_tc_1.2808.2808.4	ethcd	6.36	3571.46	3571.46	0	0	0	0	8.2e-08	2.6e-07	FTMS + p NSI d sa Full ms2 894.1220@etd43.10 894.1220@hcd15.00 [120.0000-2000.0000]
254 | 83981	1	66	F.HAIHVSGTN[+2100.76148][+79.95680]GTKR.F	F.HAIHVSGTNGTKR.F	HAIHVSGTNGTKR,FFD,9@2100.76148,9@79.95680	N9(NGlycan / 2180.7183)	HexNAc(5)Hex(4)Fuc(1)NeuAc(1) 79.9568	1.2e-07	3.8e-07	6.91	523.1	472.7	472.7	4	890.369	890.369	0.23		3558.45	3558.45	Specific	9	15.5	>SARS-CoV-2 S spike glycoprotein 2P[Severe acute respiratory syndrome coronavirus 2]	1	7.4566	controllerType=0 controllerNumber=1 scan=1303	346		0915_hcov_s2p_1_tc_1.1303.1303.4	ethcd	7.43	3557.45	3557.45	0	0	0	0	1.5e-08	4.7e-08	FTMS + p NSI d sa Full ms2 890.8694@etd43.10 890.8694@hcd15.00 [120.0000-2000.0000]
255 | 339205	1	66	F.HAIHVSGTN[+2262.81431]GTK[+57.02146].R	F.HAIHVSGTNGTK.R	HAIHVSGTNGTK,FRF,9@2262.81431,12@57.02146	N9(NGlycan / 2262.8143); K12(Carbamidomethyl / 57.0215)	HexNAc(5)Hex(5)Fuc(1)NeuAc(1)	0.00015	0.00047	3.82	248.9	248.9	6	4	886.126	886.123	3.95		3541.48	3541.47	Specific	9	16.4	>SARS-CoV-2 S spike glycoprotein 2P[Severe acute respiratory syndrome coronavirus 2]	1	6.6792	controllerType=0 controllerNumber=1 scan=1055	112		0915_hcov_s2p_1_tc_1.1055.1055.4	hcd	3.62	3540.48	3540.46	0	0.00065	0	0.0018	1.5e-05	0.00066	FTMS + p NSI d Full ms2 886.8792@hcd28.00 [120.0000-2000.0000]
258 | 83462	1	66	F.HAIHVSGTN[+2147.75098]GTKR.F	F.HAIHVSGTNGTKR.F	HAIHVSGTNGTKR,FFD,9@2147.75098	N9(NGlycan / 2147.751)	HexNAc(3)Hex(5)Fuc(1)NeuAc(2)	4.3e-05	0.00013	4.37	305.5	221.1	221.1	4	882.124	882.127	-3.84		3525.47	3525.49	Specific	9	11.6	>SARS-CoV-2 S spike glycoprotein 2P[Severe acute respiratory syndrome coronavirus 2]	1	6.7715	controllerType=0 controllerNumber=1 scan=1086	141		0915_hcov_s2p_1_tc_1.1086.1086.4	ethcd	4.04	3524.46	3524.48	0	0	0	0	5e-06	1.6e-05	FTMS + p NSI d sa Full ms2 882.6240@etd43.10 882.6240@hcd15.00 [120.0000-2000.0000]
259 | 83822	1	66	F.HAIHVSGTN[+2262.81431]GTK.R	F.HAIHVSGTNGTK.R	HAIHVSGTNGTK,FRF,9@2262.81431	N9(NGlycan / 2262.8143)	HexNAc(5)Hex(5)Fuc(1)NeuAc(1)	2.7e-07	8.4e-07	6.57	484.4	446.9	156.2	4	871.867	871.867	-0.19		3484.45	3484.45	Specific	9	15.5	>SARS-CoV-2 S spike glycoprotein 2P[Severe acute respiratory syndrome coronavirus 2]	1	7.1167	controllerType=0 controllerNumber=1 scan=1196	245		0915_hcov_s2p_1_tc_1.1196.1196.4	ethcd	6.5	3483.44	3483.44	0	0	0	0	5.4e-08	1.7e-07	FTMS + p NSI d sa Full ms2 872.1179@etd43.10 872.1179@hcd15.00 [120.0000-2000.0000]
261 | 84461	1	66	F.HAIHVSGTN[+2059.73493]GTK[+43.00581]R.F	F.HAIHVSGTNGTKR.F	HAIHVSGTNGTKR,FFD,9@2059.73493,12@43.00581	N9(NGlycan / 2059.7349); K12(Carbamyl / 43.0058)	HexNAc(4)Hex(5)Fuc(1)NeuAc(1)	0.00011	0.00033	3.97	373.2	130.7	59.6	4	870.874	870.874	-0.39		3480.47	3480.48	Specific	9	12.8	>SARS-CoV-2 S spike glycoprotein 2P[Severe acute respiratory syndrome coronavirus 2]	1	12.0928	controllerType=0 controllerNumber=1 scan=2545	1129		0915_hcov_s2p_1_tc_1.2545.2545.4	ethcd	3.79	3479.47	3479.47	0	0.00034	0	0.00094	1.2e-05	0.00034	FTMS + p NSI d sa Full ms2 871.1241@etd43.10 871.1241@hcd15.00 [120.0000-2000.0000]
265 | 338925	1	66	F.HAIHVSGTN[+2059.73493]GTKR.F	F.HAIHVSGTNGTKR.F	HAIHVSGTNGTKR,FFD,9@2059.73493	N9(NGlycan / 2059.7349)	HexNAc(4)Hex(5)Fuc(1)NeuAc(1)	0.00036	0.0011	3.44	265.2	42.6	42.6	4	860.12	860.123	-3.06		3437.46	3437.47	Specific	9	13.9	>SARS-CoV-2 S spike glycoprotein 2P[Severe acute respiratory syndrome coronavirus 2]	1	6.4234	controllerType=0 controllerNumber=1 scan=974	35		0915_hcov_s2p_1_tc_1.974.974.4	hcd	3.35	3436.45	3436.46	0.0003	0.0006	0.00084	0.0017	0.0003	0.00066	FTMS + p NSI d Full ms2 860.3712@hcd28.00 [120.0000-2000.0000]
266 | 83182	1	66	F.HAIHVSGTN[+2215.82481]GTK.R	F.HAIHVSGTNGTK.R	HAIHVSGTNGTK,FRF,9@2215.82481	N9(NGlycan / 2215.8248)	HexNAc(7)Hex(4)Fuc(1)	0.00025	0.00078	3.6	551.1	16.3	16.3	4	860.12	860.12	0.2		3437.46	3437.46	Specific	9	12.9	>SARS-CoV-2 S spike glycoprotein 2P[Severe acute respiratory syndrome coronavirus 2]	1	6.4308	controllerType=0 controllerNumber=1 scan=977	38		0915_hcov_s2p_1_tc_1.977.977.4	ethcd	4.2	3436.45	3436.45	0	0.00062	0	0.0017	2.6e-05	0.00066	FTMS + p NSI d sa Full ms2 860.3712@etd43.10 860.3712@hcd15.00 [120.0000-2000.0000]
267 | 83702	1	66	F.HAIHVSGTN[+2012.74544]GTK[+43.00581]R.F	F.HAIHVSGTNGTKR.F	HAIHVSGTNGTKR,FFD,9@2012.74544,12@43.00581	N9(NGlycan / 2012.7454); K12(Carbamyl / 43.0058)	HexNAc(6)Hex(4)Fuc(1)	1.1e-05	3.4e-05	4.96	276.1	276.1	76.5	4	859.127	859.127	-0.21		3433.49	3433.49	Specific	9	11.2	>SARS-CoV-2 S spike glycoprotein 2P[Severe acute respiratory syndrome coronavirus 2]	1	6.9565	controllerType=0 controllerNumber=1 scan=1140	192		0915_hcov_s2p_1_tc_1.1140.1140.4	ethcd	4.78	3432.48	3432.48	0	0	0	0	1.6e-06	5e-06	FTMS + p NSI d sa Full ms2 859.6270@etd43.10 859.6270@hcd15.00 [120.0000-2000.0000]
268 | 53780	1	66	F.HAIHVSGTN[+1996.75052]GTK[+43.00581]R.F	F.HAIHVSGTNGTKR.F	HAIHVSGTNGTKR,FFD,9@1996.75052,12@43.00581	N9(NGlycan / 1996.7505); K12(Carbamyl / 43.0058)	HexNAc(6)Hex(3)Fuc(2)	1.2e-07	3.6e-07	6.93	559.4	559.4	82.6	4	855.128	855.128	-0.77		3417.49	3417.49	Specific	9	12.8	>SARS-CoV-2 S spike glycoprotein 2P[Severe acute respiratory syndrome coronavirus 2]	1	6.7878	controllerType=0 controllerNumber=1 scan=1091	146		0915_hcov_s2p_1_tc_1.1091.1091.4	ethcd	8.45	3416.48	3416.48	0	0	0	0	1.4e-08	4.4e-08	FTMS + p NSI d sa Full ms2 855.3780@etd43.10 855.3780@hcd15.00 [120.0000-2000.0000]
269 | 344114	1	66	F.HAIHVSGTN[+2100.76148][+79.95680]GTK.R	F.HAIHVSGTNGTK.R	HAIHVSGTNGTK,FRF,9@2100.76148,9@79.95680	N9(NGlycan / 2180.7183)	HexNAc(5)Hex(4)Fuc(1)NeuAc(1) 79.9568	3.5e-07	1.1e-06	6.45	468.2	468.2	468.2	3	1134.79	1134.79	-0.47		3402.35	3402.35	Specific	9	20.4	>SARS-CoV-2 S spike glycoprotein 2P[Severe acute respiratory syndrome coronavirus 2]	1	13.5042	controllerType=0 controllerNumber=1 scan=2991	1550		0915_hcov_s2p_1_tc_1.2991.2991.3	hcd	6.35	3401.34	3401.34	0	0	0	0	7.1e-08	2.2e-07	FTMS + p NSI d Full ms2 1135.1223@hcd28.00 [120.0000-2000.0000]
270 | 53620	1	66	F.HAIHVSGTN[+2174.79826]GTK.R	F.HAIHVSGTNGTK.R	HAIHVSGTNGTK,FRF,9@2174.79826	N9(NGlycan / 2174.7983)	HexNAc(6)Hex(5)Fuc(1)	1.9e-05	5.9e-05	4.73	393.7	230.8	111.1	4	849.863	849.863	-0.32		3396.43	3396.43	Specific	9	13.5	>SARS-CoV-2 S spike glycoprotein 2P[Severe acute respiratory syndrome coronavirus 2]	1	6.6345	controllerType=0 controllerNumber=1 scan=1042	100		0915_hcov_s2p_1_tc_1.1042.1042.4	ethcd	4.62	3395.42	3395.42	0	0	0	0	2.6e-06	8e-06	FTMS + p NSI d sa Full ms2 850.3634@etd43.10 850.3634@hcd15.00 [120.0000-2000.0000]
271 | 54020	1	66	F.HAIHVSGTN[+1955.72397]GTK[+43.00581]R.F	F.HAIHVSGTNGTKR.F	HAIHVSGTNGTKR,FFD,9@1955.72397,12@43.00581	N9(NGlycan / 1955.724); K12(Carbamyl / 43.0058)	HexNAc(5)Hex(4)Fuc(2)	1.9e-05	5.9e-05	4.72	436.2	195	74.4	4	844.871	844.871	-1.16		3376.46	3376.46	Specific	9	12.7	>SARS-CoV-2 S spike glycoprotein 2P[Severe acute respiratory syndrome coronavirus 2]	1	6.9022	controllerType=0 controllerNumber=1 scan=1122	175		0915_hcov_s2p_1_tc_1.1122.1122.4	ethcd	4.38	3375.45	3375.46	0	0	0	0	2.6e-06	8.2e-06	FTMS + p NSI d sa Full ms2 845.1214@etd43.10 845.1214@hcd15.00 [120.0000-2000.0000]
273 | 342674	1	66	F.HAIHVSGTN[+1850.69261][+79.95680]GTK[+43.00581]R.F	F.HAIHVSGTNGTKR.F	HAIHVSGTNGTKR,FFD,9@1850.69261,9@79.95680,12@43.00581	N9(NGlycan / 1930.6494); K12(Carbamyl / 43.0058)	HexNAc(6)Hex(3)Fuc(1) 79.9568	5.8e-06	1.8e-05	5.24	300.6	300.6	20	3	1117.8	1117.8	-0.25		3351.39	3351.39	Specific	9	15.7	>SARS-CoV-2 S spike glycoprotein 2P[Severe acute respiratory syndrome coronavirus 2]	1	12.8137	controllerType=0 controllerNumber=1 scan=2774	1345		0915_hcov_s2p_1_tc_1.2774.2774.3	hcd	4.64	3350.38	3350.38	0	0	0	0	7.6e-07	2.4e-06	FTMS + p NSI d Full ms2 1118.4690@hcd28.00 [120.0000-2000.0000]
274 | 53392	1	66	F.HAIHVSGTN[+1955.72397]GTKR.F	F.HAIHVSGTNGTKR.F	HAIHVSGTNGTKR,FFD,9@1955.72397	N9(NGlycan / 1955.724)	HexNAc(5)Hex(4)Fuc(2)	1.2e-05	3.8e-05	4.91	502.4	190.8	190.8	4	834.119	834.12	-0.83		3333.46	3333.46	Specific	9	12.6	>SARS-CoV-2 S spike glycoprotein 2P[Severe acute respiratory syndrome coronavirus 2]	1	6.464	controllerType=0 controllerNumber=1 scan=988	49		0915_hcov_s2p_1_tc_1.988.988.4	ethcd	5.67	3332.45	3332.45	0	0	0	0	1.8e-06	5.7e-06	FTMS + p NSI d sa Full ms2 834.3696@etd43.10 834.3696@hcd15.00 [120.0000-2000.0000]
275 | 56071	1	66	F.HAIHVSGTN[+1897.68211]GTK[+43.00581]R.F	F.HAIHVSGTNGTKR.F	HAIHVSGTNGTKR,FFD,9@1897.68211,12@43.00581	N9(NGlycan / 1897.6821); K12(Carbamyl / 43.0058)	HexNAc(4)Hex(4)Fuc(1)NeuAc(1)	7.4e-05	0.00023	4.13	402.7	150.6	56.9	4	830.36	830.361	-1.22		3318.42	3318.42	Specific	9	12.6	>SARS-CoV-2 S spike glycoprotein 2P[Severe acute respiratory syndrome coronavirus 2]	1	12.6039	controllerType=0 controllerNumber=1 scan=2713	1288		0915_hcov_s2p_1_tc_1.2713.2713.4	ethcd	3.79	3317.41	3317.42	0	0	0	0	7.9e-06	2.5e-05	FTMS + p NSI d sa Full ms2 830.6107@etd43.10 830.6107@hcd15.00 [120.0000-2000.0000]
278 | 339805	1	66	F.HAIHVSGTN[+2059.73493]GTK.R	F.HAIHVSGTNGTK.R	HAIHVSGTNGTK,FRF,9@2059.73493	N9(NGlycan / 2059.7349)	HexNAc(4)Hex(5)Fuc(1)NeuAc(1)	2e-07	6.1e-07	6.71	531.8	468.7	468.7	4	821.097	821.098	-0.15		3281.37	3281.37	Specific	9	19.9	>SARS-CoV-2 S spike glycoprotein 2P[Severe acute respiratory syndrome coronavirus 2]	1	6.9118	controllerType=0 controllerNumber=1 scan=1124	177		0915_hcov_s2p_1_tc_1.1124.1124.4	hcd	7.33	3280.36	3280.36	0	0	0	0	3.6e-08	1.1e-07	FTMS + p NSI d Full ms2 821.0969@hcd28.00 [120.0000-2000.0000]
279 | 54500	1	66	F.HAIHVSGTN[+1809.66607]GTK[+43.00581]R.F	F.HAIHVSGTNGTKR.F	HAIHVSGTNGTKR,FFD,9@1809.66607,12@43.00581	N9(NGlycan / 1809.6661); K12(Carbamyl / 43.0058)	HexNAc(5)Hex(4)Fuc(1)	1.7e-07	5.3e-07	6.77	502.1	502.1	80	4	808.357	808.357	-0.52		3230.4	3230.41	Specific	9	13.6	>SARS-CoV-2 S spike glycoprotein 2P[Severe acute respiratory syndrome coronavirus 2]	1	7.1729	controllerType=0 controllerNumber=1 scan=1214	262		0915_hcov_s2p_1_tc_1.1214.1214.4	ethcd	7.43	3229.4	3229.4	0	0	0	0	3e-08	9.5e-08	FTMS + p NSI d sa Full ms2 808.3562@etd43.10 808.3562@hcd15.00 [120.0000-2000.0000]
281 | 277856	1	66	F.HAIHVSGTN[+1996.75052]GTK.R	F.HAIHVSGTNGTK.R	HAIHVSGTNGTK,FRF,9@1996.75052	N9(NGlycan / 1996.7505)	HexNAc(6)Hex(3)Fuc(2)	4.2e-07	1.3e-06	6.38	441.3	402.2	402.2	4	805.351	805.351	-0.82		3218.38	3218.38	Specific	9	17.2	>SARS-CoV-2 S spike glycoprotein 2P[Severe acute respiratory syndrome coronavirus 2]	1	6.3669	controllerType=0 controllerNumber=1 scan=952	14		0915_hcov_s2p_1_tc_1.952.952.4	hcd	6.52	3217.37	3217.38	0	0	0	0	8.4e-08	2.6e-07	FTMS + p NSI d Full ms2 805.6016@hcd28.00 [120.0000-2000.0000]
282 | 53820	1	66	F.HAIHVSGTN[+1793.67115]GTK[+43.00581]R.F	F.HAIHVSGTNGTKR.F	HAIHVSGTNGTKR,FFD,9@1793.67115,12@43.00581	N9(NGlycan / 1793.6712); K12(Carbamyl / 43.0058)	HexNAc(5)Hex(3)Fuc(2)	1.7e-09	5.3e-09	8.77	608.5	608.5	88.1	4	804.358	804.358	-0.74		3214.41	3214.41	Specific	9	13.3	>SARS-CoV-2 S spike glycoprotein 2P[Severe acute respiratory syndrome coronavirus 2]	1	6.824	controllerType=0 controllerNumber=1 scan=1100	154		0915_hcov_s2p_1_tc_1.1100.1100.4	ethcd	8.45	3213.4	3213.4	0	0	0	0	2.4e-10	7.6e-10	FTMS + p NSI d sa Full ms2 804.8588@etd43.10 804.8588@hcd15.00 [120.0000-2000.0000]
283 | 53500	1	66	F.HAIHVSGTN[+1971.71889]GTK.R	F.HAIHVSGTNGTK.R	HAIHVSGTNGTK,FRF,9@1971.71889	N9(NGlycan / 1971.7189)	HexNAc(5)Hex(5)Fuc(1)	1.1e-06	3.4e-06	5.97	447.8	429.1	429.1	4	799.094	799.093	0.44		3193.35	3193.35	Specific	9	12.5	>SARS-CoV-2 S spike glycoprotein 2P[Severe acute respiratory syndrome coronavirus 2]	1	6.5165	controllerType=0 controllerNumber=1 scan=1007	67		0915_hcov_s2p_1_tc_1.1007.1007.4	ethcd	6.11	3192.35	3192.35	0	0	0	0	1.9e-07	5.8e-07	FTMS + p NSI d sa Full ms2 799.3436@etd43.10 799.3436@hcd15.00 [120.0000-2000.0000]
284 | 53362	1	66	F.HAIHVSGTN[+1809.66607]GTKR.F	F.HAIHVSGTNGTKR.F	HAIHVSGTNGTKR,FFD,9@1809.66607	N9(NGlycan / 1809.6661)	HexNAc(5)Hex(4)Fuc(1)	1.2e-07	3.6e-07	6.93	525.4	524.2	524.2	4	797.605	797.606	-0.85		3187.4	3187.4	Specific	9	13	>SARS-CoV-2 S spike glycoprotein 2P[Severe acute respiratory syndrome coronavirus 2]	1	6.4493	controllerType=0 controllerNumber=1 scan=983	44		0915_hcov_s2p_1_tc_1.983.983.4	ethcd	8.56	3186.39	3186.39	0	0	0	0	1.4e-08	4.4e-08	FTMS + p NSI d sa Full ms2 798.1057@etd43.10 798.1057@hcd15.00 [120.0000-2000.0000]
285 | 278003	1	66	F.HAIHVSGTN[+1955.72397]GTK.R	F.HAIHVSGTNGTK.R	HAIHVSGTNGTK,FRF,9@1955.72397	N9(NGlycan / 1955.724)	HexNAc(5)Hex(4)Fuc(2)	1.5e-07	4.6e-07	6.83	559.3	469.9	469.9	3	1059.79	1059.79	-0.91		3177.35	3177.36	Specific	9	19.8	>SARS-CoV-2 S spike glycoprotein 2P[Severe acute respiratory syndrome coronavirus 2]	1	6.4077	controllerType=0 controllerNumber=1 scan=969	31		0915_hcov_s2p_1_tc_1.969.969.3	hcd	7.45	3176.35	3176.35	0	0	0	0	2.4e-08	7.4e-08	FTMS + p NSI d Full ms2 1060.1241@hcd28.00 [120.0000-2000.0000]
288 | 278924	1	66	F.HAIHVSGTN[+1850.69261][+79.95680]GTK.R	F.HAIHVSGTNGTK.R	HAIHVSGTNGTK,FRF,9@1850.69261,9@79.95680	N9(NGlycan / 1930.6494)	HexNAc(6)Hex(3)Fuc(1) 79.9568	1.5e-05	4.6e-05	4.83	332.9	312.5	312.5	3	1051.43	1051.43	-0.65		3152.28	3152.28	Specific	9	17.3	>SARS-CoV-2 S spike glycoprotein 2P[Severe acute respiratory syndrome coronavirus 2]	1	7.1778	controllerType=0 controllerNumber=1 scan=1215	263		0915_hcov_s2p_1_tc_1.1215.1215.3	hcd	4.76	3151.27	3151.28	0	0	0	0	2.1e-06	6.6e-06	FTMS + p NSI d Full ms2 1051.7664@hcd28.00 [120.0000-2000.0000]
289 | 281776	1	66	F.HAIHVSGTN[+1647.61324][+79.95680]GTK[+43.00581]R.F	F.HAIHVSGTNGTKR.F	HAIHVSGTNGTKR,FFD,9@1647.61324,9@79.95680,12@43.00581	N9(NGlycan / 1727.57); K12(Carbamyl / 43.0058)	HexNAc(5)Hex(3)Fuc(1) 79.9568	4.3e-06	1.3e-05	5.36	353.8	353.8	20	3	1050.11	1050.11	0.21		3148.31	3148.31	Specific	9	16.4	>SARS-CoV-2 S spike glycoprotein 2P[Severe acute respiratory syndrome coronavirus 2]	1	12.722	controllerType=0 controllerNumber=1 scan=2749	1322		0915_hcov_s2p_1_tc_1.2749.2749.3	hcd	4.98	3147.3	3147.3	0	0	0	0	5.8e-07	1.8e-06	FTMS + p NSI d Full ms2 1050.4421@hcd28.00 [120.0000-2000.0000]
291 | 54100	1	66	F.HAIHVSGTN[+1897.68211]GTK.R	F.HAIHVSGTNGTK.R	HAIHVSGTNGTK,FRF,9@1897.68211	N9(NGlycan / 1897.6821)	HexNAc(4)Hex(4)Fuc(1)NeuAc(1)	2.5e-07	7.9e-07	6.6	505.2	505.2	151.5	4	780.584	780.584	-0.75		3119.31	3119.32	Specific	9	12.9	>SARS-CoV-2 S spike glycoprotein 2P[Severe acute respiratory syndrome coronavirus 2]	1	6.9223	controllerType=0 controllerNumber=1 scan=1128	181		0915_hcov_s2p_1_tc_1.1128.1128.4	ethcd	6.52	3118.31	3118.31	0	0	0	0	4.9e-08	1.5e-07	FTMS + p NSI d sa Full ms2 780.8342@etd43.10 780.8342@hcd15.00 [120.0000-2000.0000]
293 | 278724	1	66	F.HAIHVSGTN[+1809.66607][+79.95680]GTK.R	F.HAIHVSGTNGTK.R	HAIHVSGTNGTK,FRF,9@1809.66607,9@79.95680	N9(NGlycan / 1889.6229)	HexNAc(5)Hex(4)Fuc(1) 79.9568	5.2e-06	1.6e-05	5.29	420.5	351.1	351.1	3	1037.76	1037.76	0.14		3111.26	3111.26	Specific	9	18.7	>SARS-CoV-2 S spike glycoprotein 2P[Severe acute respiratory syndrome coronavirus 2]	1	7.0861	controllerType=0 controllerNumber=1 scan=1185	235		0915_hcov_s2p_1_tc_1.1185.1185.3	hcd	5.16	3110.25	3110.25	0	0	0	0	6.8e-07	2.1e-06	FTMS + p NSI d Full ms2 1038.0907@hcd28.00 [120.0000-2000.0000]
294 | 53540	1	66	F.HAIHVSGTN[+1647.61324][+79.95680]GTKR.F	F.HAIHVSGTNGTKR.F	HAIHVSGTNGTKR,FFD,9@1647.61324,9@79.95680	N9(NGlycan / 1727.57)	HexNAc(5)Hex(3)Fuc(1) 79.9568	5.9e-05	0.00018	4.23	275.1	211.2	211.2	4	777.079	777.082	-3.28		3105.29	3105.3	Specific	9	11.5	>SARS-CoV-2 S spike glycoprotein 2P[Severe acute respiratory syndrome coronavirus 2]	1	6.5839	controllerType=0 controllerNumber=1 scan=1026	85		0915_hcov_s2p_1_tc_1.1026.1026.4	ethcd	4.05	3104.29	3104.3	0	0	0	0	6.4e-06	2e-05	FTMS + p NSI d sa Full ms2 777.3317@etd43.10 777.3317@hcd15.00 [120.0000-2000.0000]
295 | 8729	1	66	F.HAIHVSGTN[+1850.69261]GTK.R	F.HAIHVSGTNGTK.R	HAIHVSGTNGTK,FRF,9@1850.69261	N9(NGlycan / 1850.6926)	HexNAc(6)Hex(3)Fuc(1)	2.5e-07	7.9e-07	6.6	495.3	479.2	128.8	4	768.836	768.837	-0.85		3072.32	3072.33	Specific	9	12.8	>SARS-CoV-2 S spike glycoprotein 2P[Severe acute respiratory syndrome coronavirus 2]	1	6.5598	controllerType=0 controllerNumber=1 scan=1019	78		0915_hcov_s2p_1_tc_1.1019.1019.4	ethcd	6.52	3071.32	3071.32	0	0	0	0	4.9e-08	1.5e-07	FTMS + p NSI d sa Full ms2 769.0875@etd43.10 769.0875@hcd15.00 [120.0000-2000.0000]
296 | 278467	1	66	F.HAIHVSGTN[+1647.61324]GTK[+43.00581]R.F	F.HAIHVSGTNGTKR.F	HAIHVSGTNGTKR,FFD,9@1647.61324,12@43.00581	N9(NGlycan / 1647.6132); K12(Carbamyl / 43.0058)	HexNAc(5)Hex(3)Fuc(1)	1.7e-08	5.3e-08	7.77	576	576	36.1	4	767.843	767.844	-1.16		3068.35	3068.35	Specific	9	18.1	>SARS-CoV-2 S spike glycoprotein 2P[Severe acute respiratory syndrome coronavirus 2]	1	6.8302	controllerType=0 controllerNumber=1 scan=1102	156		0915_hcov_s2p_1_tc_1.1102.1102.4	hcd	8.45	3067.34	3067.35	0	0	0	0	2e-09	6.3e-09	FTMS + p NSI d Full ms2 768.0938@hcd28.00 [120.0000-2000.0000]
297 | 280062	1	66	F.[+43.00581]HAIHVSGTN[+1793.67115]GTK.R	F.HAIHVSGTNGTK.R	HAIHVSGTNGTK,FRF,0@43.00581,9@1793.67115	NTerm(Carbamyl / 43.0058); N9(NGlycan / 1793.6712)	HexNAc(5)Hex(3)Fuc(2)	0.00054	0.0017	3.27	210.5	190.8	66.7	3	1020.11	1020.11	0.04		3058.31	3058.31	Specific	9	14.8	>SARS-CoV-2 S spike glycoprotein 2P[Severe acute respiratory syndrome coronavirus 2]	1	10.879	controllerType=0 controllerNumber=1 scan=2178	847		0915_hcov_s2p_1_tc_1.2178.2178.3	hcd	4.26	3057.3	3057.3	0.00057	0.00057	0.0016	0.0016	0.00058	0.00066	FTMS + p NSI d Full ms2 1020.7782@hcd28.00 [120.0000-2000.0000]
298 | 8468	1	66	F.HAIHVSGTN[+1647.61324]GTKR.F	F.HAIHVSGTNGTKR.F	HAIHVSGTNGTKR,FFD,9@1647.61324	N9(NGlycan / 1647.6132)	HexNAc(5)Hex(3)Fuc(1)	1.7e-09	5.3e-09	8.77	639.8	639.8	639.8	4	757.091	757.092	-1.19		3025.34	3025.35	Specific	9	14.5	>SARS-CoV-2 S spike glycoprotein 2P[Severe acute respiratory syndrome coronavirus 2]	1	6.3859	controllerType=0 controllerNumber=1 scan=960	22		0915_hcov_s2p_1_tc_1.960.960.4	ethcd	10.56	3024.34	3024.34	0	0	0	0	2.4e-10	7.5e-10	FTMS + p NSI d sa Full ms2 757.3418@etd43.10 757.3418@hcd15.00 [120.0000-2000.0000]
300 | 277963	1	66	F.HAIHVSGTN[+1793.67115]GTK.R	F.HAIHVSGTNGTK.R	HAIHVSGTNGTK,FRF,9@1793.67115	N9(NGlycan / 1793.6712)	HexNAc(5)Hex(3)Fuc(2)	2.2e-09	6.7e-09	8.67	615.1	535.4	535.4	3	1005.77	1005.77	-1.11		3015.3	3015.3	Specific	9	21.5	>SARS-CoV-2 S spike glycoprotein 2P[Severe acute respiratory syndrome coronavirus 2]	1	6.3962	controllerType=0 controllerNumber=1 scan=965	27		0915_hcov_s2p_1_tc_1.965.965.3	hcd	9.45	3014.29	3014.3	0	0	0	0	3.4e-10	1e-09	FTMS + p NSI d Full ms2 1006.1067@hcd28.00 [120.0000-2000.0000]
302 | 279084	1	66	F.[+43.00581]HAIHVSGTN[+1702.58133]GTK.R	F.HAIHVSGTNGTK.R	HAIHVSGTNGTK,FRF,0@43.00581,9@1702.58133	NTerm(Carbamyl / 43.0058); N9(NGlycan / 1702.5813)	HexNAc(2)Hex(8)	4.7e-05	0.00015	4.33	248.5	195.7	97.1	3	989.745	989.745	-0.03		2967.22	2967.22	Specific	9	16.6	>SARS-CoV-2 S spike glycoprotein 2P[Severe acute respiratory syndrome coronavirus 2]	1	7.3033	controllerType=0 controllerNumber=1 scan=1253	299		0915_hcov_s2p_1_tc_1.1253.1253.3	hcd	4.14	2966.21	2966.21	0	0	0	0	5.4e-06	1.7e-05	FTMS + p NSI d Full ms2 990.0784@hcd28.00 [120.0000-2000.0000]
303 | 278168	1	66	F.HAIHVSGTN[+1540.52851]GTK[+43.00581]R.F	F.HAIHVSGTNGTKR.F	HAIHVSGTNGTKR,FFD,9@1540.52851,12@43.00581	N9(NGlycan / 1540.5285); K12(Carbamyl / 43.0058)	HexNAc(2)Hex(7)	1.8e-09	5.6e-09	8.74	626.1	626.1	36.6	4	741.073	741.073	0.04		2961.27	2961.27	Specific	9	21.2	>SARS-CoV-2 S spike glycoprotein 2P[Severe acute respiratory syndrome coronavirus 2]	1	6.515	controllerType=0 controllerNumber=1 scan=1006	66		0915_hcov_s2p_1_tc_1.1006.1006.4	hcd	10.43	2960.26	2960.26	0	0	0	0	2.8e-10	8.6e-10	FTMS + p NSI d Full ms2 741.5737@hcd28.00 [120.0000-2000.0000]
304 | 278764	1	66	F.HAIHVSGTN[+1647.61324][+79.95680]GTK.R	F.HAIHVSGTNGTK.R	HAIHVSGTNGTK,FRF,9@1647.61324,9@79.95680	N9(NGlycan / 1727.57)	HexNAc(5)Hex(3)Fuc(1) 79.9568	3.3e-07	1e-06	6.48	418.3	374.2	374.2	3	983.739	983.739	-0.13		2949.2	2949.2	Specific	9	19.8	>SARS-CoV-2 S spike glycoprotein 2P[Severe acute respiratory syndrome coronavirus 2]	1	7.0874	controllerType=0 controllerNumber=1 scan=1186	236		0915_hcov_s2p_1_tc_1.1186.1186.3	hcd	6.35	2948.2	2948.2	0	0	0	0	6.6e-08	2.1e-07	FTMS + p NSI d Full ms2 984.0723@hcd28.00 [120.0000-2000.0000]
305 | 281816	1	66	F.[+43.00581]HAIHVSGTN[+1647.61324]GTK.R	F.HAIHVSGTNGTK.R	HAIHVSGTNGTK,FRF,0@43.00581,9@1647.61324	NTerm(Carbamyl / 43.0058); N9(NGlycan / 1647.6132)	HexNAc(5)Hex(3)Fuc(1)	1.4e-05	4.4e-05	4.85	397.3	230.2	206.1	3	971.422	971.422	-0.78		2912.25	2912.25	Specific	9	16.8	>SARS-CoV-2 S spike glycoprotein 2P[Severe acute respiratory syndrome coronavirus 2]	1	12.8177	controllerType=0 controllerNumber=1 scan=2776	1347		0915_hcov_s2p_1_tc_1.2776.2776.3	hcd	4.75	2911.24	2911.25	0	0	0	0	2e-06	6.4e-06	FTMS + p NSI d Full ms2 971.7556@hcd28.00 [120.0000-2000.0000]
309 | 231588	1	66	F.HAIHVSGTN[+1647.61324]GTK.R	F.HAIHVSGTNGTK.R	HAIHVSGTNGTK,FRF,9@1647.61324	N9(NGlycan / 1647.6132)	HexNAc(5)Hex(3)Fuc(1)	2.2e-08	6.7e-08	7.67	596	504.1	504.1	3	957.086	957.087	-1.04		2869.24	2869.25	Specific	9	22.2	>SARS-CoV-2 S spike glycoprotein 2P[Severe acute respiratory syndrome coronavirus 2]	1	6.3934	controllerType=0 controllerNumber=1 scan=963	25		0915_hcov_s2p_1_tc_1.963.963.3	hcd	8.45	2868.24	2868.24	0	0	0	0	2.8e-09	8.9e-09	FTMS + p NSI d Full ms2 957.4203@hcd28.00 [120.0000-2000.0000]
310 | 8977	1	66	F.HAIHVSGTN[+1444.53387]GTK[+43.00581]R.F	F.HAIHVSGTNGTKR.F	HAIHVSGTNGTKR,FFD,9@1444.53387,12@43.00581	N9(NGlycan / 1444.5339); K12(Carbamyl / 43.0058)	HexNAc(4)Hex(3)Fuc(1)	1.7e-08	5.3e-08	7.77	571.6	571.6	61.5	4	717.073	717.074	-0.72		2865.27	2865.27	Specific	9	13.9	>SARS-CoV-2 S spike glycoprotein 2P[Severe acute respiratory syndrome coronavirus 2]	1	6.9433	controllerType=0 controllerNumber=1 scan=1134	186		0915_hcov_s2p_1_tc_1.1134.1134.4	ethcd	8.45	2864.26	2864.27	0	0	0	0	2.1e-09	6.5e-09	FTMS + p NSI d sa Full ms2 717.3245@etd43.10 717.3245@hcd15.00 [120.0000-2000.0000]
311 | 8495	1	66	F.HAIHVSGTN[+1444.53387]GTKR.F	F.HAIHVSGTNGTKR.F	HAIHVSGTNGTKR,FFD,9@1444.53387	N9(NGlycan / 1444.5339)	HexNAc(4)Hex(3)Fuc(1)	1.7e-08	5.3e-08	7.77	593.2	593.2	593.2	4	706.322	706.323	-1		2822.27	2822.27	Specific	9	14.1	>SARS-CoV-2 S spike glycoprotein 2P[Severe acute respiratory syndrome coronavirus 2]	1	6.3885	controllerType=0 controllerNumber=1 scan=961	23		0915_hcov_s2p_1_tc_1.961.961.4	ethcd	9.56	2821.26	2821.26	0	0	0	0	2e-09	6.2e-09	FTMS + p NSI d sa Full ms2 706.5724@etd43.10 706.5724@hcd15.00 [120.0000-2000.0000]
312 | 231932	1	66	F.[+43.00581]HAIHVSGTN[+1540.52851]GTK.R	F.HAIHVSGTNGTK.R	HAIHVSGTNGTK,FRF,0@43.00581,9@1540.52851	NTerm(Carbamyl / 43.0058); N9(NGlycan / 1540.5285)	HexNAc(2)Hex(7)	2.5e-05	7.8e-05	4.6	385	246.8	206.5	3	935.728	935.727	0.39		2805.17	2805.17	Specific	9	18.5	>SARS-CoV-2 S spike glycoprotein 2P[Severe acute respiratory syndrome coronavirus 2]	1	7.3652	controllerType=0 controllerNumber=1 scan=1275	320		0915_hcov_s2p_1_tc_1.1275.1275.3	hcd	4.5	2804.16	2804.16	0	0	0	0	3.2e-06	9.9e-06	FTMS + p NSI d Full ms2 936.0615@hcd28.00 [120.0000-2000.0000]
313 | 231660	1	66	F.HAIHVSGTN[+1378.47569]GTK[+43.00581]R.F	F.HAIHVSGTNGTKR.F	HAIHVSGTNGTKR,FFD,9@1378.47569,12@43.00581	N9(NGlycan / 1378.4757); K12(Carbamyl / 43.0058)	HexNAc(2)Hex(6)	1.7e-08	5.3e-08	7.77	560.7	560.7	37	4	700.559	700.559	-1.23		2799.21	2799.22	Specific	9	19.5	>SARS-CoV-2 S spike glycoprotein 2P[Severe acute respiratory syndrome coronavirus 2]	1	6.5479	controllerType=0 controllerNumber=1 scan=1015	74		0915_hcov_s2p_1_tc_1.1015.1015.4	hcd	8.45	2798.21	2798.21	0	0	0	0	2e-09	6.3e-09	FTMS + p NSI d Full ms2 701.0602@hcd28.00 [120.0000-2000.0000]
314 | 231718	1	66	F.HAIHVSGTN[+1540.52851]GTK.R	F.HAIHVSGTNGTK.R	HAIHVSGTNGTK,FRF,9@1540.52851	N9(NGlycan / 1540.5285)	HexNAc(2)Hex(7)	1.1e-05	3.5e-05	4.95	353.9	353.9	353.9	4	691.296	691.296	-0.22		2762.16	2762.16	Specific	9	15.9	>SARS-CoV-2 S spike glycoprotein 2P[Severe acute respiratory syndrome coronavirus 2]	1	6.6275	controllerType=0 controllerNumber=1 scan=1040	98		0915_hcov_s2p_1_tc_1.1040.1040.4	hcd	4.98	2761.15	2761.15	0	0	0	0	1.6e-06	5.1e-06	FTMS + p NSI d Full ms2 691.2955@hcd28.00 [120.0000-2000.0000]
315 | 8853	1	66	F.H[+57.02146]AIHVSGTN[+1444.53387]GTK.R	F.HAIHVSGTNGTK.R	HAIHVSGTNGTK,FRF,1@57.02146,9@1444.53387	H1(Carbamidomethyl / 57.0215); N9(NGlycan / 1444.5339)	HexNAc(4)Hex(3)Fuc(1)	4e-05	0.00012	4.4	249.9	249.9	92.5	4	681.553	681.553	0.06		2723.19	2723.19	Specific	9	10.5	>SARS-CoV-2 S spike glycoprotein 2P[Severe acute respiratory syndrome coronavirus 2]	1	6.6806	controllerType=0 controllerNumber=1 scan=1056	113		0915_hcov_s2p_1_tc_1.1056.1056.4	ethcd	4.11	2722.18	2722.18	0	0	0	0	4.7e-06	1.5e-05	FTMS + p NSI d sa Full ms2 681.5511@etd43.10 681.5511@hcd15.00 [120.0000-2000.0000]
316 | 232388	1	66	F.[+43.00581]HAIHVSGTN[+1444.53387]GTK.R	F.HAIHVSGTNGTK.R	HAIHVSGTNGTK,FRF,0@43.00581,9@1444.53387	NTerm(Carbamyl / 43.0058); N9(NGlycan / 1444.5339)	HexNAc(4)Hex(3)Fuc(1)	3.4e-05	0.00011	4.47	285.9	176.8	108.3	3	903.729	903.729	-0.22		2709.17	2709.17	Specific	9	15.7	>SARS-CoV-2 S spike glycoprotein 2P[Severe acute respiratory syndrome coronavirus 2]	1	11.6119	controllerType=0 controllerNumber=1 scan=2387	991		0915_hcov_s2p_1_tc_1.2387.2387.3	hcd	4.25	2708.17	2708.17	0	0	0	0	4.2e-06	1.3e-05	FTMS + p NSI d Full ms2 903.7286@hcd28.00 [120.0000-2000.0000]
317 | 231519	1	66	F.HAIHVSGTN[+1444.53387]GTK.R	F.HAIHVSGTNGTK.R	HAIHVSGTNGTK,FRF,9@1444.53387	N9(NGlycan / 1444.5339)	HexNAc(4)Hex(3)Fuc(1)	2.2e-08	6.7e-08	7.67	569	477.9	477.9	3	889.393	889.394	-1.11		2666.16	2666.17	Specific	9	19.7	>SARS-CoV-2 S spike glycoprotein 2P[Severe acute respiratory syndrome coronavirus 2]	1	6.3441	controllerType=0 controllerNumber=1 scan=946	9		0915_hcov_s2p_1_tc_1.946.946.3	hcd	8.45	2665.16	2665.16	0	0	0	0	2.8e-09	8.8e-09	FTMS + p NSI d Full ms2 889.7279@hcd28.00 [120.0000-2000.0000]
318 | 231783	1	66	F.H[+57.02146]AIHVSGTN[+1378.47569]GTK.R	F.HAIHVSGTNGTK.R	HAIHVSGTNGTK,FRF,1@57.02146,9@1378.47569	H1(Carbamidomethyl / 57.0215); N9(NGlycan / 1378.4757)	HexNAc(2)Hex(6)	1.3e-05	4.1e-05	4.88	263.3	263.3	11.5	3	886.381	886.382	-1.08		2657.13	2657.13	Specific	9	14.1	>SARS-CoV-2 S spike glycoprotein 2P[Severe acute respiratory syndrome coronavirus 2]	1	6.755	controllerType=0 controllerNumber=1 scan=1080	135		0915_hcov_s2p_1_tc_1.1080.1080.6	hcd	4.59	2656.12	2656.12	0	0	0	0	1.9e-06	6e-06	FTMS + p NSI d Full ms2 886.8782@hcd28.00 [120.0000-2000.0000]
319 | 231969	1	66	F.[+43.00581]HAIHVSGTN[+1378.47569]GTK.R	F.HAIHVSGTNGTK.R	HAIHVSGTNGTK,FRF,0@43.00581,9@1378.47569	NTerm(Carbamyl / 43.0058); N9(NGlycan / 1378.4757)	HexNAc(2)Hex(6)	4.4e-05	0.00014	4.35	331.9	177.6	160.2	3	881.71	881.71	0.24		2643.12	2643.11	Specific	9	15.3	>SARS-CoV-2 S spike glycoprotein 2P[Severe acute respiratory syndrome coronavirus 2]	1	7.3838	controllerType=0 controllerNumber=1 scan=1281	325		0915_hcov_s2p_1_tc_1.1281.1281.4	hcd	4.38	2642.11	2642.11	0	0	0	0	5.2e-06	1.6e-05	FTMS + p NSI d Full ms2 882.3768@hcd28.00 [120.0000-2000.0000]
320 | 231758	1	66	F.HAIHVSGTN[+1216.42286]GTK[+43.00581]R.F	F.HAIHVSGTNGTKR.F	HAIHVSGTNGTKR,FFD,9@1216.42286,12@43.00581	N9(NGlycan / 1216.4229); K12(Carbamyl / 43.0058)	HexNAc(2)Hex(5)	1.8e-10	5.6e-10	9.74	674.3	674.3	36.8	4	660.046	660.046	0.12		2637.16	2637.16	Specific	9	24.2	>SARS-CoV-2 S spike glycoprotein 2P[Severe acute respiratory syndrome coronavirus 2]	1	6.6469	controllerType=0 controllerNumber=1 scan=1045	102		0915_hcov_s2p_1_tc_1.1045.1045.4	hcd	10.43	2636.16	2636.16	0	0	0	0	2.7e-11	8.4e-11	FTMS + p NSI d Full ms2 660.2979@hcd28.00 [120.0000-2000.0000]
323 | 231639	1	66	F.HAIHVSGTN[+1216.42286]GTKR.F	F.HAIHVSGTNGTKR.F	HAIHVSGTNGTKR,FFD,9@1216.42286	N9(NGlycan / 1216.4229)	HexNAc(2)Hex(5)	2.5e-07	7.7e-07	6.61	435.2	435.2	435.2	4	649.294	649.295	-0.56		2594.16	2594.16	Specific	9	14.9	>SARS-CoV-2 S spike glycoprotein 2P[Severe acute respiratory syndrome coronavirus 2]	1	6.4371	controllerType=0 controllerNumber=1 scan=979	40		0915_hcov_s2p_1_tc_1.979.979.4	hcd	6.37	2593.15	2593.15	0	0	0	0	4.7e-08	1.5e-07	FTMS + p NSI d Full ms2 649.5448@hcd28.00 [120.0000-2000.0000]
324 | 232014	1	66	F.[+43.00581]HAIHVSGTN[+1216.42286]GTK.R	F.HAIHVSGTNGTK.R	HAIHVSGTNGTK,FRF,0@43.00581,9@1216.42286	NTerm(Carbamyl / 43.0058); N9(NGlycan / 1216.4229)	HexNAc(2)Hex(5)	1.8e-05	5.7e-05	4.74	400.5	241.7	182.1	3	827.693	827.692	0.51		2481.06	2481.06	Specific	9	18.7	>SARS-CoV-2 S spike glycoprotein 2P[Severe acute respiratory syndrome coronavirus 2]	1	7.7086	controllerType=0 controllerNumber=1 scan=1396	432		0915_hcov_s2p_1_tc_1.1396.1396.3	hcd	4.71	2480.06	2480.05	0	0	0	0	2.5e-06	7.9e-06	FTMS + p NSI d Full ms2 828.0270@hcd28.00 [120.0000-2000.0000]
325 | 231626	1	66	F.HAIHVSGTN[+1241.45450]GTK.R	F.HAIHVSGTNGTK.R	HAIHVSGTNGTK,FRF,9@1241.45450	N9(NGlycan / 1241.4545)	HexNAc(3)Hex(3)Fuc(1)	2.2e-10	6.7e-10	9.67	692.2	589.1	589.1	3	821.7	821.701	-0.82		2463.09	2463.09	Specific	9	21	>SARS-CoV-2 S spike glycoprotein 2P[Severe acute respiratory syndrome coronavirus 2]	1	6.3948	controllerType=0 controllerNumber=1 scan=964	26		0915_hcov_s2p_1_tc_1.964.964.3	hcd	11.45	2462.08	2462.08	0	0	0	0	3.9e-11	1.2e-10	FTMS + p NSI d Full ms2 821.6999@hcd28.00 [120.0000-2000.0000]
326 | 212233	1	66	F.HAIHVSGTN[+1216.42286]GTK.R	F.HAIHVSGTNGTK.R	HAIHVSGTNGTK,FRF,9@1216.42286	N9(NGlycan / 1216.4229)	HexNAc(2)Hex(5)	2.1e-11	6.4e-11	10.69	736.9	736.9	736.9	4	610.269	610.269	-1.58		2438.05	2438.06	Specific	9	23.7	>SARS-CoV-2 S spike glycoprotein 2P[Severe acute respiratory syndrome coronavirus 2]	1	6.4347	controllerType=0 controllerNumber=1 scan=978	39		0915_hcov_s2p_1_tc_1.978.978.4	hcd	11.48	2437.05	2437.05	0	0	0	0	4.3e-12	1.3e-11	FTMS + p NSI d Full ms2 610.5195@hcd28.00 [120.0000-2000.0000]
328 | 212261	1	66	F.HAIHVSGTN[+1054.37004]GTK.R	F.HAIHVSGTNGTK.R	HAIHVSGTNGTK,FRF,9@1054.37004	N9(NGlycan / 1054.37)	HexNAc(2)Hex(4)	1.9e-07	5.8e-07	6.73	543.4	543.4	543.4	4	569.756	569.756	-1.12		2276	2276	Specific	9	19.6	>SARS-CoV-2 S spike glycoprotein 2P[Severe acute respiratory syndrome coronavirus 2]	1	6.4542	controllerType=0 controllerNumber=1 scan=984	45		0915_hcov_s2p_1_tc_1.984.984.4	hcd	7.36	2274.99	2275	0	0	0	0	3.3e-08	1e-07	FTMS + p NSI d Full ms2 569.7557@hcd28.00 [120.0000-2000.0000]
352 | 400883	1	114	K.TQSLLIVNN[+1897.68211]ATNVVIK.V	K.TQSLLIVNNATNVVIK.V	TQSLLIVNNATNVVIK,KVC,9@1897.68211	N9(NGlycan / 1897.6821)	HexNAc(4)Hex(4)Fuc(1)NeuAc(1)	8e-06	2.5e-05	5.1	300.9	300.9	300.9	3	1208.9	1208.9	-0.11		3624.69	3624.69	Specific	9	19.5	>SARS-CoV-2 S spike glycoprotein 2P[Severe acute respiratory syndrome coronavirus 2]	1	115.088	controllerType=0 controllerNumber=1 scan=38085	32278		0915_hcov_s2p_1_tc_1.38085.38085.3	hcd	4.77	3623.68	3623.68	0	0	0	0	1.1e-06	3.4e-06	FTMS + p NSI d Full ms2 1209.2336@hcd28.00 [120.0000-2000.0000]
353 | 391200	1	114	K.TQSLLIVNN[+1864.63416]ATNVVIK.V	K.TQSLLIVNNATNVVIK.V	TQSLLIVNNATNVVIK,KVC,9@1864.63416	N9(NGlycan / 1864.6342)	HexNAc(2)Hex(9)	1.4e-11	4.5e-11	10.84	722.2	722.2	722.2	3	1197.88	1197.88	-1.13		3591.64	3591.64	Specific	9	26.1	>SARS-CoV-2 S spike glycoprotein 2P[Severe acute respiratory syndrome coronavirus 2]	1	94.0237	controllerType=0 controllerNumber=1 scan=31121	26772		0915_hcov_s2p_1_tc_1.31121.31121.3	hcd	11.63	3590.63	3590.63	0	0	0	0	1.9e-12	5.9e-12	FTMS + p NSI d Full ms2 1198.5522@hcd28.00 [120.0000-2000.0000]
357 | 393581	1	114	K.TQSLLIVNN[+1702.58133]ATN[+0.98402]VVIK.V	K.TQSLLIVNNATNVVIK.V	TQSLLIVNNATNVVIK,KVC,9@1702.58133,12@0.98402	N9(NGlycan / 1702.5813); N12(Deamidated / 0.984)	HexNAc(2)Hex(8)	8e-06	2.5e-05	5.1	319.4	319.4	1.8	3	1144.2	1144.2	-0.23		3430.57	3430.57	Specific	9	16.2	>SARS-CoV-2 S spike glycoprotein 2P[Severe acute respiratory syndrome coronavirus 2]	1	99.879	controllerType=0 controllerNumber=1 scan=33150	28385		0915_hcov_s2p_1_tc_1.33150.33150.3	hcd	4.66	3429.56	3429.56	0	0	0	0	1.1e-06	3.4e-06	FTMS + p NSI d Full ms2 1144.8634@hcd28.00 [120.0000-2000.0000]
358 | 393587	1	114	K.TQSLLIVN[+0.98402]N[+1702.58133]ATNVVIK.V	K.TQSLLIVNNATNVVIK.V	TQSLLIVNNATNVVIK,KVC,8@0.98402,9@1702.58133	N8(Deamidated / 0.984); N9(NGlycan / 1702.5813)	HexNAc(2)Hex(8)	3.5e-05	0.00011	4.46	256.7	256.7	0	3	1144.19	1144.2	-3.11		3430.56	3430.57	Specific	9	16.8	>SARS-CoV-2 S spike glycoprotein 2P[Severe acute respiratory syndrome coronavirus 2]	1	99.9499	controllerType=0 controllerNumber=1 scan=33175	28407		0915_hcov_s2p_1_tc_1.33175.33175.3	hcd	4.28	3429.55	3429.56	0	0	0	0	4.2e-06	1.3e-05	FTMS + p NSI d Full ms2 1144.5270@hcd28.00 [120.0000-2000.0000]
359 | 391377	1	114	K.TQSLLIVNN[+1702.58133]ATNVVIK.V	K.TQSLLIVNNATNVVIK.V	TQSLLIVNNATNVVIK,KVC,9@1702.58133	N9(NGlycan / 1702.5813)	HexNAc(2)Hex(8)	1.4e-15	4.5e-15	14.84	924.9	782.1	782.1	3	1143.87	1143.87	-0.65		3429.59	3429.59	Specific	9	30.6	>SARS-CoV-2 S spike glycoprotein 2P[Severe acute respiratory syndrome coronavirus 2]	1	94.3482	controllerType=0 controllerNumber=1 scan=31229	26861		0915_hcov_s2p_1_tc_1.31229.31229.3	hcd	16.63	3428.58	3428.58	0	0	0	0	5e-16	1.5e-15	FTMS + p NSI d Full ms2 1144.2010@hcd28.00 [120.0000-2000.0000]
360 | 392124	1	114	K.TQSLLIVNN[+1647.61324]ATNVVIK.V	K.TQSLLIVNNATNVVIK.V	TQSLLIVNNATNVVIK,KVC,9@1647.61324	N9(NGlycan / 1647.6132)	HexNAc(5)Hex(3)Fuc(1)	7.6e-06	2.4e-05	5.12	295.6	295.6	295.6	3	1125.54	1125.54	-0.6		3374.62	3374.62	Specific	9	18.2	>SARS-CoV-2 S spike glycoprotein 2P[Severe acute respiratory syndrome coronavirus 2]	1	95.9744	controllerType=0 controllerNumber=1 scan=31842	27385		0915_hcov_s2p_1_tc_1.31842.31842.3	hcd	4.8	3373.61	3373.61	0	0	0	0	1e-06	3.2e-06	FTMS + p NSI d Full ms2 1125.8776@hcd28.00 [120.0000-2000.0000]
362 | 392111	1	114	K.TQSLLIVNN[+1606.58669]ATNVVIK.V	K.TQSLLIVNNATNVVIK.V	TQSLLIVNNATNVVIK,KVC,9@1606.58669	N9(NGlycan / 1606.5867)	HexNAc(4)Hex(4)Fuc(1)	1.1e-10	3.4e-10	9.96	693.3	693.3	693.3	3	1111.87	1111.87	-1.84		3333.59	3333.59	Specific	9	25.6	>SARS-CoV-2 S spike glycoprotein 2P[Severe acute respiratory syndrome coronavirus 2]	1	95.847	controllerType=0 controllerNumber=1 scan=31788	27334		0915_hcov_s2p_1_tc_1.31788.31788.3	hcd	10.75	3332.58	3332.59	0	0	0	0	1.6e-11	5e-11	FTMS + p NSI d Full ms2 1112.5358@hcd28.00 [120.0000-2000.0000]
363 | 391517	1	114	K.TQSLLIVNN[+1581.55506]ATNVVIK.V	K.TQSLLIVNNATNVVIK.V	TQSLLIVNNATNVVIK,KVC,9@1581.55506	N9(NGlycan / 1581.5551)	HexNAc(3)Hex(6)	0.00017	0.00053	3.77	204.1	204.1	204.1	3	1103.52	1103.53	-0.41		3308.56	3308.56	Specific	9	16.3	>SARS-CoV-2 S spike glycoprotein 2P[Severe acute respiratory syndrome coronavirus 2]	1	94.6944	controllerType=0 controllerNumber=1 scan=31355	26967		0915_hcov_s2p_1_tc_1.31355.31355.3	hcd	4.66	3307.55	3307.55	0	0.00065	0	0.0018	1.6e-05	0.00066	FTMS + p NSI d Full ms2 1103.8580@hcd28.00 [120.0000-2000.0000]
365 | 329428	1	114	K.TQSLLIVNN[+1540.52851]ATNVVIK.V	K.TQSLLIVNNATNVVIK.V	TQSLLIVNNATNVVIK,KVC,9@1540.52851	N9(NGlycan / 1540.5285)	HexNAc(2)Hex(7)	1.5e-17	4.8e-17	16.82	1000.5	788.8	788.8	3	1089.85	1089.85	0.24		3267.54	3267.53	Specific	9	32.8	>SARS-CoV-2 S spike glycoprotein 2P[Severe acute respiratory syndrome coronavirus 2]	1	94.6589	controllerType=0 controllerNumber=1 scan=31343	26957		0915_hcov_s2p_1_tc_1.31343.31343.3	hcd	17.61	3266.53	3266.53	0	0	0	0	1.5e-17	4.8e-17	FTMS + p NSI d Full ms2 1090.1824@hcd28.00 [120.0000-2000.0000]
366 | 330097	1	114	K.TQSLLIVNN[+1501.55533]ATNVVIK.V	K.TQSLLIVNNATNVVIK.V	TQSLLIVNNATNVVIK,KVC,9@1501.55533	N9(NGlycan / 1501.5553)	HexNAc(5)Hex(3)	6.7e-06	2.1e-05	5.17	246.8	246.8	246.8	3	1076.86	1076.86	-2.05		3228.55	3228.56	Specific	9	17.2	>SARS-CoV-2 S spike glycoprotein 2P[Severe acute respiratory syndrome coronavirus 2]	1	96.0125	controllerType=0 controllerNumber=1 scan=31857	27399		0915_hcov_s2p_1_tc_1.31857.31857.3	hcd	5.1	3227.55	3227.55	0	0	0	0	8.8e-07	2.7e-06	FTMS + p NSI d Full ms2 1077.5267@hcd28.00 [120.0000-2000.0000]
368 | 330200	1	114	K.TQSLLIVNN[+1444.53387]ATNVVIK.V	K.TQSLLIVNNATNVVIK.V	TQSLLIVNNATNVVIK,KVC,9@1444.53387	N9(NGlycan / 1444.5339)	HexNAc(4)Hex(3)Fuc(1)	1.1e-11	3.4e-11	10.96	745.2	745.2	745.2	3	1057.85	1057.85	-2.02		3171.53	3171.54	Specific	9	27.2	>SARS-CoV-2 S spike glycoprotein 2P[Severe acute respiratory syndrome coronavirus 2]	1	96.2088	controllerType=0 controllerNumber=1 scan=31930	27467		0915_hcov_s2p_1_tc_1.31930.31930.3	hcd	11.75	3170.53	3170.53	0	0	0	0	1.7e-12	5.4e-12	FTMS + p NSI d Full ms2 1058.1849@hcd28.00 [120.0000-2000.0000]
369 | 330012	1	114	K.TQSLLIVNN[+1419.50224]ATNVVIK.V	K.TQSLLIVNNATNVVIK.V	TQSLLIVNNATNVVIK,KVC,9@1419.50224	N9(NGlycan / 1419.5022)	HexNAc(3)Hex(5)	1.4e-13	4.5e-13	12.84	840.2	742.8	639.6	3	1049.51	1049.51	-0.63		3146.51	3146.51	Specific	9	28.7	>SARS-CoV-2 S spike glycoprotein 2P[Severe acute respiratory syndrome coronavirus 2]	1	95.5022	controllerType=0 controllerNumber=1 scan=31653	27211		0915_hcov_s2p_1_tc_1.31653.31653.3	hcd	13.63	3145.5	3145.5	0	0	0	0	2.2e-14	6.9e-14	FTMS + p NSI d Full ms2 1049.8414@hcd28.00 [120.0000-2000.0000]
371 | 330287	1	114	K.TQSLLIVNN[+1403.50732]ATNVVIK.V	K.TQSLLIVNNATNVVIK.V	TQSLLIVNNATNVVIK,KVC,9@1403.50732	N9(NGlycan / 1403.5073)	HexNAc(3)Hex(4)Fuc(1)	1.4e-11	4.5e-11	10.84	705.4	705.4	705.4	3	1044.17	1044.18	-1.13		3130.51	3130.51	Specific	9	26.9	>SARS-CoV-2 S spike glycoprotein 2P[Severe acute respiratory syndrome coronavirus 2]	1	96.5961	controllerType=0 controllerNumber=1 scan=32079	27590		0915_hcov_s2p_1_tc_1.32079.32079.3	hcd	10.63	3129.5	3129.51	0	0	0	0	2e-12	6.1e-12	FTMS + p NSI d Full ms2 1044.5092@hcd28.00 [120.0000-2000.0000]
372 | 329940	1	114	K.TQSLLIVNN[+1378.47569]ATNVVIK.V	K.TQSLLIVNNATNVVIK.V	TQSLLIVNNATNVVIK,KVC,9@1378.47569	N9(NGlycan / 1378.4757)	HexNAc(2)Hex(6)	1.5e-13	4.8e-13	12.82	804.3	670	670	3	1035.83	1035.83	0.05		3105.48	3105.48	Specific	9	27.3	>SARS-CoV-2 S spike glycoprotein 2P[Severe acute respiratory syndrome coronavirus 2]	1	95.4314	controllerType=0 controllerNumber=1 scan=31625	27186		0915_hcov_s2p_1_tc_1.31625.31625.3	hcd	12.61	3104.47	3104.47	0	0	0	0	2.5e-14	7.7e-14	FTMS + p NSI d Full ms2 1036.5002@hcd28.00 [120.0000-2000.0000]
373 | 330086	1	114	K.TQSLLIVNN[+1298.47596]ATNVVIK.V	K.TQSLLIVNNATNVVIK.V	TQSLLIVNNATNVVIK,KVC,9@1298.47596	N9(NGlycan / 1298.476)	HexNAc(4)Hex(3)	6.7e-06	2.1e-05	5.17	279	279	279	3	1009.16	1009.17	-1.88		3025.48	3025.48	Specific	9	17.5	>SARS-CoV-2 S spike glycoprotein 2P[Severe acute respiratory syndrome coronavirus 2]	1	95.8915	controllerType=0 controllerNumber=1 scan=31803	27348		0915_hcov_s2p_1_tc_1.31803.31803.3	hcd	5.1	3024.47	3024.47	0	0	0	0	8.8e-07	2.7e-06	FTMS + p NSI d Full ms2 1009.1644@hcd28.00 [120.0000-2000.0000]
375 | 330094	1	114	K.TQSLLIVNN[+1257.44941]ATNVVIK.V	K.TQSLLIVNNATNVVIK.V	TQSLLIVNNATNVVIK,KVC,9@1257.44941	N9(NGlycan / 1257.4494)	HexNAc(3)Hex(4)	1.4e-14	4.5e-14	13.84	882	882	691.6	3	995.489	995.49	-1.13		2984.45	2984.46	Specific	9	32.5	>SARS-CoV-2 S spike glycoprotein 2P[Severe acute respiratory syndrome coronavirus 2]	1	95.973	controllerType=0 controllerNumber=1 scan=31841	27384		0915_hcov_s2p_1_tc_1.31841.31841.3	hcd	14.63	2983.44	2983.45	0	0	0	0	3.3e-15	1e-14	FTMS + p NSI d Full ms2 996.1573@hcd28.00 [120.0000-2000.0000]
376 | 330291	1	114	K.TQSLLIVNN[+1241.45450]ATNVVIK.V	K.TQSLLIVNNATNVVIK.V	TQSLLIVNNATNVVIK,KVC,9@1241.45450	N9(NGlycan / 1241.4545)	HexNAc(3)Hex(3)Fuc(1)	3e-07	9.5e-07	6.52	395.1	395.1	395.1	3	990.158	990.158	-0.24		2968.46	2968.46	Specific	9	20.4	>SARS-CoV-2 S spike glycoprotein 2P[Severe acute respiratory syndrome coronavirus 2]	1	96.716	controllerType=0 controllerNumber=1 scan=32124	27630		0915_hcov_s2p_1_tc_1.32124.32124.3	hcd	6.44	2967.45	2967.45	0	0	0	0	6.2e-08	1.9e-07	FTMS + p NSI d Full ms2 990.1564@hcd28.00 [120.0000-2000.0000]
377 | 331654	1	114	K.TQSLLIVN[+0.98402]N[+1216.42286]ATNVVIK.V	K.TQSLLIVNNATNVVIK.V	TQSLLIVNNATNVVIK,KVC,8@0.98402,9@1216.42286	N8(Deamidated / 0.984); N9(NGlycan / 1216.4229)	HexNAc(2)Hex(5)	1.5e-13	4.8e-13	12.82	809.6	748.7	136.6	3	982.143	982.143	0.08		2944.41	2944.41	Specific	9	26.8	>SARS-CoV-2 S spike glycoprotein 2P[Severe acute respiratory syndrome coronavirus 2]	1	101.9	controllerType=0 controllerNumber=1 scan=33837	28903		0915_hcov_s2p_1_tc_1.33837.33837.3	hcd	12.5	2943.41	2943.41	0	0	0	0	2.7e-14	8.4e-14	FTMS + p NSI d Full ms2 982.4759@hcd28.00 [120.0000-2000.0000]
378 | 331419	1	114	K.TQSLLIVNN[+1216.42286]ATN[+0.98402]VVIK.V	K.TQSLLIVNNATNVVIK.V	TQSLLIVNNATNVVIK,KVC,9@1216.42286,12@0.98402	N9(NGlycan / 1216.4229); N12(Deamidated / 0.984)	HexNAc(2)Hex(5)	1.4e-07	4.2e-07	6.87	480	480	5.4	3	982.142	982.143	-0.67		2944.41	2944.41	Specific	9	22.4	>SARS-CoV-2 S spike glycoprotein 2P[Severe acute respiratory syndrome coronavirus 2]	1	101.364	controllerType=0 controllerNumber=1 scan=33650	28753		0915_hcov_s2p_1_tc_1.33650.33650.3	hcd	6.69	2943.4	2943.41	0	0	0	0	1.8e-08	5.7e-08	FTMS + p NSI d Full ms2 982.8106@hcd28.00 [120.0000-2000.0000]
379 | 330091	1	114	K.TQSLLIVNN[+1216.42286]ATNVVIK.V	K.TQSLLIVNNATNVVIK.V	TQSLLIVNNATNVVIK,KVC,9@1216.42286	N9(NGlycan / 1216.4229)	HexNAc(2)Hex(5)	1.4e-15	4.5e-15	14.84	921.6	741.4	741.4	3	981.814	981.814	-0.73		2943.43	2943.43	Specific	9	31.3	>SARS-CoV-2 S spike glycoprotein 2P[Severe acute respiratory syndrome coronavirus 2]	1	95.9598	controllerType=0 controllerNumber=1 scan=31836	27379		0915_hcov_s2p_1_tc_1.31836.31836.3	hcd	16.63	2942.42	2942.42	0	0	0	0	5.6e-16	1.7e-15	FTMS + p NSI d Full ms2 982.1481@hcd28.00 [120.0000-2000.0000]
380 | 266178	1	114	K.TQSLLIVNN[+1054.37004]ATNVVIK.V	K.TQSLLIVNNATNVVIK.V	TQSLLIVNNATNVVIK,KVC,9@1054.37004	N9(NGlycan / 1054.37)	HexNAc(2)Hex(4)	3.7e-17	1.2e-16	16.43	1009.8	1009.8	1009.8	3	927.798	927.797	1.1		2781.38	2781.38	Specific	9	31.8	>SARS-CoV-2 S spike glycoprotein 2P[Severe acute respiratory syndrome coronavirus 2]	1	95.694	controllerType=0 controllerNumber=1 scan=31724	27275		0915_hcov_s2p_1_tc_1.31724.31724.3	hcd	16.22	2780.37	2780.37	0	0	0	0	2.5e-17	7.7e-17	FTMS + p NSI d Full ms2 928.1283@hcd28.00 [120.0000-2000.0000]
381 | 386968	1	116	Q.SLLIVNN[+1864.63416]ATNVVIK.V	Q.SLLIVNNATNVVIK.V	SLLIVNNATNVVIK,QVC,7@1864.63416	N7(NGlycan / 1864.6342)	HexNAc(2)Hex(9)	9.1e-05	0.00028	4.04	339	339	339	3	1121.51	1121.52	-2.45		3362.53	3362.53	NRagged	7	17.7	>SARS-CoV-2 S spike glycoprotein 2P[Severe acute respiratory syndrome coronavirus 2]	1	89.7259	controllerType=0 controllerNumber=1 scan=29513	25343		0915_hcov_s2p_1_tc_1.29513.29513.3	hcd	3.93	3361.52	3361.53	0	0	0	0	9.9e-06	3.1e-05	FTMS + p NSI d Full ms2 1121.8521@hcd28.00 [120.0000-2000.0000]
382 | 326636	1	116	Q.SLLIVNN[+1702.58133]ATNVVIK.V	Q.SLLIVNNATNVVIK.V	SLLIVNNATNVVIK,QVC,7@1702.58133	N7(NGlycan / 1702.5813)	HexNAc(2)Hex(8)	2.8e-06	8.6e-06	5.56	413.2	413.2	413.2	3	1067.5	1067.5	-0.6		3200.48	3200.48	NRagged	7	18.9	>SARS-CoV-2 S spike glycoprotein 2P[Severe acute respiratory syndrome coronavirus 2]	1	90.0254	controllerType=0 controllerNumber=1 scan=29632	25454		0915_hcov_s2p_1_tc_1.29632.29632.3	hcd	5.32	3199.47	3199.47	0	0	0	0	3.9e-07	1.2e-06	FTMS + p NSI d Full ms2 1068.1653@hcd28.00 [120.0000-2000.0000]
386 | 327215	1	116	Q.SLLIVNN[+1540.52851]ATNVVIK.V	Q.SLLIVNNATNVVIK.V	SLLIVNNATNVVIK,QVC,7@1540.52851	N7(NGlycan / 1540.5285)	HexNAc(2)Hex(7)	3e-06	9.2e-06	5.53	446.2	446.2	446.2	3	1013.48	1013.48	-0.91		3038.43	3038.43	NRagged	7	19.8	>SARS-CoV-2 S spike glycoprotein 2P[Severe acute respiratory syndrome coronavirus 2]	1	90.4296	controllerType=0 controllerNumber=1 scan=29793	25601		0915_hcov_s2p_1_tc_1.29793.29793.3	hcd	5.53	3037.42	3037.42	0	0	0	0	4.1e-07	1.3e-06	FTMS + p NSI d Full ms2 1014.1480@hcd28.00 [120.0000-2000.0000]
388 | 328940	1	116	Q.SLLIVNN[+1444.53387]ATNVVIK.V	Q.SLLIVNNATNVVIK.V	SLLIVNNATNVVIK,QVC,7@1444.53387	N7(NGlycan / 1444.5339)	HexNAc(4)Hex(3)Fuc(1)	2.2e-06	7e-06	5.65	446.1	446.1	446.1	3	981.481	981.483	-1.95		2942.43	2942.43	NRagged	7	21.4	>SARS-CoV-2 S spike glycoprotein 2P[Severe acute respiratory syndrome coronavirus 2]	1	92.4643	controllerType=0 controllerNumber=1 scan=30552	26298		0915_hcov_s2p_1_tc_1.30552.30552.3	hcd	5.65	2941.42	2941.43	0	0	0	0	3.2e-07	1e-06	FTMS + p NSI d Full ms2 981.8154@hcd28.00 [120.0000-2000.0000]
389 | 328120	1	116	Q.SLLIVNN[+1378.47569]ATNVVIK.V	Q.SLLIVNNATNVVIK.V	SLLIVNNATNVVIK,QVC,7@1378.47569	N7(NGlycan / 1378.4757)	HexNAc(2)Hex(6)	1.9e-06	5.9e-06	5.72	490.7	490.7	490.7	3	959.463	959.463	-0.04		2876.38	2876.38	NRagged	7	20.5	>SARS-CoV-2 S spike glycoprotein 2P[Severe acute respiratory syndrome coronavirus 2]	1	91.3812	controllerType=0 controllerNumber=1 scan=30142	25923		0915_hcov_s2p_1_tc_1.30142.30142.3	hcd	5.65	2875.37	2875.37	0	0	0	0	2.7e-07	8.3e-07	FTMS + p NSI d Full ms2 959.7964@hcd28.00 [120.0000-2000.0000]
391 | 265832	1	116	Q.SLLIVNN[+1257.44941]ATNVVIK.V	Q.SLLIVNNATNVVIK.V	SLLIVNNATNVVIK,QVC,7@1257.44941	N7(NGlycan / 1257.4494)	HexNAc(3)Hex(4)	3.8e-06	1.2e-05	5.42	360.4	360.4	360.4	3	919.121	919.121	-0.78		2755.35	2755.35	NRagged	7	18.9	>SARS-CoV-2 S spike glycoprotein 2P[Severe acute respiratory syndrome coronavirus 2]	1	92.2548	controllerType=0 controllerNumber=1 scan=30477	26228		0915_hcov_s2p_1_tc_1.30477.30477.3	hcd	5.35	2754.34	2754.34	0	0	0	0	5e-07	1.6e-06	FTMS + p NSI d Full ms2 919.7891@hcd28.00 [120.0000-2000.0000]
393 | 265831	1	116	Q.SLLIVNN[+1216.42286]ATNVVIK.V	Q.SLLIVNNATNVVIK.V	SLLIVNNATNVVIK,QVC,7@1216.42286	N7(NGlycan / 1216.4229)	HexNAc(2)Hex(5)	1.9e-12	6e-12	11.72	827.8	827.8	827.8	3	905.445	905.446	-0.95		2714.32	2714.32	NRagged	7	30.5	>SARS-CoV-2 S spike glycoprotein 2P[Severe acute respiratory syndrome coronavirus 2]	1	92.2154	controllerType=0 controllerNumber=1 scan=30464	26216		0915_hcov_s2p_1_tc_1.30464.30464.3	hcd	12.51	2713.31	2713.32	0	0	0	0	4.9e-13	1.5e-12	FTMS + p NSI d Full ms2 905.7792@hcd28.00 [120.0000-2000.0000]
401 | 323584	1	118	L.LIVNN[+1897.68211]ATNVVIK.V	L.LIVNNATNVVIK.V	LIVNNATNVVIK,LVC,5@1897.68211	N5(NGlycan / 1897.6821)	HexNAc(4)Hex(4)Fuc(1)NeuAc(1)	1.7e-07	5.2e-07	6.77	495.1	419.7	419.7	3	1065.83	1065.83	-1.27		3195.46	3195.47	Specific	5	21.8	>SARS-CoV-2 S spike glycoprotein 2P[Severe acute respiratory syndrome coronavirus 2]	1	81.8539	controllerType=0 controllerNumber=1 scan=26601	22800		0915_hcov_s2p_1_tc_1.26601.26601.3	hcd	6.7	3194.45	3194.46	0	0	0	0	3e-08	9.4e-08	FTMS + p NSI d Full ms2 1066.1604@hcd28.00 [120.0000-2000.0000]
402 | 323199	1	118	L.LIVNN[+1872.65048]ATNVVIK.V	L.LIVNNATNVVIK.V	LIVNNATNVVIK,LVC,5@1872.65048	N5(NGlycan / 1872.6505)	HexNAc(3)Hex(6)NeuAc(1)	0.00021	0.00065	3.68	205.6	205.6	205.6	3	1057.48	1057.48	-0.12		3170.43	3170.43	Specific	5	15.3	>SARS-CoV-2 S spike glycoprotein 2P[Severe acute respiratory syndrome coronavirus 2]	1	81.0555	controllerType=0 controllerNumber=1 scan=26311	22528		0915_hcov_s2p_1_tc_1.26311.26311.3	hcd	4.56	3169.43	3169.43	0	0.00063	0	0.0018	2e-05	0.00066	FTMS + p NSI d Full ms2 1057.8160@hcd28.00 [120.0000-2000.0000]
403 | 310960	1	118	L.LIVNN[+1864.63416]ATNVVIK.V	L.LIVNNATNVVIK.V	LIVNNATNVVIK,LVC,5@1864.63416	N5(NGlycan / 1864.6342)	HexNAc(2)Hex(9)	1.8e-08	5.6e-08	7.75	576.4	576.4	576.4	3	1054.81	1054.81	-0.95		3162.41	3162.42	Specific	5	22.5	>SARS-CoV-2 S spike glycoprotein 2P[Severe acute respiratory syndrome coronavirus 2]	1	63.2619	controllerType=0 controllerNumber=1 scan=20028	16763		0915_hcov_s2p_1_tc_1.20028.20028.3	hcd	8.54	3161.41	3161.41	0	0	0	0	2.3e-09	7.2e-09	FTMS + p NSI d Full ms2 1055.1438@hcd28.00 [120.0000-2000.0000]
405 | 312008	1	118	L.LIVNN[+1809.66607]ATNVVIK.V	L.LIVNNATNVVIK.V	LIVNNATNVVIK,LVC,5@1809.66607	N5(NGlycan / 1809.6661)	HexNAc(5)Hex(4)Fuc(1)	1.7e-05	5.2e-05	4.78	240.4	240.4	240.4	3	1036.49	1036.49	0.16		3107.45	3107.45	Specific	5	16.5	>SARS-CoV-2 S spike glycoprotein 2P[Severe acute respiratory syndrome coronavirus 2]	1	65.8401	controllerType=0 controllerNumber=1 scan=20928	17605		0915_hcov_s2p_1_tc_1.20928.20928.3	hcd	4.7	3106.44	3106.44	0	0	0	0	2.4e-06	7.4e-06	FTMS + p NSI d Full ms2 1036.8223@hcd28.00 [120.0000-2000.0000]
406 | 311459	1	118	L.LIVNN[+1768.63952]ATNVVIK.V	L.LIVNNATNVVIK.V	LIVNNATNVVIK,LVC,5@1768.63952	N5(NGlycan / 1768.6395)	HexNAc(4)Hex(5)Fuc(1)	9.9e-06	3.1e-05	5	282.6	282.6	282.6	3	1022.81	1022.81	-0.28		3066.42	3066.42	Specific	5	15.7	>SARS-CoV-2 S spike glycoprotein 2P[Severe acute respiratory syndrome coronavirus 2]	1	64.5273	controllerType=0 controllerNumber=1 scan=20484	17191		0915_hcov_s2p_1_tc_1.20484.20484.3	hcd	4.68	3065.42	3065.42	0	0	0	0	1.4e-06	4.5e-06	FTMS + p NSI d Full ms2 1023.1475@hcd28.00 [120.0000-2000.0000]
407 | 323816	1	118	L.LIVNN[+1751.62420]ATNVVIK.V	L.LIVNNATNVVIK.V	LIVNNATNVVIK,LVC,5@1751.62420	N5(NGlycan / 1751.6242)	HexNAc(4)Hex(4)NeuAc(1)	1.1e-05	3.4e-05	4.96	255.6	255.6	240.9	3	1017.14	1017.14	-1.04		3049.4	3049.41	Specific	5	16.1	>SARS-CoV-2 S spike glycoprotein 2P[Severe acute respiratory syndrome coronavirus 2]	1	82.0563	controllerType=0 controllerNumber=1 scan=26678	22872		0915_hcov_s2p_1_tc_1.26678.26678.3	hcd	4.89	3048.4	3048.4	0	0	0	0	1.6e-06	5e-06	FTMS + p NSI d Full ms2 1017.4739@hcd28.00 [120.0000-2000.0000]
408 | 323132	1	118	L.LIVNN[+1710.59765]ATNVVIK.V	L.LIVNNATNVVIK.V	LIVNNATNVVIK,LVC,5@1710.59765	N5(NGlycan / 1710.5977)	HexNAc(3)Hex(5)NeuAc(1)	9.4e-06	2.9e-05	5.03	308.7	308.7	308.7	3	1003.46	1003.47	-1.2		3008.38	3008.38	Specific	5	15.7	>SARS-CoV-2 S spike glycoprotein 2P[Severe acute respiratory syndrome coronavirus 2]	1	80.9067	controllerType=0 controllerNumber=1 scan=26255	22476		0915_hcov_s2p_1_tc_1.26255.26255.3	hcd	4.7	3007.37	3007.37	0	0	0	0	1.3e-06	4.2e-06	FTMS + p NSI d Full ms2 1004.1104@hcd28.00 [120.0000-2000.0000]
409 | 311102	1	118	L.LIVNN[+1702.58133]ATNVVIK.V	L.LIVNNATNVVIK.V	LIVNNATNVVIK,LVC,5@1702.58133	N5(NGlycan / 1702.5813)	HexNAc(2)Hex(8)	1.8e-12	5.6e-12	11.75	759.8	759.8	759.8	3	1000.79	1000.79	-0.72		3000.36	3000.37	Specific	5	28.7	>SARS-CoV-2 S spike glycoprotein 2P[Severe acute respiratory syndrome coronavirus 2]	1	63.4014	controllerType=0 controllerNumber=1 scan=20073	16806		0915_hcov_s2p_1_tc_1.20073.20073.3	hcd	11.54	2999.36	2999.36	0	0	0	0	4.1e-13	1.3e-12	FTMS + p NSI d Full ms2 1001.1270@hcd28.00 [120.0000-2000.0000]
411 | 312169	1	118	L.LIVNN[+1647.61324]ATNVVIK.V	L.LIVNNATNVVIK.V	LIVNNATNVVIK,LVC,5@1647.61324	N5(NGlycan / 1647.6132)	HexNAc(5)Hex(3)Fuc(1)	9.9e-06	3.1e-05	5	296.2	296.2	296.2	3	982.471	982.471	-0.05		2945.4	2945.4	Specific	5	17.1	>SARS-CoV-2 S spike glycoprotein 2P[Severe acute respiratory syndrome coronavirus 2]	1	66.095	controllerType=0 controllerNumber=1 scan=21021	17693		0915_hcov_s2p_1_tc_1.21021.21021.3	hcd	4.68	2944.39	2944.39	0	0	0	0	1.4e-06	4.5e-06	FTMS + p NSI d Full ms2 982.8033@hcd28.00 [120.0000-2000.0000]
412 | 311524	1	118	L.LIVNN[+1622.58161]ATNVVIK.V	L.LIVNNATNVVIK.V	LIVNNATNVVIK,LVC,5@1622.58161	N5(NGlycan / 1622.5816)	HexNAc(4)Hex(5)	1.2e-05	3.6e-05	4.94	283.5	283.5	283.5	3	974.125	974.127	-2.24		2920.36	2920.37	Specific	5	15.9	>SARS-CoV-2 S spike glycoprotein 2P[Severe acute respiratory syndrome coronavirus 2]	1	64.7259	controllerType=0 controllerNumber=1 scan=20557	17259		0915_hcov_s2p_1_tc_1.20557.20557.3	hcd	4.61	2919.35	2919.36	0	0	0	0	1.7e-06	5.3e-06	FTMS + p NSI d Full ms2 974.7949@hcd28.00 [120.0000-2000.0000]
413 | 312000	1	118	L.LIVNN[+1606.58669]ATNVVIK.V	L.LIVNNATNVVIK.V	LIVNNATNVVIK,LVC,5@1606.58669	N5(NGlycan / 1606.5867)	HexNAc(4)Hex(4)Fuc(1)	3.6e-07	1.1e-06	6.45	367.8	367.8	367.8	3	968.794	968.795	-0.64		2904.37	2904.37	Specific	5	19.6	>SARS-CoV-2 S spike glycoprotein 2P[Severe acute respiratory syndrome coronavirus 2]	1	65.8281	controllerType=0 controllerNumber=1 scan=20925	17602		0915_hcov_s2p_1_tc_1.20925.20925.3	hcd	6.38	2903.36	2903.36	0	0	0	0	7.2e-08	2.2e-07	FTMS + p NSI d Full ms2 969.1284@hcd28.00 [120.0000-2000.0000]
414 | 311451	1	118	L.LIVNN[+1581.55506]ATNVVIK.V	L.LIVNNATNVVIK.V	LIVNNATNVVIK,LVC,5@1581.55506	N5(NGlycan / 1581.5551)	HexNAc(3)Hex(6)	1.8e-07	5.6e-07	6.75	484.1	484.1	468.1	3	960.451	960.451	0.12		2879.34	2879.34	Specific	5	20.3	>SARS-CoV-2 S spike glycoprotein 2P[Severe acute respiratory syndrome coronavirus 2]	1	64.3939	controllerType=0 controllerNumber=1 scan=20435	17145		0915_hcov_s2p_1_tc_1.20435.20435.3	hcd	6.68	2878.33	2878.33	0	0	0	0	3.1e-08	9.8e-08	FTMS + p NSI d Full ms2 960.7847@hcd28.00 [120.0000-2000.0000]
415 | 254642	1	118	L.LIVNN[+1565.56014]ATNVVIK.V	L.LIVNNATNVVIK.V	LIVNNATNVVIK,LVC,5@1565.56014	N5(NGlycan / 1565.5601)	HexNAc(3)Hex(5)Fuc(1)	0.00024	0.00075	3.62	219.7	219.7	219.7	3	955.117	955.12	-2.27		2863.34	2863.34	Specific	5	15.7	>SARS-CoV-2 S spike glycoprotein 2P[Severe acute respiratory syndrome coronavirus 2]	1	65.1236	controllerType=0 controllerNumber=1 scan=20687	17377		0915_hcov_s2p_1_tc_1.20687.20687.3	hcd	4.5	2862.33	2862.34	0	0.00062	0	0.0017	2.5e-05	0.00066	FTMS + p NSI d Full ms2 955.1183@hcd28.00 [120.0000-2000.0000]
416 | 254065	1	118	L.LIVNN[+1540.52851]ATNVVIK.V	L.LIVNNATNVVIK.V	LIVNNATNVVIK,LVC,5@1540.52851	N5(NGlycan / 1540.5285)	HexNAc(2)Hex(7)	1.9e-12	5.9e-12	11.72	770.3	770.3	770.3	3	946.776	946.776	0.1		2838.31	2838.31	Specific	5	25.9	>SARS-CoV-2 S spike glycoprotein 2P[Severe acute respiratory syndrome coronavirus 2]	1	63.6208	controllerType=0 controllerNumber=1 scan=20146	16875		0915_hcov_s2p_1_tc_1.20146.20146.3	hcd	12.51	2837.31	2837.3	0	0	0	0	4.8e-13	1.5e-12	FTMS + p NSI d Full ms2 947.1071@hcd28.00 [120.0000-2000.0000]
417 | 254706	1	118	L.LIVNN[+1460.52878]ATNVVIK.V	L.LIVNNATNVVIK.V	LIVNNATNVVIK,LVC,5@1460.52878	N5(NGlycan / 1460.5288)	HexNAc(4)Hex(4)	2.6e-07	8.1e-07	6.59	421.9	421.9	401.1	3	920.108	920.109	-0.88		2758.31	2758.31	Specific	5	17	>SARS-CoV-2 S spike glycoprotein 2P[Severe acute respiratory syndrome coronavirus 2]	1	65.6471	controllerType=0 controllerNumber=1 scan=20867	17547		0915_hcov_s2p_1_tc_1.20867.20867.3	hcd	6.35	2757.3	2757.31	0	0	0	0	5.1e-08	1.6e-07	FTMS + p NSI d Full ms2 920.4429@hcd28.00 [120.0000-2000.0000]
418 | 254726	1	118	L.LIVNN[+1444.53387]ATNVVIK.V	L.LIVNNATNVVIK.V	LIVNNATNVVIK,LVC,5@1444.53387	N5(NGlycan / 1444.5339)	HexNAc(4)Hex(3)Fuc(1)	1.3e-07	4e-07	6.89	528.1	528.1	528.1	3	914.777	914.777	-0.38		2742.32	2742.32	Specific	5	23.2	>SARS-CoV-2 S spike glycoprotein 2P[Severe acute respiratory syndrome coronavirus 2]	1	65.6617	controllerType=0 controllerNumber=1 scan=20873	17553		0915_hcov_s2p_1_tc_1.20873.20873.3	hcd	7.51	2741.31	2741.31	0	0	0	0	1.7e-08	5.3e-08	FTMS + p NSI d Full ms2 915.4458@hcd28.00 [120.0000-2000.0000]
420 | 254643	1	118	L.LIVNN[+1419.50224]ATNVVIK.V	L.LIVNNATNVVIK.V	LIVNNATNVVIK,LVC,5@1419.50224	N5(NGlycan / 1419.5022)	HexNAc(3)Hex(5)	1.9e-09	5.9e-09	8.72	637.8	637.8	533.2	3	906.433	906.433	-0.44		2717.28	2717.29	Specific	5	25.8	>SARS-CoV-2 S spike glycoprotein 2P[Severe acute respiratory syndrome coronavirus 2]	1	65.1651	controllerType=0 controllerNumber=1 scan=20699	17388		0915_hcov_s2p_1_tc_1.20699.20699.3	hcd	9.51	2716.28	2716.28	0	0	0	0	2.9e-10	8.9e-10	FTMS + p NSI d Full ms2 906.7664@hcd28.00 [120.0000-2000.0000]
421 | 254691	1	118	L.LIVNN[+1403.50732]ATNVVIK.V	L.LIVNNATNVVIK.V	LIVNNATNVVIK,LVC,5@1403.50732	N5(NGlycan / 1403.5073)	HexNAc(3)Hex(4)Fuc(1)	2.9e-07	9.1e-07	6.53	444.3	444.3	444.3	3	901.102	901.102	-0.2		2701.29	2701.29	Specific	5	19.7	>SARS-CoV-2 S spike glycoprotein 2P[Severe acute respiratory syndrome coronavirus 2]	1	65.5483	controllerType=0 controllerNumber=1 scan=20834	17516		0915_hcov_s2p_1_tc_1.20834.20834.3	hcd	6.54	2700.28	2700.28	0	0	0	0	5.9e-08	1.8e-07	FTMS + p NSI d Full ms2 901.4352@hcd28.00 [120.0000-2000.0000]
422 | 254337	1	118	L.LIVNN[+1378.47569]ATNVVIK.V	L.LIVNNATNVVIK.V	LIVNNATNVVIK,LVC,5@1378.47569	N5(NGlycan / 1378.4757)	HexNAc(2)Hex(6)	1.4e-07	4.4e-07	6.85	525.8	525.8	525.8	2	1338.63	1338.63	-1.49		2676.26	2676.26	Specific	5	21.2	>SARS-CoV-2 S spike glycoprotein 2P[Severe acute respiratory syndrome coronavirus 2]	1	64.3332	controllerType=0 controllerNumber=1 scan=20415	17127		0915_hcov_s2p_1_tc_1.20415.20415.2	hcd	7.48	2675.25	2675.25	0	0	0	0	2.2e-08	6.8e-08	FTMS + p NSI d Full ms2 1339.1365@hcd28.00 [120.0000-2000.0000]
423 | 254767	1	118	L.LIVNN[+1298.47596]ATNVVIK.V	L.LIVNNATNVVIK.V	LIVNNATNVVIK,LVC,5@1298.47596	N5(NGlycan / 1298.476)	HexNAc(4)Hex(3)	2.6e-07	8.1e-07	6.59	430.3	430.3	398.4	3	866.091	866.091	-1.04		2596.26	2596.26	Specific	5	20.2	>SARS-CoV-2 S spike glycoprotein 2P[Severe acute respiratory syndrome coronavirus 2]	1	65.7009	controllerType=0 controllerNumber=1 scan=20884	17563		0915_hcov_s2p_1_tc_1.20884.20884.3	hcd	6.35	2595.25	2595.25	0	0	0	0	5.2e-08	1.6e-07	FTMS + p NSI d Full ms2 866.4244@hcd28.00 [120.0000-2000.0000]
424 | 269894	1	118	L.[+43.00581]LIVNN[+1216.42286]ATNVVIK.V	L.LIVNNATNVVIK.V	LIVNNATNVVIK,LVC,0@43.00581,5@1216.42286	NTerm(Carbamyl / 43.0058); N5(NGlycan / 1216.4229)	HexNAc(2)Hex(5)	1.7e-05	5.2e-05	4.78	272.5	225.5	204.3	3	853.075	853.076	-0.46		2557.21	2557.21	Specific	5	14.2	>SARS-CoV-2 S spike glycoprotein 2P[Severe acute respiratory syndrome coronavirus 2]	1	109.951	controllerType=0 controllerNumber=1 scan=36504	31127		0915_hcov_s2p_1_tc_1.36504.36504.3	hcd	4.81	2556.2	2556.21	0	0	0	0	2.4e-06	7.5e-06	FTMS + p NSI d Full ms2 853.4090@hcd28.00 [120.0000-2000.0000]
425 | 254673	1	118	L.LIVNN[+1257.44941]ATNVVIK.V	L.LIVNNATNVVIK.V	LIVNNATNVVIK,LVC,5@1257.44941	N5(NGlycan / 1257.4494)	HexNAc(3)Hex(4)	1.4e-12	4.2e-12	11.87	784.3	784.3	655.5	3	852.414	852.416	-2.01		2555.23	2555.23	Specific	5	24.2	>SARS-CoV-2 S spike glycoprotein 2P[Severe acute respiratory syndrome coronavirus 2]	1	65.401	controllerType=0 controllerNumber=1 scan=20781	17466		0915_hcov_s2p_1_tc_1.20781.20781.3	hcd	12.66	2554.22	2554.23	0	0	0	0	2.4e-13	7.5e-13	FTMS + p NSI d Full ms2 852.7486@hcd28.00 [120.0000-2000.0000]
426 | 254880	1	118	L.LIVNN[+1241.45450]ATNVVIK.V	L.LIVNNATNVVIK.V	LIVNNATNVVIK,LVC,5@1241.45450	N5(NGlycan / 1241.4545)	HexNAc(3)Hex(3)Fuc(1)	1.8e-07	5.6e-07	6.75	517.5	517.5	517.5	3	847.084	847.084	-0.47		2539.24	2539.24	Specific	5	22.4	>SARS-CoV-2 S spike glycoprotein 2P[Severe acute respiratory syndrome coronavirus 2]	1	66.182	controllerType=0 controllerNumber=1 scan=21048	17719		0915_hcov_s2p_1_tc_1.21048.21048.3	hcd	6.68	2538.23	2538.23	0	0	0	0	3.2e-08	9.8e-08	FTMS + p NSI d Full ms2 847.4174@hcd28.00 [120.0000-2000.0000]
427 | 260811	1	118	L.LIVN[+0.98402]N[+1216.42286]ATNVVIK.V	L.LIVNNATNVVIK.V	LIVNNATNVVIK,LVC,4@0.98402,5@1216.42286	N4(Deamidated / 0.984); N5(NGlycan / 1216.4229)	HexNAc(2)Hex(5)	1.1e-05	3.5e-05	4.95	353.5	353.5	94.3	2	1258.1	1258.1	-0.54		2515.19	2515.19	Specific	5	15.4	>SARS-CoV-2 S spike glycoprotein 2P[Severe acute respiratory syndrome coronavirus 2]	1	76.1622	controllerType=0 controllerNumber=1 scan=24575	21002		0915_hcov_s2p_1_tc_1.24575.24575.2	hcd	4.74	2514.18	2514.18	0	0	0	0	1.7e-06	5.1e-06	FTMS + p NSI d Full ms2 1258.6000@hcd28.00 [120.0000-2000.0000]
428 | 254574	1	118	L.LIVNN[+1216.42286]ATNVVIK.V	L.LIVNNATNVVIK.V	LIVNNATNVVIK,LVC,5@1216.42286	N5(NGlycan / 1216.4229)	HexNAc(2)Hex(5)	1.8e-11	5.6e-11	10.75	729.1	729.1	729.1	3	838.74	838.74	-1.12		2514.2	2514.21	Specific	5	27.6	>SARS-CoV-2 S spike glycoprotein 2P[Severe acute respiratory syndrome coronavirus 2]	1	64.961	controllerType=0 controllerNumber=1 scan=20636	17329		0915_hcov_s2p_1_tc_1.20636.20636.3	hcd	11.54	2513.2	2513.2	0	0	0	0	3.5e-12	1.1e-11	FTMS + p NSI d Full ms2 839.0727@hcd28.00 [120.0000-2000.0000]
429 | 222246	1	118	L.LIVNN[+1095.39659]ATNVVIK.V	L.LIVNNATNVVIK.V	LIVNNATNVVIK,LVC,5@1095.39659	N5(NGlycan / 1095.3966)	HexNAc(3)Hex(3)	2.1e-07	6.6e-07	6.68	447.8	447.8	447.8	3	798.397	798.398	-1.57		2393.18	2393.18	Specific	5	17	>SARS-CoV-2 S spike glycoprotein 2P[Severe acute respiratory syndrome coronavirus 2]	1	66.1225	controllerType=0 controllerNumber=1 scan=21031	17703		0915_hcov_s2p_1_tc_1.21031.21031.3	hcd	6.68	2392.17	2392.17	0	0	0	0	4.1e-08	1.3e-07	FTMS + p NSI d Full ms2 798.3972@hcd28.00 [120.0000-2000.0000]
430 | 221973	1	118	L.LIVNN[+1054.37004]ATNVVIK.V	L.LIVNNATNVVIK.V	LIVNNATNVVIK,LVC,5@1054.37004	N5(NGlycan / 1054.37)	HexNAc(2)Hex(4)	1.4e-14	4.2e-14	13.87	898.2	898.2	898.2	3	784.721	784.723	-1.86		2352.15	2352.15	Specific	5	31.5	>SARS-CoV-2 S spike glycoprotein 2P[Severe acute respiratory syndrome coronavirus 2]	1	65.1797	controllerType=0 controllerNumber=1 scan=20703	17392		0915_hcov_s2p_1_tc_1.20703.20703.3	hcd	15.66	2351.14	2351.15	0	0	0	0	2.9e-15	9.1e-15	FTMS + p NSI d Full ms2 784.7214@hcd28.00 [120.0000-2000.0000]
431 | 221980	1	118	L.LIVNN[+892.31722]ATNVVIK.V	L.LIVNNATNVVIK.V	LIVNNATNVVIK,LVC,5@892.31722	N5(NGlycan / 892.3172)	HexNAc(2)Hex(3)	1.4e-15	4.2e-15	14.87	903	903	903	3	730.704	730.705	-1.54		2190.1	2190.1	Specific	5	29.5	>SARS-CoV-2 S spike glycoprotein 2P[Severe acute respiratory syndrome coronavirus 2]	1	65.237	controllerType=0 controllerNumber=1 scan=20721	17409		0915_hcov_s2p_1_tc_1.20721.20721.3	hcd	14.66	2189.09	2189.09	0	0	0	0	4.3e-16	1.3e-15	FTMS + p NSI d Full ms2 730.7035@hcd28.00 [120.0000-2000.0000]
438 | 304418	1	119	L.IVNN[+2059.73493]ATNVVIK.V	L.IVNNATNVVIK.V	IVNNATNVVIK,LVC,4@2059.73493	N4(NGlycan / 2059.7349)	HexNAc(4)Hex(5)Fuc(1)NeuAc(1)	4.7e-05	0.00015	4.33	420.3	323.9	323.9	3	1082.15	1082.15	-3.55		3244.42	3244.43	Specific	4	20.4	>SARS-CoV-2 S spike glycoprotein 2P[Severe acute respiratory syndrome coronavirus 2]	1	55.1237	controllerType=0 controllerNumber=1 scan=17218	14146		0915_hcov_s2p_1_tc_1.17218.17218.3	hcd	4.3	3243.42	3243.43	0	0	0	0	5.5e-06	1.7e-05	FTMS + p NSI d Full ms2 1082.8176@hcd28.00 [120.0000-2000.0000]
441 | 304458	1	119	L.IVNN[+1913.67702]ATNVVIK.V	L.IVNNATNVVIK.V	IVNNATNVVIK,LVC,4@1913.67702	N4(NGlycan / 1913.677)	HexNAc(4)Hex(5)NeuAc(1)	3.4e-05	0.00011	4.47	287.7	287.7	251.9	3	1033.46	1033.46	-2.72		3098.37	3098.38	Specific	4	16.9	>SARS-CoV-2 S spike glycoprotein 2P[Severe acute respiratory syndrome coronavirus 2]	1	55.1458	controllerType=0 controllerNumber=1 scan=17225	14153		0915_hcov_s2p_1_tc_1.17225.17225.3	hcd	4.24	3097.36	3097.37	0	0	0	0	4.2e-06	1.3e-05	FTMS + p NSI d Full ms2 1033.7971@hcd28.00 [120.0000-2000.0000]
443 | 305241	1	119	L.IVNN[+1897.68211]ATNVVIK.V	L.IVNNATNVVIK.V	IVNNATNVVIK,LVC,4@1897.68211	N4(NGlycan / 1897.6821)	HexNAc(4)Hex(4)Fuc(1)NeuAc(1)	5.3e-08	1.6e-07	7.28	573.2	376.3	376.3	3	1028.13	1028.13	-0.86		3082.38	3082.38	Specific	4	20.8	>SARS-CoV-2 S spike glycoprotein 2P[Severe acute respiratory syndrome coronavirus 2]	1	55.8593	controllerType=0 controllerNumber=1 scan=17461	14375		0915_hcov_s2p_1_tc_1.17461.17461.3	hcd	8.07	3081.37	3081.37	0	0	0	0	4.9e-09	1.5e-08	FTMS + p NSI d Full ms2 1028.8004@hcd28.00 [120.0000-2000.0000]
444 | 305216	1	119	L.IVNN[+1872.65048]ATNVVIK.V	L.IVNNATNVVIK.V	IVNNATNVVIK,LVC,4@1872.65048	N4(NGlycan / 1872.6505)	HexNAc(3)Hex(6)NeuAc(1)	5e-07	1.6e-06	6.3	490.1	490.1	490.1	3	1019.79	1019.79	-0.5		3057.35	3057.35	Specific	4	20.1	>SARS-CoV-2 S spike glycoprotein 2P[Severe acute respiratory syndrome coronavirus 2]	1	55.8445	controllerType=0 controllerNumber=1 scan=17457	14371		0915_hcov_s2p_1_tc_1.17457.17457.3	hcd	7.07	3056.34	3056.34	0	0	0	0	1e-07	3.2e-07	FTMS + p NSI d Full ms2 1020.1219@hcd28.00 [120.0000-2000.0000]
445 | 294567	1	119	L.IVNN[+1864.63416]ATNVVIK.V	L.IVNNATNVVIK.V	IVNNATNVVIK,LVC,4@1864.63416	N4(NGlycan / 1864.6342)	HexNAc(2)Hex(9)	5.6e-08	1.7e-07	7.25	568.7	568.7	568.7	3	1017.12	1017.12	0.21		3049.33	3049.33	Specific	4	23.8	>SARS-CoV-2 S spike glycoprotein 2P[Severe acute respiratory syndrome coronavirus 2]	1	37.999	controllerType=0 controllerNumber=1 scan=11295	8760		0915_hcov_s2p_1_tc_1.11295.11295.3	hcd	8.04	3048.33	3048.33	0	0	0	0	5.1e-09	1.6e-08	FTMS + p NSI d Full ms2 1017.4508@hcd28.00 [120.0000-2000.0000]
446 | 306032	1	119	L.IVNN[+1856.65556]ATNVVIK.V	L.IVNNATNVVIK.V	IVNNATNVVIK,LVC,4@1856.65556	N4(NGlycan / 1856.6556)	HexNAc(3)Hex(5)Fuc(1)NeuAc(1)	7.7e-07	2.4e-06	6.12	432.1	378.5	378.5	3	1014.46	1014.46	-1.13		3041.35	3041.36	Specific	4	19.7	>SARS-CoV-2 S spike glycoprotein 2P[Severe acute respiratory syndrome coronavirus 2]	1	56.5173	controllerType=0 controllerNumber=1 scan=17696	14597		0915_hcov_s2p_1_tc_1.17696.17696.3	hcd	6.09	3040.34	3040.35	0	0	0	0	1.4e-07	4.4e-07	FTMS + p NSI d Full ms2 1014.7889@hcd28.00 [120.0000-2000.0000]
448 | 296350	1	119	L.IVNN[+1809.66607]ATNVVIK.V	L.IVNNATNVVIK.V	IVNNATNVVIK,LVC,4@1809.66607	N4(NGlycan / 1809.6661)	HexNAc(5)Hex(4)Fuc(1)	4.2e-05	0.00013	4.38	368.7	349.2	349.2	3	998.794	998.793	0.27		2994.37	2994.37	Specific	4	19	>SARS-CoV-2 S spike glycoprotein 2P[Severe acute respiratory syndrome coronavirus 2]	1	42.6173	controllerType=0 controllerNumber=1 scan=12884	10193		0915_hcov_s2p_1_tc_1.12884.12884.3	hcd	4.27	2993.36	2993.36	0	0	0	0	5e-06	1.5e-05	FTMS + p NSI d Full ms2 998.7937@hcd28.00 [120.0000-2000.0000]
449 | 295661	1	119	L.IVNN[+1768.63952]ATNVVIK.V	L.IVNNATNVVIK.V	IVNNATNVVIK,LVC,4@1768.63952	N4(NGlycan / 1768.6395)	HexNAc(4)Hex(5)Fuc(1)	4e-08	1.3e-07	7.39	561.9	375.5	375.5	3	985.116	985.118	-1.73		2953.33	2953.34	Specific	4	22.6	>SARS-CoV-2 S spike glycoprotein 2P[Severe acute respiratory syndrome coronavirus 2]	1	40.6243	controllerType=0 controllerNumber=1 scan=12183	9570		0915_hcov_s2p_1_tc_1.12183.12183.3	hcd	8.18	2952.33	2952.33	0	0	0	0	4.2e-09	1.3e-08	FTMS + p NSI d Full ms2 985.4521@hcd28.00 [120.0000-2000.0000]
450 | 305417	1	119	L.IVNN[+1751.62420]ATNVVIK.V	L.IVNNATNVVIK.V	IVNNATNVVIK,LVC,4@1751.62420	N4(NGlycan / 1751.6242)	HexNAc(4)Hex(4)NeuAc(1)	7.7e-07	2.4e-06	6.12	425.7	425.7	335.1	3	979.445	979.446	-0.91		2936.32	2936.32	Specific	4	19.2	>SARS-CoV-2 S spike glycoprotein 2P[Severe acute respiratory syndrome coronavirus 2]	1	55.9801	controllerType=0 controllerNumber=1 scan=17502	14414		0915_hcov_s2p_1_tc_1.17502.17502.3	hcd	6.09	2935.31	2935.32	0	0	0	0	1.4e-07	4.4e-07	FTMS + p NSI d Full ms2 979.7798@hcd28.00 [120.0000-2000.0000]
451 | 306243	1	119	L.IVNN[+1710.59765]ATNVVIK.V	L.IVNNATNVVIK.V	IVNNATNVVIK,LVC,4@1710.59765	N4(NGlycan / 1710.5977)	HexNAc(3)Hex(5)NeuAc(1)	6.2e-07	1.9e-06	6.21	453.2	453.2	453.2	3	965.769	965.771	-1.51		2895.29	2895.3	Specific	4	18.2	>SARS-CoV-2 S spike glycoprotein 2P[Severe acute respiratory syndrome coronavirus 2]	1	56.7007	controllerType=0 controllerNumber=1 scan=17759	14656		0915_hcov_s2p_1_tc_1.17759.17759.3	hcd	6.35	2894.29	2894.29	0	0	0	0	1.2e-07	3.9e-07	FTMS + p NSI d Full ms2 966.1047@hcd28.00 [120.0000-2000.0000]
452 | 298277	1	119	L.IVN[+0.98402]N[+1702.58133]ATNVVIK.V	L.IVNNATNVVIK.V	IVNNATNVVIK,LVC,3@0.98402,4@1702.58133	N3(Deamidated / 0.984); N4(NGlycan / 1702.5813)	HexNAc(2)Hex(8)	0.00057	0.0018	3.24	211.1	211.1	0	3	963.426	963.427	-0.33		2888.26	2888.27	Specific	4	14.8	>SARS-CoV-2 S spike glycoprotein 2P[Severe acute respiratory syndrome coronavirus 2]	1	46.346	controllerType=0 controllerNumber=1 scan=14235	11370		0915_hcov_s2p_1_tc_1.14235.14235.3	hcd	4.13	2887.26	2887.26	0.00057	0.00057	0.0016	0.0016	0.00058	0.00066	FTMS + p NSI d Full ms2 963.7607@hcd28.00 [120.0000-2000.0000]
453 | 294639	1	119	L.IVNN[+1702.58133]ATNVVIK.V	L.IVNNATNVVIK.V	IVNNATNVVIK,LVC,4@1702.58133	N4(NGlycan / 1702.5813)	HexNAc(2)Hex(8)	5.6e-09	1.7e-08	8.25	616.3	616.3	616.3	3	963.099	963.098	0.06		2887.28	2887.28	Specific	4	23.8	>SARS-CoV-2 S spike glycoprotein 2P[Severe acute respiratory syndrome coronavirus 2]	1	38.1253	controllerType=0 controllerNumber=1 scan=11339	8800		0915_hcov_s2p_1_tc_1.11339.11339.3	hcd	9.04	2886.27	2886.27	0	0	0	0	6.8e-10	2.1e-09	FTMS + p NSI d Full ms2 963.4329@hcd28.00 [120.0000-2000.0000]
454 | 305665	1	119	L.IVNN[+1694.60274]ATNVVIK.V	L.IVNNATNVVIK.V	IVNNATNVVIK,LVC,4@1694.60274	N4(NGlycan / 1694.6027)	HexNAc(3)Hex(4)Fuc(1)NeuAc(1)	2.1e-05	6.6e-05	4.68	287.6	285.7	285.7	3	960.437	960.439	-2.06		2879.3	2879.3	Specific	4	16.6	>SARS-CoV-2 S spike glycoprotein 2P[Severe acute respiratory syndrome coronavirus 2]	1	56.217	controllerType=0 controllerNumber=1 scan=17586	14493		0915_hcov_s2p_1_tc_1.17586.17586.3	hcd	4.45	2878.29	2878.3	0	0	0	0	2.8e-06	8.8e-06	FTMS + p NSI d Full ms2 960.7719@hcd28.00 [120.0000-2000.0000]
457 | 244957	1	119	L.IVNN[+1647.61324]ATNVVIK.V	L.IVNNATNVVIK.V	IVNNATNVVIK,LVC,4@1647.61324	N4(NGlycan / 1647.6132)	HexNAc(5)Hex(3)Fuc(1)	3.8e-07	1.2e-06	6.42	538.8	391.4	391.4	3	944.775	944.776	-0.45		2832.31	2832.31	Specific	4	22.6	>SARS-CoV-2 S spike glycoprotein 2P[Severe acute respiratory syndrome coronavirus 2]	1	43.2013	controllerType=0 controllerNumber=1 scan=13092	10371		0915_hcov_s2p_1_tc_1.13092.13092.3	hcd	8.04	2831.3	2831.31	0	0	0	0	7.5e-08	2.3e-07	FTMS + p NSI d Full ms2 945.1102@hcd28.00 [120.0000-2000.0000]
459 | 243176	1	119	L.IVNN[+1622.58161]ATNVVIK.V	L.IVNNATNVVIK.V	IVNNATNVVIK,LVC,4@1622.58161	N4(NGlycan / 1622.5816)	HexNAc(4)Hex(5)	7.1e-05	0.00022	4.15	309.3	309.3	282.9	3	936.432	936.432	0.4		2807.28	2807.28	Specific	4	16.5	>SARS-CoV-2 S spike glycoprotein 2P[Severe acute respiratory syndrome coronavirus 2]	1	39.6968	controllerType=0 controllerNumber=1 scan=11865	9269		0915_hcov_s2p_1_tc_1.11865.11865.3	hcd	3.93	2806.28	2806.27	0	0	0	0	7.6e-06	2.4e-05	FTMS + p NSI d Full ms2 936.7661@hcd28.00 [120.0000-2000.0000]
461 | 244090	1	119	L.IVNN[+1606.58669]ATNVVIK.V	L.IVNNATNVVIK.V	IVNNATNVVIK,LVC,4@1606.58669	N4(NGlycan / 1606.5867)	HexNAc(4)Hex(4)Fuc(1)	5.6e-08	1.7e-07	7.25	566.7	386.9	386.9	3	931.101	931.1	0.24		2791.29	2791.29	Specific	4	24.2	>SARS-CoV-2 S spike glycoprotein 2P[Severe acute respiratory syndrome coronavirus 2]	1	41.3753	controllerType=0 controllerNumber=1 scan=12446	9819		0915_hcov_s2p_1_tc_1.12446.12446.3	hcd	8.04	2790.28	2790.28	0	0	0	0	5.4e-09	1.7e-08	FTMS + p NSI d Full ms2 931.4346@hcd28.00 [120.0000-2000.0000]
463 | 243331	1	119	L.IVNN[+1581.55506]ATNVVIK.V	L.IVNNATNVVIK.V	IVNNATNVVIK,LVC,4@1581.55506	N4(NGlycan / 1581.5551)	HexNAc(3)Hex(6)	5.3e-07	1.6e-06	6.28	503.6	503.6	431.7	3	922.756	922.756	-0.48		2766.25	2766.25	Specific	4	20.1	>SARS-CoV-2 S spike glycoprotein 2P[Severe acute respiratory syndrome coronavirus 2]	1	39.9156	controllerType=0 controllerNumber=1 scan=11941	9341		0915_hcov_s2p_1_tc_1.11941.11941.3	hcd	7.04	2765.25	2765.25	0	0	0	0	1e-07	3.3e-07	FTMS + p NSI d Full ms2 923.0903@hcd28.00 [120.0000-2000.0000]
464 | 243766	1	119	L.IVNN[+1565.56014]ATNVVIK.V	L.IVNNATNVVIK.V	IVNNATNVVIK,LVC,4@1565.56014	N4(NGlycan / 1565.5601)	HexNAc(3)Hex(5)Fuc(1)	5.3e-09	1.6e-08	8.28	630.2	630.2	630.2	3	917.424	917.425	-0.58		2750.26	2750.26	Specific	4	22.1	>SARS-CoV-2 S spike glycoprotein 2P[Severe acute respiratory syndrome coronavirus 2]	1	40.7187	controllerType=0 controllerNumber=1 scan=12221	9606		0915_hcov_s2p_1_tc_1.12221.12221.3	hcd	10.07	2749.25	2749.25	0	0	0	0	6.5e-10	2e-09	FTMS + p NSI d Full ms2 917.4253@hcd28.00 [120.0000-2000.0000]
467 | 242730	1	119	L.IVNN[+1540.52851]ATNVVIK.V	L.IVNNATNVVIK.V	IVNNATNVVIK,LVC,4@1540.52851	N4(NGlycan / 1540.5285)	HexNAc(2)Hex(7)	5.6e-09	1.7e-08	8.25	617.8	617.8	617.8	3	909.081	909.081	0.09		2725.23	2725.23	Specific	4	22.7	>SARS-CoV-2 S spike glycoprotein 2P[Severe acute respiratory syndrome coronavirus 2]	1	38.8469	controllerType=0 controllerNumber=1 scan=11591	9021		0915_hcov_s2p_1_tc_1.11591.11591.3	hcd	9.04	2724.22	2724.22	0	0	0	0	6.9e-10	2.1e-09	FTMS + p NSI d Full ms2 909.4150@hcd28.00 [120.0000-2000.0000]
468 | 244849	1	119	L.IVNN[+1501.55533]ATNVVIK.V	L.IVNNATNVVIK.V	IVNNATNVVIK,LVC,4@1501.55533	N4(NGlycan / 1501.5553)	HexNAc(5)Hex(3)	2.2e-05	6.9e-05	4.66	350.1	350.1	312.5	3	896.09	896.09	-0.21		2686.25	2686.26	Specific	4	18.3	>SARS-CoV-2 S spike glycoprotein 2P[Severe acute respiratory syndrome coronavirus 2]	1	43.0084	controllerType=0 controllerNumber=1 scan=13022	10316		0915_hcov_s2p_1_tc_1.13022.13022.3	hcd	4.69	2685.25	2685.25	0	0	0	0	2.9e-06	9.1e-06	FTMS + p NSI d Full ms2 896.4244@hcd28.00 [120.0000-2000.0000]
470 | 243884	1	119	L.IVNN[+1460.52878]ATNVVIK.V	L.IVNNATNVVIK.V	IVNNATNVVIK,LVC,4@1460.52878	N4(NGlycan / 1460.5288)	HexNAc(4)Hex(4)	5.3e-09	1.6e-08	8.28	606.3	606.3	469.3	3	882.413	882.414	-1		2645.23	2645.23	Specific	4	23.8	>SARS-CoV-2 S spike glycoprotein 2P[Severe acute respiratory syndrome coronavirus 2]	1	41.1925	controllerType=0 controllerNumber=1 scan=12388	9764		0915_hcov_s2p_1_tc_1.12388.12388.3	hcd	9.07	2644.22	2644.22	0	0	0	0	6.6e-10	2e-09	FTMS + p NSI d Full ms2 882.7482@hcd28.00 [120.0000-2000.0000]
471 | 246483	1	119	L.IVN[+0.98402]N[+1444.53387]ATNVVIK.V	L.IVNNATNVVIK.V	IVNNATNVVIK,LVC,3@0.98402,4@1444.53387	N3(Deamidated / 0.984); N4(NGlycan / 1444.5339)	HexNAc(4)Hex(3)Fuc(1)	6.5e-05	0.0002	4.19	324.4	324.4	0	3	877.412	877.411	1.19		2630.22	2630.22	Specific	4	17.9	>SARS-CoV-2 S spike glycoprotein 2P[Severe acute respiratory syndrome coronavirus 2]	1	49.7823	controllerType=0 controllerNumber=1 scan=15379	12439		0915_hcov_s2p_1_tc_1.15379.15379.3	hcd	4.11	2629.21	2629.21	0	0	0	0	7.1e-06	2.2e-05	FTMS + p NSI d Full ms2 877.4111@hcd28.00 [120.0000-2000.0000]
472 | 243978	1	119	L.IVNN[+1444.53387]ATNVVIK.V	L.IVNNATNVVIK.V	IVNNATNVVIK,LVC,4@1444.53387	N4(NGlycan / 1444.5339)	HexNAc(4)Hex(3)Fuc(1)	5.3e-11	1.6e-10	10.28	723.1	457.6	457.6	3	877.082	877.083	-0.69		2629.23	2629.23	Specific	4	25.9	>SARS-CoV-2 S spike glycoprotein 2P[Severe acute respiratory syndrome coronavirus 2]	1	41.2563	controllerType=0 controllerNumber=1 scan=12409	9784		0915_hcov_s2p_1_tc_1.12409.12409.3	hcd	11.07	2628.22	2628.23	0	0	0	0	8.6e-12	2.7e-11	FTMS + p NSI d Full ms2 877.4171@hcd28.00 [120.0000-2000.0000]
474 | 243018	1	119	L.IVNN[+1419.50224]ATNVVIK.V	L.IVNNATNVVIK.V	IVNNATNVVIK,LVC,4@1419.50224	N4(NGlycan / 1419.5022)	HexNAc(3)Hex(5)	5.6e-08	1.7e-07	7.25	575.9	575.9	497.5	3	868.739	868.739	-0.41		2604.2	2604.2	Specific	4	22.8	>SARS-CoV-2 S spike glycoprotein 2P[Severe acute respiratory syndrome coronavirus 2]	1	39.5494	controllerType=0 controllerNumber=1 scan=11815	9222		0915_hcov_s2p_1_tc_1.11815.11815.3	hcd	9.04	2603.19	2603.19	0	0	0	0	5.2e-09	1.6e-08	FTMS + p NSI d Full ms2 869.0732@hcd28.00 [120.0000-2000.0000]
475 | 244103	1	119	L.IVNN[+1403.50732]ATNVVIK.V	L.IVNNATNVVIK.V	IVNNATNVVIK,LVC,4@1403.50732	N4(NGlycan / 1403.5073)	HexNAc(3)Hex(4)Fuc(1)	5.6e-10	1.7e-09	9.25	662.8	662.8	662.8	3	863.407	863.407	-0.16		2588.21	2588.21	Specific	4	24.8	>SARS-CoV-2 S spike glycoprotein 2P[Severe acute respiratory syndrome coronavirus 2]	1	41.3766	controllerType=0 controllerNumber=1 scan=12447	9820		0915_hcov_s2p_1_tc_1.12447.12447.3	hcd	10.04	2587.2	2587.2	0	0	0	0	8.6e-11	2.7e-10	FTMS + p NSI d Full ms2 863.7409@hcd28.00 [120.0000-2000.0000]
476 | 246003	1	119	L.IVN[+0.98402]N[+1378.47569]ATNVVIK.V	L.IVNNATNVVIK.V	IVNNATNVVIK,LVC,3@0.98402,4@1378.47569	N3(Deamidated / 0.984); N4(NGlycan / 1378.4757)	HexNAc(2)Hex(6)	5.1e-05	0.00016	4.29	263	263	88.6	2	1282.58	1282.58	-0.53		2564.16	2564.16	Specific	4	14.6	>SARS-CoV-2 S spike glycoprotein 2P[Severe acute respiratory syndrome coronavirus 2]	1	47.7616	controllerType=0 controllerNumber=1 scan=14735	11833		0915_hcov_s2p_1_tc_1.14735.14735.2	hcd	4	2563.15	2563.15	0	0	0	0	5.7e-06	1.8e-05	FTMS + p NSI d Full ms2 1282.5844@hcd28.00 [120.0000-2000.0000]
477 | 242714	1	119	L.IVNN[+1378.47569]ATNVVIK.V	L.IVNNATNVVIK.V	IVNNATNVVIK,LVC,4@1378.47569	N4(NGlycan / 1378.4757)	HexNAc(2)Hex(6)	5.6e-10	1.7e-09	9.25	687.1	687.1	687.1	3	855.063	855.063	-0.08		2563.18	2563.18	Specific	4	24.4	>SARS-CoV-2 S spike glycoprotein 2P[Severe acute respiratory syndrome coronavirus 2]	1	38.3965	controllerType=0 controllerNumber=1 scan=11435	8886		0915_hcov_s2p_1_tc_1.11435.11435.3	hcd	11.04	2562.17	2562.17	0	0	0	0	8.4e-11	2.6e-10	FTMS + p NSI d Full ms2 855.3967@hcd28.00 [120.0000-2000.0000]
478 | 244213	1	119	L.IVNN[+1298.47596]ATNVVIK.V	L.IVNNATNVVIK.V	IVNNATNVVIK,LVC,4@1298.47596	N4(NGlycan / 1298.476)	HexNAc(4)Hex(3)	5e-07	1.6e-06	6.3	489.2	489.2	408.8	3	828.396	828.397	-0.88		2483.17	2483.18	Specific	4	21.6	>SARS-CoV-2 S spike glycoprotein 2P[Severe acute respiratory syndrome coronavirus 2]	1	41.6379	controllerType=0 controllerNumber=1 scan=12540	9908		0915_hcov_s2p_1_tc_1.12540.12540.3	hcd	7.07	2482.17	2482.17	0	0	0	0	1e-07	3.2e-07	FTMS + p NSI d Full ms2 828.7307@hcd28.00 [120.0000-2000.0000]
479 | 243627	1	119	L.IVNN[+1216.42286]ATNVVIK[+57.02146].V	L.IVNNATNVVIK.V	IVNNATNVVIK,LVC,4@1216.42286,11@57.02146	N4(NGlycan / 1216.4229); K11(Carbamidomethyl / 57.0215)	HexNAc(2)Hex(5)	3.3e-05	0.0001	4.48	337.9	337.9	337.9	2	1229.58	1229.58	-0.36		2458.14	2458.14	Specific	4	16.3	>SARS-CoV-2 S spike glycoprotein 2P[Severe acute respiratory syndrome coronavirus 2]	1	40.4131	controllerType=0 controllerNumber=1 scan=12112	9503		0915_hcov_s2p_1_tc_1.12112.12112.2	hcd	4.51	2457.14	2457.14	0	0	0	0	4e-06	1.3e-05	FTMS + p NSI d Full ms2 1229.5746@hcd28.00 [120.0000-2000.0000]
480 | 222381	1	119	L.IVNN[+1216.42286]ATNVVIK[+43.00581].V	L.IVNNATNVVIK.V	IVNNATNVVIK,LVC,4@1216.42286,11@43.00581	N4(NGlycan / 1216.4229); K11(Carbamyl / 43.0058)	HexNAc(2)Hex(5)	4.2e-05	0.00013	4.38	302.7	302.7	242.2	2	1222.57	1222.57	-0.65		2444.13	2444.13	Specific	4	15.5	>SARS-CoV-2 S spike glycoprotein 2P[Severe acute respiratory syndrome coronavirus 2]	1	66.5776	controllerType=0 controllerNumber=1 scan=21186	17850		0915_hcov_s2p_1_tc_1.21186.21186.2	hcd	4.05	2443.12	2443.12	0	0	0	0	4.9e-06	1.5e-05	FTMS + p NSI d Full ms2 1223.0680@hcd28.00 [120.0000-2000.0000]
481 | 226542	1	119	L.[+43.00581]IVNN[+1216.42286]ATNVVIK.V	L.IVNNATNVVIK.V	IVNNATNVVIK,LVC,0@43.00581,4@1216.42286	NTerm(Carbamyl / 43.0058); N4(NGlycan / 1216.4229)	HexNAc(2)Hex(5)	3.2e-05	9.9e-05	4.5	293.9	293.9	251.4	2	1222.57	1222.57	-1.85		2444.12	2444.13	Specific	4	15.3	>SARS-CoV-2 S spike glycoprotein 2P[Severe acute respiratory syndrome coronavirus 2]	1	93.8608	controllerType=0 controllerNumber=1 scan=31069	26736		0915_hcov_s2p_1_tc_1.31069.31069.2	hcd	4.17	2443.12	2443.12	0	0	0	0	3.9e-06	1.2e-05	FTMS + p NSI d Full ms2 1223.0698@hcd28.00 [120.0000-2000.0000]
482 | 219290	1	119	L.IVN[+0.98402]N[+1257.44941]ATNVVIK.V	L.IVNNATNVVIK.V	IVNNATNVVIK,LVC,3@0.98402,4@1257.44941	N3(Deamidated / 0.984); N4(NGlycan / 1257.4494)	HexNAc(3)Hex(4)	0.00077	0.0024	3.11	219.6	219.6	32.5	2	1222.07	1222.07	-0.99		2443.13	2443.13	Specific	4	13.4	>SARS-CoV-2 S spike glycoprotein 2P[Severe acute respiratory syndrome coronavirus 2]	1	49.291	controllerType=0 controllerNumber=1 scan=15232	12301		0915_hcov_s2p_1_tc_1.15232.15232.2	hcd	3.97	2442.12	2442.13	0.00055	0.00083	0.0016	0.0024	0.00058	0.00083	FTMS + p NSI d Full ms2 1222.0696@hcd28.00 [120.0000-2000.0000]
483 | 218449	1	119	L.IVNN[+1257.44941]ATNVVIK.V	L.IVNNATNVVIK.V	IVNNATNVVIK,LVC,4@1257.44941	N4(NGlycan / 1257.4494)	HexNAc(3)Hex(4)	5.6e-08	1.7e-07	7.25	595.1	595.1	489	3	814.721	814.721	-0.25		2442.15	2442.15	Specific	4	19.6	>SARS-CoV-2 S spike glycoprotein 2P[Severe acute respiratory syndrome coronavirus 2]	1	40.5751	controllerType=0 controllerNumber=1 scan=12164	9552		0915_hcov_s2p_1_tc_1.12164.12164.3	hcd	9.04	2441.14	2441.14	0	0	0	0	5.3e-09	1.7e-08	FTMS + p NSI d Full ms2 815.0544@hcd28.00 [120.0000-2000.0000]
484 | 218545	1	119	L.IVNN[+1241.45450]ATNVVIK.V	L.IVNNATNVVIK.V	IVNNATNVVIK,LVC,4@1241.45450	N4(NGlycan / 1241.4545)	HexNAc(3)Hex(3)Fuc(1)	5.3e-07	1.6e-06	6.28	501	501	501	3	809.389	809.39	-0.28		2426.15	2426.15	Specific	4	21.6	>SARS-CoV-2 S spike glycoprotein 2P[Severe acute respiratory syndrome coronavirus 2]	1	41.4785	controllerType=0 controllerNumber=1 scan=12483	9854		0915_hcov_s2p_1_tc_1.12483.12483.3	hcd	7.04	2425.15	2425.15	0	0	0	0	1e-07	3.3e-07	FTMS + p NSI d Full ms2 809.7234@hcd28.00 [120.0000-2000.0000]
485 | 219183	1	119	L.IVN[+0.98402]N[+1216.42286]ATNVVIK.V	L.IVNNATNVVIK.V	IVNNATNVVIK,LVC,3@0.98402,4@1216.42286	N3(Deamidated / 0.984); N4(NGlycan / 1216.4229)	HexNAc(2)Hex(5)	1.2e-06	3.8e-06	5.91	455	455	133.9	2	1201.56	1201.56	-0.63		2402.11	2402.11	Specific	4	19.1	>SARS-CoV-2 S spike glycoprotein 2P[Severe acute respiratory syndrome coronavirus 2]	1	48.461	controllerType=0 controllerNumber=1 scan=14969	12053		0915_hcov_s2p_1_tc_1.14969.14969.2	hcd	5.94	2401.1	2401.1	0	0	0	0	2e-07	6.3e-07	FTMS + p NSI d Full ms2 1202.0566@hcd28.00 [120.0000-2000.0000]
487 | 218373	1	119	L.IVNN[+1216.42286]ATNVVIK.V	L.IVNNATNVVIK.V	IVNNATNVVIK,LVC,4@1216.42286	N4(NGlycan / 1216.4229)	HexNAc(2)Hex(5)	5.3e-11	1.6e-10	10.28	734.7	734.7	734.7	3	801.045	801.046	-0.66		2401.12	2401.12	Specific	4	25	>SARS-CoV-2 S spike glycoprotein 2P[Severe acute respiratory syndrome coronavirus 2]	1	39.9765	controllerType=0 controllerNumber=1 scan=11960	9359		0915_hcov_s2p_1_tc_1.11960.11960.3	hcd	12.07	2400.11	2400.12	0	0	0	0	8.5e-12	2.6e-11	FTMS + p NSI d Full ms2 801.3794@hcd28.00 [120.0000-2000.0000]
488 | 218470	1	119	L.IVNN[+1200.42795]ATNVVIK.V	L.IVNNATNVVIK.V	IVNNATNVVIK,LVC,4@1200.42795	N4(NGlycan / 1200.4279)	HexNAc(2)Hex(4)Fuc(1)	1.9e-06	6.1e-06	5.71	510.1	510.1	510.1	2	1193.07	1193.07	0.26		2385.13	2385.13	Specific	4	20.5	>SARS-CoV-2 S spike glycoprotein 2P[Severe acute respiratory syndrome coronavirus 2]	1	40.9495	controllerType=0 controllerNumber=1 scan=12311	9692		0915_hcov_s2p_1_tc_1.12311.12311.2	hcd	6.47	2384.12	2384.12	0	0	0	0	2.7e-07	8.5e-07	FTMS + p NSI d Full ms2 1194.0692@hcd28.00 [120.0000-2000.0000]
489 | 218522	1	119	L.IVNN[+1095.39659]ATNVVIK.V	L.IVNNATNVVIK.V	IVNNATNVVIK,LVC,4@1095.39659	N4(NGlycan / 1095.3966)	HexNAc(3)Hex(3)	5.3e-09	1.6e-08	8.28	643.6	643.6	512.7	3	760.703	760.704	-0.63		2280.09	2280.1	Specific	4	23.9	>SARS-CoV-2 S spike glycoprotein 2P[Severe acute respiratory syndrome coronavirus 2]	1	41.3878	controllerType=0 controllerNumber=1 scan=12450	9823		0915_hcov_s2p_1_tc_1.12450.12450.3	hcd	9.07	2279.09	2279.09	0	0	0	0	6.6e-10	2.1e-09	FTMS + p NSI d Full ms2 761.0373@hcd28.00 [120.0000-2000.0000]
490 | 218375	1	119	L.IVNN[+1054.37004]ATNVVIK.V	L.IVNNATNVVIK.V	IVNNATNVVIK,LVC,4@1054.37004	N4(NGlycan / 1054.37)	HexNAc(2)Hex(4)	1.4e-11	4.3e-11	10.86	792.9	792.9	792.9	3	747.028	747.028	0.32		2239.07	2239.07	Specific	4	26.9	>SARS-CoV-2 S spike glycoprotein 2P[Severe acute respiratory syndrome coronavirus 2]	1	40.0697	controllerType=0 controllerNumber=1 scan=11996	9393		0915_hcov_s2p_1_tc_1.11996.11996.3	hcd	11.65	2238.06	2238.06	0	0	0	0	1.8e-12	5.7e-12	FTMS + p NSI d Full ms2 747.3618@hcd28.00 [120.0000-2000.0000]
491 | 218496	1	119	L.IVNN[+1038.37512]ATNVVIK.V	L.IVNNATNVVIK.V	IVNNATNVVIK,LVC,4@1038.37512	N4(NGlycan / 1038.3751)	HexNAc(2)Hex(3)Fuc(1)	7.5e-07	2.3e-06	6.12	498.6	498.6	498.6	2	1112.04	1112.04	-0.67		2223.07	2223.07	Specific	4	19.8	>SARS-CoV-2 S spike glycoprotein 2P[Severe acute respiratory syndrome coronavirus 2]	1	41.1206	controllerType=0 controllerNumber=1 scan=12365	9743		0915_hcov_s2p_1_tc_1.12365.12365.2	hcd	6.89	2222.07	2222.07	0	0	0	0	1.4e-07	4.3e-07	FTMS + p NSI d Full ms2 1113.0427@hcd28.00 [120.0000-2000.0000]
492 | 205452	1	119	L.IVNN[+892.31722]ATNVVIK.V	L.IVNNATNVVIK.V	IVNNATNVVIK,LVC,4@892.31722	N4(NGlycan / 892.3172)	HexNAc(2)Hex(3)	8e-10	2.5e-09	9.1	660.9	660.9	660.9	2	1039.01	1039.01	-1.17		2077.01	2077.02	Specific	4	23.9	>SARS-CoV-2 S spike glycoprotein 2P[Severe acute respiratory syndrome coronavirus 2]	1	40.3055	controllerType=0 controllerNumber=1 scan=12076	9469		0915_hcov_s2p_1_tc_1.12076.12076.2	hcd	9.89	2076.01	2076.01	0	0	0	0	1.2e-10	3.6e-10	FTMS + p NSI d Full ms2 1039.0116@hcd28.00 [120.0000-2000.0000]
544 | 259732	1	159	R.VYSSANN[+1216.42286]C[+57.02146]TFEY.V	R.VYSSANNCTFEY.V	VYSSANNCTFEY,RVS,7@1216.42286,8@57.02146	N7(NGlycan / 1216.4229)	HexNAc(2)Hex(5)	0.00013	0.00041	3.88	329.5	159.4	159.4	2	1336.01	1336.01	-1.29		2671.01	2671.01	Specific	7	16.5	>SARS-CoV-2 S spike glycoprotein 2P[Severe acute respiratory syndrome coronavirus 2]	1	72.5854	controllerType=0 controllerNumber=1 scan=23244	19779	C8(Carbamidomethyl / 57.0215)	0915_hcov_s2p_1_tc_1.23244.23244.2	hcd	3.76	2670	2670	0	0.00033	0	0.00093	1.3e-05	0.00034	FTMS + p NSI d Full ms2 1336.5082@hcd28.00 [120.0000-2000.0000]
545 | 219087	1	159	R.VYSSANN[+1216.42286]C[+57.02146]TF.E	R.VYSSANNCTF.E	VYSSANNCTF,REY,7@1216.42286,8@57.02146	N7(NGlycan / 1216.4229)	HexNAc(2)Hex(5)	3.2e-08	9.9e-08	7.5	562.5	562.5	562.5	2	1189.95	1189.96	-1.67		2378.9	2378.91	Specific	7	21.7	>SARS-CoV-2 S spike glycoprotein 2P[Severe acute respiratory syndrome coronavirus 2]	1	47.9111	controllerType=0 controllerNumber=1 scan=14785	11880	C8(Carbamidomethyl / 57.0215)	0915_hcov_s2p_1_tc_1.14785.14785.2	hcd	7.29	2377.89	2377.9	0	0	0	0	3.9e-09	1.2e-08	FTMS + p NSI d Full ms2 1190.4578@hcd28.00 [120.0000-2000.0000]
550 | 404962	1	161	Y.SSANN[+2059.73493]C[+57.02146]TFEYVSQPF.L	Y.SSANNCTFEYVSQPF.L	SSANNCTFEYVSQPF,YLM,5@2059.73493,6@57.02146	N5(NGlycan / 2059.7349)	HexNAc(4)Hex(5)Fuc(1)NeuAc(1)	5e-05	0.00016	4.3	281.2	202.8	202.8	3	1270.83	1270.83	0.26		3810.47	3810.47	Specific	5	18.6	>SARS-CoV-2 S spike glycoprotein 2P[Severe acute respiratory syndrome coronavirus 2]	1	133.345	controllerType=0 controllerNumber=1 scan=42413	34329	C6(Carbamidomethyl / 57.0215)	0915_hcov_s2p_1_tc_1.42413.42413.3	hcd	3.97	3809.47	3809.47	0	0	0	0	5.7e-06	1.8e-05	FTMS + p NSI d Full ms2 1271.4965@hcd28.00 [120.0000-2000.0000]
554 | 397350	1	161	Y.SSANN[+1864.63416]C[+57.02146]TFEYVSQPF.L	Y.SSANNCTFEYVSQPF.L	SSANNCTFEYVSQPF,YLM,5@1864.63416,6@57.02146	N5(NGlycan / 1864.6342)	HexNAc(2)Hex(9)	2.9e-05	9.1e-05	4.53	327.1	327.1	327.1	3	1205.79	1205.8	-1.23		3615.37	3615.37	Specific	5	18.8	>SARS-CoV-2 S spike glycoprotein 2P[Severe acute respiratory syndrome coronavirus 2]	1	107.785	controllerType=0 controllerNumber=1 scan=35820	30612	C6(Carbamidomethyl / 57.0215)	0915_hcov_s2p_1_tc_1.35820.35820.3	hcd	4.43	3614.36	3614.36	0	0	0	0	3.6e-06	1.1e-05	FTMS + p NSI d Full ms2 1206.1281@hcd28.00 [120.0000-2000.0000]
557 | 399379	1	161	Y.SSANN[+1809.66607]C[+57.02146]TFEYVSQPF.L	Y.SSANNCTFEYVSQPF.L	SSANNCTFEYVSQPF,YLM,5@1809.66607,6@57.02146	N5(NGlycan / 1809.6661)	HexNAc(5)Hex(4)Fuc(1)	3.1e-05	9.6e-05	4.51	328.4	328.4	328.4	3	1187.47	1187.47	-0.16		3560.4	3560.4	Specific	5	18.6	>SARS-CoV-2 S spike glycoprotein 2P[Severe acute respiratory syndrome coronavirus 2]	1	109.65	controllerType=0 controllerNumber=1 scan=36406	31056	C6(Carbamidomethyl / 57.0215)	0915_hcov_s2p_1_tc_1.36406.36406.3	hcd	4.4	3559.4	3559.4	0	0	0	0	3.8e-06	1.2e-05	FTMS + p NSI d Full ms2 1187.8053@hcd28.00 [120.0000-2000.0000]
558 | 398025	1	161	Y.SSANN[+1768.63952]C[+57.02146]TFEYVSQPF.L	Y.SSANNCTFEYVSQPF.L	SSANNCTFEYVSQPF,YLM,5@1768.63952,6@57.02146	N5(NGlycan / 1768.6395)	HexNAc(4)Hex(5)Fuc(1)	4.2e-05	0.00013	4.38	360.7	287.3	287.3	3	1173.8	1173.8	-0.39		3519.38	3519.38	Specific	5	18.6	>SARS-CoV-2 S spike glycoprotein 2P[Severe acute respiratory syndrome coronavirus 2]	1	108.516	controllerType=0 controllerNumber=1 scan=36051	30800	C6(Carbamidomethyl / 57.0215)	0915_hcov_s2p_1_tc_1.36051.36051.3	hcd	4.3	3518.37	3518.37	0	0	0	0	4.9e-06	1.5e-05	FTMS + p NSI d Full ms2 1174.4647@hcd28.00 [120.0000-2000.0000]
559 | 397640	1	161	Y.SSANN[+1702.58133]C[+57.02146]TFEYVSQPF.L	Y.SSANNCTFEYVSQPF.L	SSANNCTFEYVSQPF,YLM,5@1702.58133,6@57.02146	N5(NGlycan / 1702.5813)	HexNAc(2)Hex(8)	3.1e-05	9.6e-05	4.51	357.6	357.6	357.6	3	1151.78	1151.78	-0.41		3453.32	3453.32	Specific	5	18.4	>SARS-CoV-2 S spike glycoprotein 2P[Severe acute respiratory syndrome coronavirus 2]	1	108.085	controllerType=0 controllerNumber=1 scan=35921	30700	C6(Carbamidomethyl / 57.0215)	0915_hcov_s2p_1_tc_1.35921.35921.3	hcd	4.4	3452.31	3452.31	0	0	0	0	3.8e-06	1.2e-05	FTMS + p NSI d Full ms2 1152.1112@hcd28.00 [120.0000-2000.0000]
561 | 399726	1	161	Y.SSANN[+1647.61324]C[+57.02146]TFEYVSQPF.L	Y.SSANNCTFEYVSQPF.L	SSANNCTFEYVSQPF,YLM,5@1647.61324,6@57.02146	N5(NGlycan / 1647.6132)	HexNAc(5)Hex(3)Fuc(1)	1.1e-06	3.4e-06	5.97	401.1	362.3	362.3	3	1133.45	1133.46	-1.35		3398.35	3398.35	Specific	5	21.7	>SARS-CoV-2 S spike glycoprotein 2P[Severe acute respiratory syndrome coronavirus 2]	1	110.373	controllerType=0 controllerNumber=1 scan=36661	31254	C6(Carbamidomethyl / 57.0215)	0915_hcov_s2p_1_tc_1.36661.36661.3	hcd	5.73	3397.34	3397.34	0	0	0	0	1.9e-07	5.8e-07	FTMS + p NSI d Full ms2 1133.7888@hcd28.00 [120.0000-2000.0000]
565 | 397760	1	161	Y.SSANN[+1540.52851]C[+57.02146]TFEYVSQPF.L	Y.SSANNCTFEYVSQPF.L	SSANNCTFEYVSQPF,YLM,5@1540.52851,6@57.02146	N5(NGlycan / 1540.5285)	HexNAc(2)Hex(7)	2.2e-05	6.9e-05	4.65	338.2	324.2	324.2	3	1097.76	1097.76	-1.43		3291.26	3291.27	Specific	5	16.1	>SARS-CoV-2 S spike glycoprotein 2P[Severe acute respiratory syndrome coronavirus 2]	1	108.191	controllerType=0 controllerNumber=1 scan=35952	30726	C6(Carbamidomethyl / 57.0215)	0915_hcov_s2p_1_tc_1.35952.35952.3	hcd	4.54	3290.25	3290.26	0	0	0	0	2.9e-06	9.2e-06	FTMS + p NSI d Full ms2 1098.4270@hcd28.00 [120.0000-2000.0000]
566 | 336108	1	161	Y.SSANN[+1501.55533]C[+57.02146]TFEYVSQPF.L	Y.SSANNCTFEYVSQPF.L	SSANNCTFEYVSQPF,YLM,5@1501.55533,6@57.02146	N5(NGlycan / 1501.5553)	HexNAc(5)Hex(3)	5.5e-05	0.00017	4.26	259.6	259.6	259.6	3	1084.77	1084.77	-2.49		3252.28	3252.29	Specific	5	15.8	>SARS-CoV-2 S spike glycoprotein 2P[Severe acute respiratory syndrome coronavirus 2]	1	111.274	controllerType=0 controllerNumber=1 scan=36961	31495	C6(Carbamidomethyl / 57.0215)	0915_hcov_s2p_1_tc_1.36961.36961.3	hcd	4.18	3251.28	3251.29	0	0	0	0	6e-06	1.9e-05	FTMS + p NSI d Full ms2 1085.1024@hcd28.00 [120.0000-2000.0000]
568 | 334805	1	161	Y.SSANN[+1460.52878]C[+57.02146]TFEYVSQPF.L	Y.SSANNCTFEYVSQPF.L	SSANNCTFEYVSQPF,YLM,5@1460.52878,6@57.02146	N5(NGlycan / 1460.5288)	HexNAc(4)Hex(4)	0.00076	0.0024	3.12	213.3	213.3	213.3	3	1071.09	1071.09	-0.49		3211.26	3211.27	Specific	5	14.9	>SARS-CoV-2 S spike glycoprotein 2P[Severe acute respiratory syndrome coronavirus 2]	1	110.04	controllerType=0 controllerNumber=1 scan=36537	31152	C6(Carbamidomethyl / 57.0215)	0915_hcov_s2p_1_tc_1.36537.36537.3	hcd	3.95	3210.26	3210.26	0.00056	0.00083	0.0016	0.0024	0.00058	0.00083	FTMS + p NSI d Full ms2 1071.4272@hcd28.00 [120.0000-2000.0000]
569 | 335366	1	161	Y.SSANN[+1444.53387]C[+57.02146]TFEYVSQPF.L	Y.SSANNCTFEYVSQPF.L	SSANNCTFEYVSQPF,YLM,5@1444.53387,6@57.02146	N5(NGlycan / 1444.5339)	HexNAc(4)Hex(3)Fuc(1)	3.9e-05	0.00012	4.41	298.3	298.3	298.3	3	1065.76	1065.76	-0.86		3195.27	3195.27	Specific	5	16.4	>SARS-CoV-2 S spike glycoprotein 2P[Severe acute respiratory syndrome coronavirus 2]	1	110.55	controllerType=0 controllerNumber=1 scan=36724	31304	C6(Carbamidomethyl / 57.0215)	0915_hcov_s2p_1_tc_1.36724.36724.3	hcd	4.08	3194.26	3194.26	0	0	0	0	4.7e-06	1.5e-05	FTMS + p NSI d Full ms2 1066.0951@hcd28.00 [120.0000-2000.0000]
571 | 334291	1	161	Y.SSANN[+1378.47569]C[+57.02146]TFEYVSQPF.L	Y.SSANNCTFEYVSQPF.L	SSANNCTFEYVSQPF,YLM,5@1378.47569,6@57.02146	N5(NGlycan / 1378.4757)	HexNAc(2)Hex(6)	5.3e-05	0.00017	4.27	348.1	292	292	3	1043.74	1043.74	-0.07		3129.21	3129.21	Specific	5	17.1	>SARS-CoV-2 S spike glycoprotein 2P[Severe acute respiratory syndrome coronavirus 2]	1	109.68	controllerType=0 controllerNumber=1 scan=36414	31060	C6(Carbamidomethyl / 57.0215)	0915_hcov_s2p_1_tc_1.36414.36414.3	hcd	4.16	3128.21	3128.21	0	0	0	0	5.9e-06	1.8e-05	FTMS + p NSI d Full ms2 1044.0768@hcd28.00 [120.0000-2000.0000]
572 | 336068	1	161	Y.SSANN[+1298.47596]C[+57.02146]TFEYVSQPF.L	Y.SSANNCTFEYVSQPF.L	SSANNCTFEYVSQPF,YLM,5@1298.47596,6@57.02146	N5(NGlycan / 1298.476)	HexNAc(4)Hex(3)	2.2e-05	6.9e-05	4.65	352.5	321.6	321.6	3	1017.07	1017.08	-1.92		3049.21	3049.21	Specific	5	17.2	>SARS-CoV-2 S spike glycoprotein 2P[Severe acute respiratory syndrome coronavirus 2]	1	111.27	controllerType=0 controllerNumber=1 scan=36960	31494	C6(Carbamidomethyl / 57.0215)	0915_hcov_s2p_1_tc_1.36960.36960.3	hcd	4.54	3048.2	3048.21	0	0	0	0	3e-06	9.2e-06	FTMS + p NSI d Full ms2 1017.7441@hcd28.00 [120.0000-2000.0000]
576 | 335406	1	161	Y.SSANN[+1216.42286]C[+57.02146]TFEYVSQPF.L	Y.SSANNCTFEYVSQPF.L	SSANNCTFEYVSQPF,YLM,5@1216.42286,6@57.02146	N5(NGlycan / 1216.4229)	HexNAc(2)Hex(5)	1.5e-08	4.8e-08	7.82	576.9	477.3	477.3	2	1484.08	1484.08	-0.51		2967.16	2967.16	Specific	5	22.6	>SARS-CoV-2 S spike glycoprotein 2P[Severe acute respiratory syndrome coronavirus 2]	1	110.692	controllerType=0 controllerNumber=1 scan=36774	31347	C6(Carbamidomethyl / 57.0215)	0915_hcov_s2p_1_tc_1.36774.36774.2	hcd	7.61	2966.15	2966.15	0	0	0	0	1.8e-09	5.8e-09	FTMS + p NSI d Full ms2 1484.5847@hcd28.00 [120.0000-2000.0000]
584 | 270250	1	161	Y.SSANN[+1054.37004]C[+57.02146]TFEYVSQPF.L	Y.SSANNCTFEYVSQPF.L	SSANNCTFEYVSQPF,YLM,5@1054.37004,6@57.02146	N5(NGlycan / 1054.37)	HexNAc(2)Hex(4)	1.4e-05	4.5e-05	4.84	517.7	283	283	3	935.706	935.707	-1.52		2805.1	2805.11	Specific	5	17.9	>SARS-CoV-2 S spike glycoprotein 2P[Severe acute respiratory syndrome coronavirus 2]	1	110.779	controllerType=0 controllerNumber=1 scan=36802	31370	C6(Carbamidomethyl / 57.0215)	0915_hcov_s2p_1_tc_1.36802.36802.3	hcd	4.77	2804.1	2804.1	0	0	0	0	2.1e-06	6.4e-06	FTMS + p NSI d Full ms2 936.3742@hcd28.00 [120.0000-2000.0000]
587 | 248842	1	161	Y.SSANN[+1540.52851]C[+57.02146]TFEY.V	Y.SSANNCTFEY.V	SSANNCTFEY,YVS,5@1540.52851,6@57.02146	N5(NGlycan / 1540.5285)	HexNAc(2)Hex(7)	0.00072	0.0022	3.14	307.9	94.9	94.9	2	1367	1367	-0.11		2732.99	2732.99	Specific	5	16.4	>SARS-CoV-2 S spike glycoprotein 2P[Severe acute respiratory syndrome coronavirus 2]	1	53.0982	controllerType=0 controllerNumber=1 scan=16521	13491	C6(Carbamidomethyl / 57.0215)	0915_hcov_s2p_1_tc_1.16521.16521.2	hcd	2.8	2731.98	2731.98	0.00056	0.00056	0.0016	0.0016	0.00058	0.00066	FTMS + p NSI d Full ms2 1367.9982@hcd28.00 [120.0000-2000.0000]
591 | 234757	1	161	Y.SSANN[+1702.58133]C[+57.02146]TF.E	Y.SSANNCTF.E	SSANNCTF,YEY,5@1702.58133,6@57.02146	N5(NGlycan / 1702.5813)	HexNAc(2)Hex(8)	7.2e-05	0.00022	4.14	311.2	311.2	311.2	2	1301.97	1301.97	-1.2		2602.93	2602.93	Specific	5	16.3	>SARS-CoV-2 S spike glycoprotein 2P[Severe acute respiratory syndrome coronavirus 2]	1	19.4151	controllerType=0 controllerNumber=1 scan=4912	3165	C6(Carbamidomethyl / 57.0215)	0915_hcov_s2p_1_tc_1.4912.4912.2	hcd	3.81	2601.92	2601.93	0	0	0	0	7.7e-06	2.4e-05	FTMS + p NSI d Full ms2 1302.4709@hcd28.00 [120.0000-2000.0000]
592 | 250634	1	161	Y.SSANN[+1378.47569]C[+57.02146]TFEY.V	Y.SSANNCTFEY.V	SSANNCTFEY,YVS,5@1378.47569,6@57.02146	N5(NGlycan / 1378.4757)	HexNAc(2)Hex(6)	0.00016	0.00049	3.81	316.2	164.2	164.2	2	1285.97	1285.97	0.67		2570.93	2570.93	Specific	5	16.5	>SARS-CoV-2 S spike glycoprotein 2P[Severe acute respiratory syndrome coronavirus 2]	1	54.2144	controllerType=0 controllerNumber=1 scan=16909	13855	C6(Carbamidomethyl / 57.0215)	0915_hcov_s2p_1_tc_1.16909.16909.2	hcd	3.48	2569.93	2569.93	0	0.00065	0	0.0018	1.5e-05	0.00066	FTMS + p NSI d Full ms2 1286.4719@hcd28.00 [120.0000-2000.0000]
595 | 215216	1	161	Y.SSANN[+1540.52851]C[+57.02146]TF.E	Y.SSANNCTF.E	SSANNCTF,YEY,5@1540.52851,6@57.02146	N5(NGlycan / 1540.5285)	HexNAc(2)Hex(7)	8.3e-05	0.00026	4.08	254.3	254.3	254.3	2	1220.94	1220.94	-0.84		2440.88	2440.88	Specific	5	14.9	>SARS-CoV-2 S spike glycoprotein 2P[Severe acute respiratory syndrome coronavirus 2]	1	19.5751	controllerType=0 controllerNumber=1 scan=4966	3214	C6(Carbamidomethyl / 57.0215)	0915_hcov_s2p_1_tc_1.4966.4966.2	hcd	4	2439.87	2439.87	0	0	0	0	9.1e-06	2.8e-05	FTMS + p NSI d Full ms2 1220.9423@hcd28.00 [120.0000-2000.0000]
596 | 220894	1	161	Y.SSANN[+1216.42286]C[+57.02146]TFEY.V	Y.SSANNCTFEY.V	SSANNCTFEY,YVS,5@1216.42286,6@57.02146	N5(NGlycan / 1216.4229)	HexNAc(2)Hex(5)	5.2e-05	0.00016	4.28	445.1	169.3	169.3	2	1204.94	1204.94	-0.36		2408.88	2408.88	Specific	5	19.1	>SARS-CoV-2 S spike glycoprotein 2P[Severe acute respiratory syndrome coronavirus 2]	1	55.2833	controllerType=0 controllerNumber=1 scan=17270	14195	C6(Carbamidomethyl / 57.0215)	0915_hcov_s2p_1_tc_1.17270.17270.2	hcd	4.28	2407.87	2407.87	0	0	0	0	5.7e-06	1.8e-05	FTMS + p NSI d Full ms2 1205.4448@hcd28.00 [120.0000-2000.0000]
598 | 215552	1	161	Y.SSANN[+1378.47569]C[+57.02146]TF.E	Y.SSANNCTF.E	SSANNCTF,YEY,5@1378.47569,6@57.02146	N5(NGlycan / 1378.4757)	HexNAc(2)Hex(6)	6.1e-05	0.00019	4.22	291.9	280.6	280.6	2	1139.92	1139.92	-0.76		2278.83	2278.83	Specific	5	15.7	>SARS-CoV-2 S spike glycoprotein 2P[Severe acute respiratory syndrome coronavirus 2]	1	20.5922	controllerType=0 controllerNumber=1 scan=5328	3545	C6(Carbamidomethyl / 57.0215)	0915_hcov_s2p_1_tc_1.5328.5328.2	hcd	3.89	2277.82	2277.82	0	0	0	0	6.6e-06	2.1e-05	FTMS + p NSI d Full ms2 1140.4174@hcd28.00 [120.0000-2000.0000]
601 | 204359	1	161	Y.SSANN[+1216.42286]C[+57.02146]TF.E	Y.SSANNCTF.E	SSANNCTF,YEY,5@1216.42286,6@57.02146	N5(NGlycan / 1216.4229)	HexNAc(2)Hex(5)	2.3e-06	7.1e-06	5.64	479.6	361.4	361.4	2	1058.89	1058.89	-0.19		2116.77	2116.77	Specific	5	20.2	>SARS-CoV-2 S spike glycoprotein 2P[Severe acute respiratory syndrome coronavirus 2]	1	22.1907	controllerType=0 controllerNumber=1 scan=5867	4023	C6(Carbamidomethyl / 57.0215)	0915_hcov_s2p_1_tc_1.5867.5867.2	hcd	5.65	2115.77	2115.77	0	0	0	0	3.3e-07	1e-06	FTMS + p NSI d Full ms2 1058.8907@hcd28.00 [120.0000-2000.0000]
645 | 405613	1	221	F.SALEPLVDLPIGIN[+1864.63416]ITR.F	F.SALEPLVDLPIGINITR.F	SALEPLVDLPIGINITR,FFQ,14@1864.63416	N14(NGlycan / 1864.6342)	HexNAc(2)Hex(9)	1.3e-10	4.2e-10	9.87	702.4	702.4	702.4	3	1229.23	1229.23	-0.01		3685.68	3685.68	Specific	14	24.7	>SARS-CoV-2 S spike glycoprotein 2P[Severe acute respiratory syndrome coronavirus 2]	1	146.616	controllerType=0 controllerNumber=1 scan=45136	35196		0915_hcov_s2p_1_tc_1.45136.45136.3	hcd	9.66	3684.67	3684.67	0	0	0	0	1.9e-11	6e-11	FTMS + p NSI d Full ms2 1229.9005@hcd28.00 [120.0000-2000.0000]
646 | 405646	1	221	F.SALEPLVDLPIGIN[+1702.58133]ITR.F	F.SALEPLVDLPIGINITR.F	SALEPLVDLPIGINITR,FFQ,14@1702.58133	N14(NGlycan / 1702.5813)	HexNAc(2)Hex(8)	3.3e-09	1e-08	8.48	673.2	673.2	673.2	3	1175.21	1175.21	0.33		3523.63	3523.63	Specific	14	22.6	>SARS-CoV-2 S spike glycoprotein 2P[Severe acute respiratory syndrome coronavirus 2]	1	146.859	controllerType=0 controllerNumber=1 scan=45183	35211		0915_hcov_s2p_1_tc_1.45183.45183.3	hcd	10.27	3522.62	3522.62	0	0	0	0	5.1e-10	1.6e-09	FTMS + p NSI d Full ms2 1175.5508@hcd28.00 [120.0000-2000.0000]
647 | 405659	1	221	F.SALEPLVDLPIGIN[+1540.52851]ITR.F	F.SALEPLVDLPIGINITR.F	SALEPLVDLPIGINITR,FFQ,14@1540.52851	N14(NGlycan / 1540.5285)	HexNAc(2)Hex(7)	1.3e-08	4e-08	7.9	639.4	639.4	639.4	3	1121.2	1121.2	-0.74		3361.57	3361.58	Specific	14	26.2	>SARS-CoV-2 S spike glycoprotein 2P[Severe acute respiratory syndrome coronavirus 2]	1	146.909	controllerType=0 controllerNumber=1 scan=45193	35216		0915_hcov_s2p_1_tc_1.45193.45193.3	hcd	9.68	3360.57	3360.57	0	0	0	0	1.4e-09	4.4e-09	FTMS + p NSI d Full ms2 1121.5309@hcd28.00 [120.0000-2000.0000]
649 | 338842	1	221	F.SALEPLVDLPIGIN[+1378.47569]ITR.F	F.SALEPLVDLPIGINITR.F	SALEPLVDLPIGINITR,FFQ,14@1378.47569	N14(NGlycan / 1378.4757)	HexNAc(2)Hex(6)	2.7e-06	8.3e-06	5.57	382.1	382.1	382.1	3	1067.18	1067.18	-0.3		3199.52	3199.52	Specific	14	18.8	>SARS-CoV-2 S spike glycoprotein 2P[Severe acute respiratory syndrome coronavirus 2]	1	148.128	controllerType=0 controllerNumber=1 scan=45422	35275		0915_hcov_s2p_1_tc_1.45422.45422.3	hcd	5.47	3198.52	3198.52	0	0	0	0	3.8e-07	1.2e-06	FTMS + p NSI d Full ms2 1067.5129@hcd28.00 [120.0000-2000.0000]
650 | 338854	1	221	F.SALEPLVDLPIGIN[+1216.42286]ITR.F	F.SALEPLVDLPIGINITR.F	SALEPLVDLPIGINITR,FFQ,14@1216.42286	N14(NGlycan / 1216.4229)	HexNAc(2)Hex(5)	9.2e-07	2.9e-06	6.03	557.5	557.5	557.5	3	1013.16	1013.16	-0.22		3037.47	3037.47	Specific	14	22.7	>SARS-CoV-2 S spike glycoprotein 2P[Severe acute respiratory syndrome coronavirus 2]	1	148.751	controllerType=0 controllerNumber=1 scan=45533	35297		0915_hcov_s2p_1_tc_1.45533.45533.3	hcd	7.66	3036.46	3036.46	0	0	0	0	1.6e-07	5e-07	FTMS + p NSI d Full ms2 1013.4959@hcd28.00 [120.0000-2000.0000]
671 | 439969	1	280	Y.NEN[+1864.63416]GTITDAVDC[+57.02146]ALDPLSETK.C	Y.NENGTITDAVDCALDPLSETK.C	NENGTITDAVDCALDPLSETK,YCT,3@1864.63416,12@57.02146	N3(NGlycan / 1864.6342)	HexNAc(2)Hex(9)	3.8e-05	0.00012	4.42	315.3	233.1	233.1	3	1376.9	1376.56	1.41	1	4128.68	4127.67	Specific	3	19	>SARS-CoV-2 S spike glycoprotein 2P[Severe acute respiratory syndrome coronavirus 2]	1	129.952	controllerType=0 controllerNumber=1 scan=41663	34013	C12(Carbamidomethyl / 57.0215)	0915_hcov_s2p_1_tc_1.41663.41663.3	hcd	4.09	4127.68	4126.67	0	0	0	0	4.6e-06	1.4e-05	FTMS + p NSI d Full ms2 1377.2322@hcd28.00 [120.0000-2000.0000]
674 | 440929	1	280	Y.NEN[+1809.66607]GTITDAVDC[+57.02146]ALDPLSETK.C	Y.NENGTITDAVDCALDPLSETK.C	NENGTITDAVDCALDPLSETK,YCT,3@1809.66607,12@57.02146	N3(NGlycan / 1809.6661)	HexNAc(5)Hex(4)Fuc(1)	0.00097	0.003	3.01	333.7	96.1	96.1	3	1358.58	1358.24	0.57	1	4073.71	4072.71	Specific	3	17.2	>SARS-CoV-2 S spike glycoprotein 2P[Severe acute respiratory syndrome coronavirus 2]	1	131.303	controllerType=0 controllerNumber=1 scan=41973	34154	C12(Carbamidomethyl / 57.0215)	0915_hcov_s2p_1_tc_1.41973.41973.3	hcd	2.85	4072.7	4071.7	0.00054	0.0011	0.0016	0.0023	0.00058	0.0011	FTMS + p NSI d Full ms2 1359.2440@hcd28.00 [120.0000-2000.0000]
681 | 439929	1	282	E.N[+2028.74035][+79.95680]GTITDAVDC[+57.02146]ALDPLSETK.C	E.NGTITDAVDCALDPLSETK.C	NGTITDAVDCALDPLSETK,ECT,1@2028.74035,1@79.95680,10@57.02146	N1(NGlycan / 2108.6972)	HexNAc(6)Hex(5) 79.9568	0.0006	0.0019	3.22	208.6	208.6	208.6	3	1376.55	1376.89	-2.19	-1	4127.64	4128.65	NRagged	1	16.2	>SARS-CoV-2 S spike glycoprotein 2P[Severe acute respiratory syndrome coronavirus 2]	1	129.863	controllerType=0 controllerNumber=1 scan=41645	34006	C10(Carbamidomethyl / 57.0215)	0915_hcov_s2p_1_tc_1.41645.41645.3	hcd	3.96	4126.63	4127.64	0.00057	0.00057	0.0016	0.0016	0.00058	0.00066	FTMS + p NSI d Full ms2 1377.5670@hcd28.00 [120.0000-2000.0000]
683 | 441449	1	282	E.N[+1850.69261]GTITDAVDC[+57.02146]ALDPLSETK.C	E.NGTITDAVDCALDPLSETK.C	NGTITDAVDCALDPLSETK,ECT,1@1850.69261,10@57.02146	N1(NGlycan / 1850.6926)	HexNAc(6)Hex(3)Fuc(1)	5.9e-05	0.00018	4.23	263.4	263.4	263.4	3	1290.88	1290.89	-2.37		3870.64	3870.65	NRagged	1	15.8	>SARS-CoV-2 S spike glycoprotein 2P[Severe acute respiratory syndrome coronavirus 2]	1	131.954	controllerType=0 controllerNumber=1 scan=42134	34242	C10(Carbamidomethyl / 57.0215)	0915_hcov_s2p_1_tc_1.42134.42134.3	hcd	4.16	3869.63	3869.64	0	0	0	0	6.3e-06	2e-05	FTMS + p NSI d Full ms2 1291.5513@hcd28.00 [120.0000-2000.0000]
686 | 404602	1	282	E.N[+1622.58161]GTITDAVDC[+57.02146]ALDPLSETK.C	E.NGTITDAVDCALDPLSETK.C	NGTITDAVDCALDPLSETK,ECT,1@1622.58161,10@57.02146	N1(NGlycan / 1622.5816)	HexNAc(4)Hex(5)	9.4e-05	0.00029	4.03	367.7	339.3	339.3	3	1214.85	1214.85	-3.32		3642.52	3642.54	NRagged	1	15.3	>SARS-CoV-2 S spike glycoprotein 2P[Severe acute respiratory syndrome coronavirus 2]	1	132.004	controllerType=0 controllerNumber=1 scan=42145	34247	C10(Carbamidomethyl / 57.0215)	0915_hcov_s2p_1_tc_1.42145.42145.3	hcd	3.95	3641.52	3641.53	0	0	0	0	1e-05	3.2e-05	FTMS + p NSI d Full ms2 1215.1801@hcd28.00 [120.0000-2000.0000]
729 | 277391	1	329	R.FPN[+1647.61324]ITNLC[+57.02146]PF.G	R.FPNITNLCPF.G	FPNITNLCPF,RGE,3@1647.61324,8@57.02146	N3(NGlycan / 1647.6132)	HexNAc(5)Hex(3)Fuc(1)	0.00014	0.00042	3.87	258.5	258.5	258.5	3	957.407	957.407	-0.06		2870.21	2870.21	Specific	3	15.8	>SARS-CoV-2 S spike glycoprotein 2P[Severe acute respiratory syndrome coronavirus 2]	1	144.227	controllerType=0 controllerNumber=1 scan=44625	35022	C8(Carbamidomethyl / 57.0215)	0915_hcov_s2p_1_tc_1.44625.44625.3	hcd	3.65	2869.2	2869.2	0	0.00033	0	0.00092	1.3e-05	0.00034	FTMS + p NSI d Full ms2 958.0746@hcd28.00 [120.0000-2000.0000]
733 | 277257	1	329	R.FPN[+1444.53387]ITNLC[+57.02146]PF.G	R.FPNITNLCPF.G	FPNITNLCPF,RGE,3@1444.53387,8@57.02146	N3(NGlycan / 1444.5339)	HexNAc(4)Hex(3)Fuc(1)	3.7e-05	0.00011	4.43	254.3	229.9	229.9	2	1334.07	1334.07	-0.92		2667.12	2667.13	Specific	3	14.7	>SARS-CoV-2 S spike glycoprotein 2P[Severe acute respiratory syndrome coronavirus 2]	1	144.072	controllerType=0 controllerNumber=1 scan=44588	35005	C8(Carbamidomethyl / 57.0215)	0915_hcov_s2p_1_tc_1.44588.44588.2	hcd	4.22	2666.12	2666.12	0	0	0	0	4.5e-06	1.4e-05	FTMS + p NSI d Full ms2 1334.5675@hcd28.00 [120.0000-2000.0000]
737 | 231451	1	329	R.FPN[+1216.42286]ITNLC[+57.02146]PF.G	R.FPNITNLCPF.G	FPNITNLCPF,RGE,3@1216.42286,8@57.02146	N3(NGlycan / 1216.4229)	HexNAc(2)Hex(5)	3.7e-05	0.00011	4.43	267.1	219.9	219.9	2	1220.01	1220.01	-1.24		2439.01	2439.02	Specific	3	14.8	>SARS-CoV-2 S spike glycoprotein 2P[Severe acute respiratory syndrome coronavirus 2]	1	147.4	controllerType=0 controllerNumber=1 scan=45284	35240	C8(Carbamidomethyl / 57.0215)	0915_hcov_s2p_1_tc_1.45284.45284.2	hcd	4.22	2438.01	2438.01	0	0	0	0	4.5e-06	1.4e-05	FTMS + p NSI d Full ms2 1220.5105@hcd28.00 [120.0000-2000.0000]
740 | 228189	1	329	R.FPN[+1444.53387]ITNL.C	R.FPNITNL.C	FPNITNL,RCP,3@1444.53387	N3(NGlycan / 1444.5339)	HexNAc(4)Hex(3)Fuc(1)	0.00028	0.00086	3.56	270.8	166.2	166.2	2	1131.99	1131.99	-1.53		2262.97	2262.97	Specific	3	14.7	>SARS-CoV-2 S spike glycoprotein 2P[Severe acute respiratory syndrome coronavirus 2]	1	104.836	controllerType=0 controllerNumber=1 scan=34814	29796		0915_hcov_s2p_1_tc_1.34814.34814.2	hcd	3.33	2261.96	2261.97	0	0.00061	0	0.0017	2.8e-05	0.00066	FTMS + p NSI d Full ms2 1132.4899@hcd28.00 [120.0000-2000.0000]
743 | 210962	1	329	R.FPN[+1216.42286]ITNL.C	R.FPNITNL.C	FPNITNL,RCP,3@1216.42286	N3(NGlycan / 1216.4229)	HexNAc(2)Hex(5)	0.00036	0.0011	3.45	279.5	195.4	195.4	2	1017.93	1017.94	-0.9		2034.86	2034.86	Specific	3	14.8	>SARS-CoV-2 S spike glycoprotein 2P[Severe acute respiratory syndrome coronavirus 2]	1	107.776	controllerType=0 controllerNumber=1 scan=35816	30609		0915_hcov_s2p_1_tc_1.35816.35816.2	hcd	3.22	2033.85	2033.86	0.0003	0.0006	0.00084	0.0017	0.0003	0.00066	FTMS + p NSI d Full ms2 1018.4365@hcd28.00 [120.0000-2000.0000]
768 | 261152	1	336	L.C[+57.02146]PFGEVFN[+1216.42286]ATR.F	L.CPFGEVFNATR.F	CPFGEVFNATR,LFA,1@57.02146,8@1216.42286	N8(NGlycan / 1216.4229)	HexNAc(2)Hex(5)	0.00029	0.00091	3.53	301.8	156.4	156.4	3	838.678	838.679	-1.4		2514.02	2514.02	Specific	8	16.8	>SARS-CoV-2 S spike glycoprotein 2P[Severe acute respiratory syndrome coronavirus 2]	1	77.4305	controllerType=0 controllerNumber=1 scan=25031	21414	C1(Carbamidomethyl / 57.0215)	0915_hcov_s2p_1_tc_1.25031.25031.3	hcd	3.2	2513.01	2513.01	0	0.00061	0	0.0017	2.9e-05	0.00066	FTMS + p NSI d Full ms2 839.3456@hcd28.00 [120.0000-2000.0000]
998 | 401782	1	593	F.GGVSVITPGTN[+1540.52851]TSNQVAVLY.Q	F.GGVSVITPGTNTSNQVAVLY.Q	GGVSVITPGTNTSNQVAVLY,FQD,11@1540.52851	N11(NGlycan / 1540.5285)	HexNAc(2)Hex(7)	0.00028	0.00087	3.55	206.7	206.7	206.7	3	1173.19	1173.19	-0.1		3517.56	3517.56	Specific	11	14	>SARS-CoV-2 S spike glycoprotein 2P[Severe acute respiratory syndrome coronavirus 2]	1	117.531	controllerType=0 controllerNumber=1 scan=38744	32692		0915_hcov_s2p_1_tc_1.38744.38744.3	hcd	4.57	3516.55	3516.55	0	0.00061	0	0.0017	2.8e-05	0.00066	FTMS + p NSI d Full ms2 1173.8596@hcd28.00 [120.0000-2000.0000]
1007 | 337614	1	593	F.GGVSVITPGTN[+1216.42286]TSNQVAVLY.Q	F.GGVSVITPGTNTSNQVAVLY.Q	GGVSVITPGTNTSNQVAVLY,FQD,11@1216.42286	N11(NGlycan / 1216.4229)	HexNAc(2)Hex(5)	5.1e-07	1.6e-06	6.29	387.2	387.2	387.2	3	1065.16	1065.16	-0.2		3193.45	3193.45	Specific	11	14.1	>SARS-CoV-2 S spike glycoprotein 2P[Severe acute respiratory syndrome coronavirus 2]	1	119.151	controllerType=0 controllerNumber=1 scan=39154	32911		0915_hcov_s2p_1_tc_1.39154.39154.3	hcd	6.22	3192.44	3192.44	0	0	0	0	1e-07	3.2e-07	FTMS + p NSI d Full ms2 1065.4891@hcd28.00 [120.0000-2000.0000]
1008 | 333644	1	593	F.GGVSVITPGTN[+1378.47569]TSNQVAVL.Y	F.GGVSVITPGTNTSNQVAVL.Y	GGVSVITPGTNTSNQVAVL,FYQ,11@1378.47569	N11(NGlycan / 1378.4757)	HexNAc(2)Hex(6)	1.2e-05	3.8e-05	4.92	338.4	338.4	338.4	3	1064.82	1064.82	-0.84		3192.44	3192.44	Specific	11	17.7	>SARS-CoV-2 S spike glycoprotein 2P[Severe acute respiratory syndrome coronavirus 2]	1	108.017	controllerType=0 controllerNumber=1 scan=35895	30677		0915_hcov_s2p_1_tc_1.35895.35895.3	hcd	4.95	3191.43	3191.43	0	0	0	0	1.8e-06	5.5e-06	FTMS + p NSI d Full ms2 1065.1521@hcd28.00 [120.0000-2000.0000]
1009 | 333906	1	593	F.GGVSVITPGTN[+1216.42286]TSNQVAVL.Y	F.GGVSVITPGTNTSNQVAVL.Y	GGVSVITPGTNTSNQVAVL,FYQ,11@1216.42286	N11(NGlycan / 1216.4229)	HexNAc(2)Hex(5)	4.7e-07	1.5e-06	6.33	424.1	416.1	416.1	3	1010.8	1010.8	-0.13		3030.39	3030.39	Specific	11	15.6	>SARS-CoV-2 S spike glycoprotein 2P[Severe acute respiratory syndrome coronavirus 2]	1	109.012	controllerType=0 controllerNumber=1 scan=36206	30921		0915_hcov_s2p_1_tc_1.36206.36206.3	hcd	6.12	3029.38	3029.38	0	0	0	0	9.8e-08	3.1e-07	FTMS + p NSI d Full ms2 1011.1353@hcd28.00 [120.0000-2000.0000]
1010 | 269830	1	593	F.GGVSVITPGTN[+1054.37004]TSNQVAVL.Y	F.GGVSVITPGTNTSNQVAVL.Y	GGVSVITPGTNTSNQVAVL,FYQ,11@1054.37004	N11(NGlycan / 1054.37)	HexNAc(2)Hex(4)	7.5e-07	2.4e-06	6.12	389.6	389.6	389.6	3	956.781	956.783	-2.28		2868.33	2868.34	Specific	11	15.7	>SARS-CoV-2 S spike glycoprotein 2P[Severe acute respiratory syndrome coronavirus 2]	1	108.879	controllerType=0 controllerNumber=1 scan=36167	30891		0915_hcov_s2p_1_tc_1.36167.36167.3	hcd	6.02	2867.32	2867.33	0	0	0	0	1.4e-07	4.4e-07	FTMS + p NSI d Full ms2 957.1157@hcd28.00 [120.0000-2000.0000]
1052 | 345672	1	612	L.YQDVN[+1095.39659]C[+57.02146][+151.99657]TEVPVAIH[+57.02146]ADQLT.P	L.YQDVNCTEVPVAIHADQLT.P	YQDVNCTEVPVAIHADQLT,LPT,5@1095.39659,6@57.02146,6@151.99657,14@57.02146	N5(NGlycan / 1095.3966); C6(DTT / 151.9966); H14(Carbamidomethyl / 57.0215)	HexNAc(3)Hex(3)	0.00079	0.0025	3.1	215.8	215.8	215.8	4	870.113	870.115	-2.34		3477.43	3477.44	CRagged	5	12.7	>SARS-CoV-2 S spike glycoprotein 2P[Severe acute respiratory syndrome coronavirus 2]	1	14.2602	controllerType=0 controllerNumber=1 scan=3231	1776	C6(Carbamidomethyl / 57.0215)	0915_hcov_s2p_1_tc_1.3231.3231.4	hcd	2.61	3476.42	3476.43	0.00055	0.00083	0.0016	0.0024	0.00058	0.00083	FTMS + p NSI d Full ms2 870.6146@hcd28.00 [120.0000-2000.0000]
1054 | 392630	1	612	L.YQDVN[+1216.42286]C[+57.02146]TEVPVAIHADQL.T	L.YQDVNCTEVPVAIHADQL.T	YQDVNCTEVPVAIHADQL,LTP,5@1216.42286,6@57.02146	N5(NGlycan / 1216.4229)	HexNAc(2)Hex(5)	8.1e-05	0.00025	4.09	287.1	287.1	287.1	3	1096.8	1096.8	-2.25		3288.39	3288.4	Specific	5	16.8	>SARS-CoV-2 S spike glycoprotein 2P[Severe acute respiratory syndrome coronavirus 2]	1	98.0134	controllerType=0 controllerNumber=1 scan=32563	27976	C6(Carbamidomethyl / 57.0215)	0915_hcov_s2p_1_tc_1.32563.32563.3	hcd	3.88	3287.38	3287.39	0	0	0	0	8.9e-06	2.8e-05	FTMS + p NSI d Full ms2 1097.4690@hcd28.00 [120.0000-2000.0000]
1056 | 460647	1	613	Y.QDVN[+2059.73493]C[+57.02146]TEVPVAIHADQLTPTWR.V	Y.QDVNCTEVPVAIHADQLTPTWR.V	QDVNCTEVPVAIHADQLTPTWR,YVY,4@2059.73493,5@57.02146	N4(NGlycan / 2059.7349)	HexNAc(4)Hex(5)Fuc(1)NeuAc(1)	0.00021	0.00065	3.68	204.3	204.3	175.9	4	1153	1153.25	-0.66	-1	4608.97	4609.98	Specific	4	15.7	>SARS-CoV-2 S spike glycoprotein 2P[Severe acute respiratory syndrome coronavirus 2]	1	116.548	controllerType=0 controllerNumber=1 scan=38480	32540	C5(Carbamidomethyl / 57.0215)	0915_hcov_s2p_1_tc_1.38480.38480.4	hcd	4.56	4607.96	4608.97	0	0.00063	0	0.0018	2e-05	0.00066	FTMS + p NSI d Full ms2 1153.7499@hcd28.00 [120.0000-2000.0000]
1059 | 459127	1	613	Y.QDVN[+1864.63416]C[+57.02146]TEVPVAIHADQLTPTWR.V	Y.QDVNCTEVPVAIHADQLTPTWR.V	QDVNCTEVPVAIHADQLTPTWR,YVY,4@1864.63416,5@57.02146	N4(NGlycan / 1864.6342)	HexNAc(2)Hex(9)	2.4e-05	7.6e-05	4.61	407.6	242.7	242.7	3	1472.3	1472.3	0.27		4414.88	4414.87	Specific	4	19.3	>SARS-CoV-2 S spike glycoprotein 2P[Severe acute respiratory syndrome coronavirus 2]	1	102.69	controllerType=0 controllerNumber=1 scan=34103	29137	C5(Carbamidomethyl / 57.0215)	0915_hcov_s2p_1_tc_1.34103.34103.3	hcd	4.37	4413.87	4413.87	0	0	0	0	3.1e-06	9.8e-06	FTMS + p NSI d Full ms2 1472.9648@hcd28.00 [120.0000-2000.0000]
1062 | 459087	1	613	Y.QDVN[+1809.66607]C[+57.02146]TEVPVAIHADQLTPTWR.V	Y.QDVNCTEVPVAIHADQLTPTWR.V	QDVNCTEVPVAIHADQLTPTWR,YVY,4@1809.66607,5@57.02146	N4(NGlycan / 1809.6661)	HexNAc(5)Hex(4)Fuc(1)	0.00018	0.00056	3.75	275.2	185.7	185.7	3	1453.98	1453.97	1.74		4359.91	4359.91	Specific	4	15.7	>SARS-CoV-2 S spike glycoprotein 2P[Severe acute respiratory syndrome coronavirus 2]	1	102.648	controllerType=0 controllerNumber=1 scan=34089	29124	C5(Carbamidomethyl / 57.0215)	0915_hcov_s2p_1_tc_1.34089.34089.3	hcd	3.66	4358.91	4358.9	0	0.00064	0	0.0018	1.7e-05	0.00066	FTMS + p NSI d Full ms2 1454.6392@hcd28.00 [120.0000-2000.0000]
1063 | 433626	1	613	Y.QDVN[+1768.63952]C[+57.02146]TEVPVAIHADQLTPTWR.V	Y.QDVNCTEVPVAIHADQLTPTWR.V	QDVNCTEVPVAIHADQLTPTWR,YVY,4@1768.63952,5@57.02146	N4(NGlycan / 1768.6395)	HexNAc(4)Hex(5)Fuc(1)	2.9e-07	9e-07	6.54	394.1	386.9	386.9	4	1080.47	1080.48	-1.78		4318.87	4318.88	Specific	4	17.7	>SARS-CoV-2 S spike glycoprotein 2P[Severe acute respiratory syndrome coronavirus 2]	1	102.421	controllerType=0 controllerNumber=1 scan=34012	29052	C5(Carbamidomethyl / 57.0215)	0915_hcov_s2p_1_tc_1.34012.34012.4	hcd	6.47	4317.87	4317.87	0	0	0	0	5.9e-08	1.8e-07	FTMS + p NSI d Full ms2 1080.9744@hcd28.00 [120.0000-2000.0000]
1064 | 433906	1	613	Y.QDVN[+1702.58133]C[+57.02146]TEVPVAIHADQLTPTWR.V	Y.QDVNCTEVPVAIHADQLTPTWR.V	QDVNCTEVPVAIHADQLTPTWR,YVY,4@1702.58133,5@57.02146	N4(NGlycan / 1702.5813)	HexNAc(2)Hex(8)	2.9e-11	8.9e-11	10.54	739.7	422.9	422.9	3	1418.28	1418.28	-0.82		4252.82	4252.82	Specific	4	24.9	>SARS-CoV-2 S spike glycoprotein 2P[Severe acute respiratory syndrome coronavirus 2]	1	102.921	controllerType=0 controllerNumber=1 scan=34182	29211	C5(Carbamidomethyl / 57.0215)	0915_hcov_s2p_1_tc_1.34182.34182.3	hcd	12.33	4251.81	4251.81	0	0	0	0	6.3e-12	2e-11	FTMS + p NSI d Full ms2 1418.9468@hcd28.00 [120.0000-2000.0000]
1065 | 434226	1	613	Y.QDVN[+1663.60816]C[+57.02146]TEVPVAIHADQLTPTWR.V	Y.QDVNCTEVPVAIHADQLTPTWR.V	QDVNCTEVPVAIHADQLTPTWR,YVY,4@1663.60816,5@57.02146	N4(NGlycan / 1663.6082)	HexNAc(5)Hex(4)	0.0001	0.00032	3.98	244.6	244.6	244.6	4	1054.22	1054.22	2.26		4213.86	4213.85	Specific	4	13.9	>SARS-CoV-2 S spike glycoprotein 2P[Severe acute respiratory syndrome coronavirus 2]	1	103.155	controllerType=0 controllerNumber=1 scan=34258	29281	C5(Carbamidomethyl / 57.0215)	0915_hcov_s2p_1_tc_1.34258.34258.4	hcd	3.91	4212.85	4212.84	0	0.00034	0	0.00094	1.1e-05	0.00034	FTMS + p NSI d Full ms2 1054.7206@hcd28.00 [120.0000-2000.0000]
1066 | 434066	1	613	Y.QDVN[+1647.61324]C[+57.02146]TEVPVAIHADQLTPTWR.V	Y.QDVNCTEVPVAIHADQLTPTWR.V	QDVNCTEVPVAIHADQLTPTWR,YVY,4@1647.61324,5@57.02146	N4(NGlycan / 1647.6132)	HexNAc(5)Hex(3)Fuc(1)	1.8e-07	5.6e-07	6.75	488.7	488.7	488.7	4	1050.22	1050.22	-1.27		4197.85	4197.85	Specific	4	17	>SARS-CoV-2 S spike glycoprotein 2P[Severe acute respiratory syndrome coronavirus 2]	1	103.064	controllerType=0 controllerNumber=1 scan=34228	29254	C5(Carbamidomethyl / 57.0215)	0915_hcov_s2p_1_tc_1.34228.34228.4	hcd	6.67	4196.84	4196.85	0	0	0	0	3.2e-08	9.9e-08	FTMS + p NSI d Full ms2 1050.7190@hcd28.00 [120.0000-2000.0000]
1067 | 434466	1	613	Y.QDVN[+1622.58161]C[+57.02146]TEVPVAIHADQLTPTWR.V	Y.QDVNCTEVPVAIHADQLTPTWR.V	QDVNCTEVPVAIHADQLTPTWR,YVY,4@1622.58161,5@57.02146	N4(NGlycan / 1622.5816)	HexNAc(4)Hex(5)	1.2e-05	3.8e-05	4.91	279.2	279.2	279.2	4	1043.96	1043.96	0.1		4172.82	4172.82	Specific	4	15.5	>SARS-CoV-2 S spike glycoprotein 2P[Severe acute respiratory syndrome coronavirus 2]	1	103.336	controllerType=0 controllerNumber=1 scan=34323	29341	C5(Carbamidomethyl / 57.0215)	0915_hcov_s2p_1_tc_1.34323.34323.4	hcd	4.84	4171.82	4171.81	0	0	0	0	1.8e-06	5.6e-06	FTMS + p NSI d Full ms2 1044.4642@hcd28.00 [120.0000-2000.0000]
1068 | 434106	1	613	Y.QDVN[+1606.58669]C[+57.02146]TEVPVAIHADQLTPTWR.V	Y.QDVNCTEVPVAIHADQLTPTWR.V	QDVNCTEVPVAIHADQLTPTWR,YVY,4@1606.58669,5@57.02146	N4(NGlycan / 1606.5867)	HexNAc(4)Hex(4)Fuc(1)	2.9e-09	8.9e-09	8.54	618.9	604.3	393.6	3	1386.28	1386.28	-1.16		4156.82	4156.83	Specific	4	20.1	>SARS-CoV-2 S spike glycoprotein 2P[Severe acute respiratory syndrome coronavirus 2]	1	103.078	controllerType=0 controllerNumber=1 scan=34232	29258	C5(Carbamidomethyl / 57.0215)	0915_hcov_s2p_1_tc_1.34232.34232.3	hcd	9.33	4155.82	4155.82	0	0	0	0	4.9e-10	1.5e-09	FTMS + p NSI d Full ms2 1386.9474@hcd28.00 [120.0000-2000.0000]
1069 | 434506	1	613	Y.QDVN[+1581.55506]C[+57.02146]TEVPVAIHADQLTPTWR.V	Y.QDVNCTEVPVAIHADQLTPTWR.V	QDVNCTEVPVAIHADQLTPTWR,YVY,4@1581.55506,5@57.02146	N4(NGlycan / 1581.5551)	HexNAc(3)Hex(6)	1.2e-05	3.8e-05	4.91	253.8	253.8	253.8	4	1033.7	1033.7	-0.21		4131.79	4131.8	Specific	4	14.6	>SARS-CoV-2 S spike glycoprotein 2P[Severe acute respiratory syndrome coronavirus 2]	1	103.353	controllerType=0 controllerNumber=1 scan=34327	29345	C5(Carbamidomethyl / 57.0215)	0915_hcov_s2p_1_tc_1.34327.34327.4	hcd	4.84	4130.79	4130.79	0	0	0	0	1.8e-06	5.6e-06	FTMS + p NSI d Full ms2 1034.2058@hcd28.00 [120.0000-2000.0000]
1070 | 434266	1	613	Y.QDVN[+1565.56014]C[+57.02146]TEVPVAIHADQLTPTWR.V	Y.QDVNCTEVPVAIHADQLTPTWR.V	QDVNCTEVPVAIHADQLTPTWR,YVY,4@1565.56014,5@57.02146	N4(NGlycan / 1565.5601)	HexNAc(3)Hex(5)Fuc(1)	7.6e-06	2.4e-05	5.12	300.9	300.9	300.9	4	1029.7	1029.71	-1.68		4115.79	4115.8	Specific	4	17.4	>SARS-CoV-2 S spike glycoprotein 2P[Severe acute respiratory syndrome coronavirus 2]	1	103.16	controllerType=0 controllerNumber=1 scan=34259	29282	C5(Carbamidomethyl / 57.0215)	0915_hcov_s2p_1_tc_1.34259.34259.4	hcd	4.79	4114.79	4114.79	0	0	0	0	1e-06	3.2e-06	FTMS + p NSI d Full ms2 1030.2064@hcd28.00 [120.0000-2000.0000]
1071 | 433986	1	613	Y.QDVN[+1540.52851]C[+57.02146]TEVPVAIHADQLTPTWR.V	Y.QDVNCTEVPVAIHADQLTPTWR.V	QDVNCTEVPVAIHADQLTPTWR,YVY,4@1540.52851,5@57.02146	N4(NGlycan / 1540.5285)	HexNAc(2)Hex(7)	2.9e-12	8.9e-12	11.54	784.2	464.7	464.7	3	1364.26	1364.26	-1.1		4090.76	4090.77	Specific	4	23.7	>SARS-CoV-2 S spike glycoprotein 2P[Severe acute respiratory syndrome coronavirus 2]	1	103.022	controllerType=0 controllerNumber=1 scan=34214	29241	C5(Carbamidomethyl / 57.0215)	0915_hcov_s2p_1_tc_1.34214.34214.3	hcd	13.33	4089.76	4089.76	0	0	0	0	7.8e-13	2.4e-12	FTMS + p NSI d Full ms2 1364.9281@hcd28.00 [120.0000-2000.0000]
1072 | 435466	1	613	Y.QDVN[+1501.55533]C[+57.02146]TEVPVAIHADQLTPTWR.V	Y.QDVNCTEVPVAIHADQLTPTWR.V	QDVNCTEVPVAIHADQLTPTWR,YVY,4@1501.55533,5@57.02146	N4(NGlycan / 1501.5553)	HexNAc(5)Hex(3)	4.4e-07	1.4e-06	6.35	447.7	447.7	276.5	3	1351.27	1351.27	-1.23		4051.79	4051.8	Specific	4	18.5	>SARS-CoV-2 S spike glycoprotein 2P[Severe acute respiratory syndrome coronavirus 2]	1	103.81	controllerType=0 controllerNumber=1 scan=34478	29486	C5(Carbamidomethyl / 57.0215)	0915_hcov_s2p_1_tc_1.34478.34478.3	hcd	6.36	4050.78	4050.79	0	0	0	0	9.3e-08	2.9e-07	FTMS + p NSI d Full ms2 1351.9373@hcd28.00 [120.0000-2000.0000]
1074 | 435186	1	613	Y.QDVN[+1460.52878]C[+57.02146]TEVPVAIHADQLTPTWR.V	Y.QDVNCTEVPVAIHADQLTPTWR.V	QDVNCTEVPVAIHADQLTPTWR,YVY,4@1460.52878,5@57.02146	N4(NGlycan / 1460.5288)	HexNAc(4)Hex(4)	3.2e-07	9.9e-07	6.5	428.4	428.4	293.6	3	1337.59	1337.59	-1.71		4010.76	4010.77	Specific	4	18	>SARS-CoV-2 S spike glycoprotein 2P[Severe acute respiratory syndrome coronavirus 2]	1	103.681	controllerType=0 controllerNumber=1 scan=34437	29448	C5(Carbamidomethyl / 57.0215)	0915_hcov_s2p_1_tc_1.34437.34437.3	hcd	6.26	4009.76	4009.76	0	0	0	0	6.4e-08	2e-07	FTMS + p NSI d Full ms2 1338.5944@hcd28.00 [120.0000-2000.0000]
1075 | 435626	1	613	Y.QDVN[+1444.53387]C[+57.02146]TEVPVAIHADQLTPTWR.V	Y.QDVNCTEVPVAIHADQLTPTWR.V	QDVNCTEVPVAIHADQLTPTWR,YVY,4@1444.53387,5@57.02146	N4(NGlycan / 1444.5339)	HexNAc(4)Hex(3)Fuc(1)	2.9e-12	8.9e-12	11.54	788.9	788.9	788.9	3	1332.26	1332.26	-1.37		3994.77	3994.77	Specific	4	22.9	>SARS-CoV-2 S spike glycoprotein 2P[Severe acute respiratory syndrome coronavirus 2]	1	103.939	controllerType=0 controllerNumber=1 scan=34528	29533	C5(Carbamidomethyl / 57.0215)	0915_hcov_s2p_1_tc_1.34528.34528.3	hcd	13.33	3993.76	3993.77	0	0	0	0	7.9e-13	2.5e-12	FTMS + p NSI d Full ms2 1332.5948@hcd28.00 [120.0000-2000.0000]
1076 | 435306	1	613	Y.QDVN[+1419.50224]C[+57.02146]TEVPVAIHADQLTPTWR.V	Y.QDVNCTEVPVAIHADQLTPTWR.V	QDVNCTEVPVAIHADQLTPTWR,YVY,4@1419.50224,5@57.02146	N4(NGlycan / 1419.5022)	HexNAc(3)Hex(5)	3e-13	9.5e-13	12.52	811.7	754.7	431.8	3	1323.92	1323.92	-0.36		3969.74	3969.74	Specific	4	22.9	>SARS-CoV-2 S spike glycoprotein 2P[Severe acute respiratory syndrome coronavirus 2]	1	103.739	controllerType=0 controllerNumber=1 scan=34454	29464	C5(Carbamidomethyl / 57.0215)	0915_hcov_s2p_1_tc_1.34454.34454.3	hcd	13.31	3968.73	3968.74	0	0	0	0	9.5e-14	3e-13	FTMS + p NSI d Full ms2 1324.5868@hcd28.00 [120.0000-2000.0000]
1077 | 435386	1	613	Y.QDVN[+1403.50732]C[+57.02146]TEVPVAIHADQLTPTWR.V	Y.QDVNCTEVPVAIHADQLTPTWR.V	QDVNCTEVPVAIHADQLTPTWR,YVY,4@1403.50732,5@57.02146	N4(NGlycan / 1403.5073)	HexNAc(3)Hex(4)Fuc(1)	2.2e-10	6.8e-10	9.66	656.3	656.3	656.3	3	1318.58	1318.59	-2.14		3953.74	3953.75	Specific	4	22.2	>SARS-CoV-2 S spike glycoprotein 2P[Severe acute respiratory syndrome coronavirus 2]	1	103.771	controllerType=0 controllerNumber=1 scan=34464	29473	C5(Carbamidomethyl / 57.0215)	0915_hcov_s2p_1_tc_1.34464.34464.3	hcd	10.45	3952.73	3952.74	0	0	0	0	4.5e-11	1.4e-10	FTMS + p NSI d Full ms2 1319.5879@hcd28.00 [120.0000-2000.0000]
1078 | 434546	1	613	Y.QDVN[+1378.47569]C[+57.02146]TEVPVAIHADQLTPTWR.V	Y.QDVNCTEVPVAIHADQLTPTWR.V	QDVNCTEVPVAIHADQLTPTWR,YVY,4@1378.47569,5@57.02146	N4(NGlycan / 1378.4757)	HexNAc(2)Hex(6)	2.2e-10	6.8e-10	9.66	656.5	656.5	656.5	3	1310.24	1310.24	-1.4		3928.71	3928.72	Specific	4	22.3	>SARS-CoV-2 S spike glycoprotein 2P[Severe acute respiratory syndrome coronavirus 2]	1	103.355	controllerType=0 controllerNumber=1 scan=34328	29346	C5(Carbamidomethyl / 57.0215)	0915_hcov_s2p_1_tc_1.34328.34328.3	hcd	10.45	3927.7	3927.71	0	0	0	0	4.4e-11	1.4e-10	FTMS + p NSI d Full ms2 1310.9103@hcd28.00 [120.0000-2000.0000]
1081 | 436026	1	613	Y.QDVN[+1298.47596]C[+57.02146]TEVPVAIHADQLTPTWR.V	Y.QDVNCTEVPVAIHADQLTPTWR.V	QDVNCTEVPVAIHADQLTPTWR,YVY,4@1298.47596,5@57.02146	N4(NGlycan / 1298.476)	HexNAc(4)Hex(3)	2.9e-11	8.9e-11	10.54	744.2	744.2	417.2	3	1283.58	1283.58	-1.09		3848.71	3848.72	Specific	4	23.4	>SARS-CoV-2 S spike glycoprotein 2P[Severe acute respiratory syndrome coronavirus 2]	1	104.654	controllerType=0 controllerNumber=1 scan=34756	29744	C5(Carbamidomethyl / 57.0215)	0915_hcov_s2p_1_tc_1.34756.34756.3	hcd	12.33	3847.7	3847.71	0	0	0	0	6.4e-12	2e-11	FTMS + p NSI d Full ms2 1284.2443@hcd28.00 [120.0000-2000.0000]
1084 | 395217	1	613	Y.QDVN[+1257.44941]C[+57.02146]TEVPVAIHADQLTPTWR.V	Y.QDVNCTEVPVAIHADQLTPTWR.V	QDVNCTEVPVAIHADQLTPTWR,YVY,4@1257.44941,5@57.02146	N4(NGlycan / 1257.4494)	HexNAc(3)Hex(4)	2.9e-12	8.9e-12	11.54	758.2	758.2	475.1	3	1269.9	1269.9	-1.02		3807.69	3807.69	Specific	4	24	>SARS-CoV-2 S spike glycoprotein 2P[Severe acute respiratory syndrome coronavirus 2]	1	104.246	controllerType=0 controllerNumber=1 scan=34627	29626	C5(Carbamidomethyl / 57.0215)	0915_hcov_s2p_1_tc_1.34627.34627.3	hcd	12.33	3806.68	3806.68	0	0	0	0	8e-13	2.5e-12	FTMS + p NSI d Full ms2 1270.9031@hcd28.00 [120.0000-2000.0000]
1086 | 395162	1	613	Y.QDVN[+1241.45450]C[+57.02146]TEVPVAIHADQLTPTWR.V	Y.QDVNCTEVPVAIHADQLTPTWR.V	QDVNCTEVPVAIHADQLTPTWR,YVY,4@1241.45450,5@57.02146	N4(NGlycan / 1241.4545)	HexNAc(3)Hex(3)Fuc(1)	2.9e-08	8.9e-08	7.54	585.8	585.8	585.8	3	1264.57	1264.57	-1.24		3791.69	3791.7	Specific	4	20	>SARS-CoV-2 S spike glycoprotein 2P[Severe acute respiratory syndrome coronavirus 2]	1	104.21	controllerType=0 controllerNumber=1 scan=34615	29615	C5(Carbamidomethyl / 57.0215)	0915_hcov_s2p_1_tc_1.34615.34615.3	hcd	8.33	3790.68	3790.69	0	0	0	0	3.7e-09	1.1e-08	FTMS + p NSI d Full ms2 1264.9015@hcd28.00 [120.0000-2000.0000]
1088 | 394809	1	613	Y.QDVN[+1216.42286]C[+57.02146]TEVPVAIHADQLTPTWR.V	Y.QDVNCTEVPVAIHADQLTPTWR.V	QDVNCTEVPVAIHADQLTPTWR,YVY,4@1216.42286,5@57.02146	N4(NGlycan / 1216.4229)	HexNAc(2)Hex(5)	2.9e-17	8.9e-17	16.54	1041.7	972.3	972.3	3	1256.22	1256.23	-1.34		3766.66	3766.66	Specific	4	30.2	>SARS-CoV-2 S spike glycoprotein 2P[Severe acute respiratory syndrome coronavirus 2]	1	103.767	controllerType=0 controllerNumber=1 scan=34462	29471	C5(Carbamidomethyl / 57.0215)	0915_hcov_s2p_1_tc_1.34462.34462.3	hcd	16.33	3765.65	3765.66	0	0	0	0	2e-17	6.4e-17	FTMS + p NSI d Full ms2 1256.8928@hcd28.00 [120.0000-2000.0000]
1089 | 403264	1	613	Y.Q[-17.02655]DVN[+1216.42286]C[+57.02146]TEVPVAIHADQLTPTWR.V	Y.QDVNCTEVPVAIHADQLTPTWR.V	QDVNCTEVPVAIHADQLTPTWR,YVY,1@-17.02655,4@1216.42286,5@57.02146	Q1(Gln->pyro-Glu / -17.0265); N4(NGlycan / 1216.4229)	HexNAc(2)Hex(5)	2.4e-07	7.6e-07	6.61	533	533	533	3	1250.55	1250.55	-2.83		3749.63	3749.64	Specific	4	21.6	>SARS-CoV-2 S spike glycoprotein 2P[Severe acute respiratory syndrome coronavirus 2]	1	124.755	controllerType=0 controllerNumber=1 scan=40448	33468	C5(Carbamidomethyl / 57.0215)	0915_hcov_s2p_1_tc_1.40448.40448.3	hcd	7.13	3748.62	3748.63	0	0	0	0	4.6e-08	1.4e-07	FTMS + p NSI d Full ms2 1251.2191@hcd28.00 [120.0000-2000.0000]
1092 | 395580	1	613	Y.QDVN[+1095.39659]C[+57.02146]TEVPVAIHADQLTPTWR.V	Y.QDVNCTEVPVAIHADQLTPTWR.V	QDVNCTEVPVAIHADQLTPTWR,YVY,4@1095.39659,5@57.02146	N4(NGlycan / 1095.3966)	HexNAc(3)Hex(3)	2.9e-09	8.9e-09	8.54	628.5	628.5	341.7	3	1215.88	1215.88	-0.74		3645.63	3645.64	Specific	4	21	>SARS-CoV-2 S spike glycoprotein 2P[Severe acute respiratory syndrome coronavirus 2]	1	105.16	controllerType=0 controllerNumber=1 scan=34924	29889	C5(Carbamidomethyl / 57.0215)	0915_hcov_s2p_1_tc_1.34924.34924.3	hcd	10.33	3644.63	3644.63	0	0	0	0	4.9e-10	1.5e-09	FTMS + p NSI d Full ms2 1216.2178@hcd28.00 [120.0000-2000.0000]
1093 | 395200	1	613	Y.QDVN[+1054.37004]C[+57.02146]TEVPVAIHADQLTPTWR.V	Y.QDVNCTEVPVAIHADQLTPTWR.V	QDVNCTEVPVAIHADQLTPTWR,YVY,4@1054.37004,5@57.02146	N4(NGlycan / 1054.37)	HexNAc(2)Hex(4)	2e-16	6.3e-16	15.7	989.3	927.8	927.8	4	901.908	901.908	-0.25		3604.61	3604.61	Specific	4	27.7	>SARS-CoV-2 S spike glycoprotein 2P[Severe acute respiratory syndrome coronavirus 2]	1	104.231	controllerType=0 controllerNumber=1 scan=34623	29622	C5(Carbamidomethyl / 57.0215)	0915_hcov_s2p_1_tc_1.34623.34623.4	hcd	17.48	3603.6	3603.6	0	0	0	0	1e-16	3.3e-16	FTMS + p NSI d Full ms2 902.1587@hcd28.00 [120.0000-2000.0000]
1105 | 438146	1	615	D.VN[+1663.60816]C[+57.02146]TEVPVAIHADQLTPTWR.V	D.VNCTEVPVAIHADQLTPTWR.V	VNCTEVPVAIHADQLTPTWR,DVY,2@1663.60816,3@57.02146	N2(NGlycan / 1663.6082)	HexNAc(5)Hex(4)	0.0008	0.0025	3.1	274.4	193.7	193.7	3	1324.25	1324.26	-3.53		3970.75	3970.76	NRagged	2	15.8	>SARS-CoV-2 S spike glycoprotein 2P[Severe acute respiratory syndrome coronavirus 2]	1	108.41	controllerType=0 controllerNumber=1 scan=36020	30777	C3(Carbamidomethyl / 57.0215)	0915_hcov_s2p_1_tc_1.36020.36020.3	hcd	2.98	3969.74	3969.76	0.00055	0.00083	0.0016	0.0024	0.00058	0.00083	FTMS + p NSI d Full ms2 1324.5895@hcd28.00 [120.0000-2000.0000]
1107 | 438266	1	615	D.VN[+1622.58161]C[+57.02146]TEVPVAIHADQLTPTWR.V	D.VNCTEVPVAIHADQLTPTWR.V	VNCTEVPVAIHADQLTPTWR,DVY,2@1622.58161,3@57.02146	N2(NGlycan / 1622.5816)	HexNAc(4)Hex(5)	4.4e-06	1.4e-05	5.36	493.1	429.1	419.4	3	1310.58	1310.58	-3.49		3929.72	3929.74	NRagged	2	17.2	>SARS-CoV-2 S spike glycoprotein 2P[Severe acute respiratory syndrome coronavirus 2]	1	108.525	controllerType=0 controllerNumber=1 scan=36054	30802	C3(Carbamidomethyl / 57.0215)	0915_hcov_s2p_1_tc_1.36054.36054.3	hcd	5.28	3928.72	3928.73	0	0	0	0	5.9e-07	1.9e-06	FTMS + p NSI d Full ms2 1311.2480@hcd28.00 [120.0000-2000.0000]
1273 | 266550	1	711	N.SIAIPTN[+1864.63416]F.T	N.SIAIPTNF.T	SIAIPTNF,NTI,7@1864.63416	N7(NGlycan / 1864.6342)	HexNAc(2)Hex(9)	0.00095	0.003	3.02	270.1	270.1	270.1	2	1364.05	1364.05	0.06		2727.1	2727.1	NRagged	7	15.2	>SARS-CoV-2 S spike glycoprotein 2P[Severe acute respiratory syndrome coronavirus 2]	1	100.643	controllerType=0 controllerNumber=1 scan=33419	28593		0915_hcov_s2p_1_tc_1.33419.33419.2	hcd	2.79	2726.09	2726.09	0.00055	0.0011	0.0016	0.0023	0.00058	0.0011	FTMS + p NSI d Full ms2 1364.0538@hcd28.00 [120.0000-2000.0000]
1275 | 227412	1	711	N.SIAIPTN[+1540.52851]F.T	N.SIAIPTNF.T	SIAIPTNF,NTI,7@1540.52851	N7(NGlycan / 1540.5285)	HexNAc(2)Hex(7)	2e-05	6.3e-05	4.69	409.5	409.5	409.5	2	1202	1202	-1.99		2402.99	2403	NRagged	7	18.2	>SARS-CoV-2 S spike glycoprotein 2P[Severe acute respiratory syndrome coronavirus 2]	1	101.73	controllerType=0 controllerNumber=1 scan=33771	28847		0915_hcov_s2p_1_tc_1.33771.33771.2	hcd	4.67	2401.98	2401.99	0	0	0	0	2.8e-06	8.6e-06	FTMS + p NSI d Full ms2 1202.5011@hcd28.00 [120.0000-2000.0000]
1277 | 227589	1	711	N.SIAIPTN[+1378.47569]F.T	N.SIAIPTNF.T	SIAIPTNF,NTI,7@1378.47569	N7(NGlycan / 1378.4757)	HexNAc(2)Hex(6)	0.0005	0.0015	3.3	358.5	322.4	322.4	2	1120.97	1120.97	-1.88		2240.94	2240.94	NRagged	7	16.9	>SARS-CoV-2 S spike glycoprotein 2P[Severe acute respiratory syndrome coronavirus 2]	1	102.331	controllerType=0 controllerNumber=1 scan=33984	29029		0915_hcov_s2p_1_tc_1.33984.33984.2	hcd	3.3	2239.93	2239.94	0.00058	0.00058	0.0016	0.0016	0.00058	0.00066	FTMS + p NSI d Full ms2 1121.4752@hcd28.00 [120.0000-2000.0000]
1278 | 210766	1	711	N.SIAIPTN[+1216.42286]F.T	N.SIAIPTNF.T	SIAIPTNF,NTI,7@1216.42286	N7(NGlycan / 1216.4229)	HexNAc(2)Hex(5)	1.3e-05	4.2e-05	4.87	529.9	503	503	2	1039.95	1039.95	-0.58		2078.89	2078.89	NRagged	7	20.9	>SARS-CoV-2 S spike glycoprotein 2P[Severe acute respiratory syndrome coronavirus 2]	1	103.847	controllerType=0 controllerNumber=1 scan=34491	29499		0915_hcov_s2p_1_tc_1.34491.34491.2	hcd	4.66	2077.88	2077.88	0	0	0	0	1.9e-06	6e-06	FTMS + p NSI d Full ms2 1039.9473@hcd28.00 [120.0000-2000.0000]
1351 | 211983	1	796	K.DFGGFN[+1216.42286]F.S	K.DFGGFNF.S	DFGGFNF,KSQ,6@1216.42286	N6(NGlycan / 1216.4229)	HexNAc(2)Hex(5)	2.9e-06	8.9e-06	5.54	476.1	476.1	476.1	2	1010.38	1010.38	-1.18		2019.76	2019.76	Specific	6	19.9	>SARS-CoV-2 S spike glycoprotein 2P[Severe acute respiratory syndrome coronavirus 2]	1	134.993	controllerType=0 controllerNumber=1 scan=42749	34451		0915_hcov_s2p_1_tc_1.42749.42749.2	hcd	5.33	2018.75	2018.75	0	0	0	0	4e-07	1.2e-06	FTMS + p NSI d Full ms2 1010.8834@hcd28.00 [120.0000-2000.0000]
1362 | 394592	1	798	F.GGFN[+1540.52851]FSQILPDPSKPSK.R	F.GGFNFSQILPDPSKPSK.R	GGFNFSQILPDPSKPSK,FRS,4@1540.52851	N4(NGlycan / 1540.5285)	HexNAc(2)Hex(7)	8.3e-05	0.00026	4.08	302	269.3	269.3	3	1120.49	1120.49	-1.02		3359.46	3359.47	Specific	4	16.4	>SARS-CoV-2 S spike glycoprotein 2P[Severe acute respiratory syndrome coronavirus 2]	1	103.307	controllerType=0 controllerNumber=1 scan=34311	29331		0915_hcov_s2p_1_tc_1.34311.34311.3	hcd	3.75	3358.46	3358.46	0	0	0	0	9e-06	2.8e-05	FTMS + p NSI d Full ms2 1120.8273@hcd28.00 [120.0000-2000.0000]
1368 | 333311	1	798	F.GGFN[+1216.42286]FSQILPDPSKPSK.R	F.GGFNFSQILPDPSKPSK.R	GGFNFSQILPDPSKPSK,FRS,4@1216.42286	N4(NGlycan / 1216.4229)	HexNAc(2)Hex(5)	2e-08	6.3e-08	7.69	625.4	557	557	3	1012.46	1012.46	-0.41		3035.36	3035.36	Specific	4	23.4	>SARS-CoV-2 S spike glycoprotein 2P[Severe acute respiratory syndrome coronavirus 2]	1	104.248	controllerType=0 controllerNumber=1 scan=34628	29627		0915_hcov_s2p_1_tc_1.34628.34628.3	hcd	8.48	3034.35	3034.35	0	0	0	0	2.6e-09	8e-09	FTMS + p NSI d Full ms2 1012.7918@hcd28.00 [120.0000-2000.0000]
1371 | 267288	1	798	F.GGFN[+1054.37004]FSQILPDPSKPSK.R	F.GGFNFSQILPDPSKPSK.R	GGFNFSQILPDPSKPSK,FRS,4@1054.37004	N4(NGlycan / 1054.37)	HexNAc(2)Hex(4)	8.8e-05	0.00027	4.06	247.9	247.9	247.9	3	958.439	958.441	-2.18		2873.3	2873.31	Specific	4	15.6	>SARS-CoV-2 S spike glycoprotein 2P[Severe acute respiratory syndrome coronavirus 2]	1	104.269	controllerType=0 controllerNumber=1 scan=34634	29633		0915_hcov_s2p_1_tc_1.34634.34634.3	hcd	3.98	2872.3	2872.3	0	0	0	0	9.5e-06	3e-05	FTMS + p NSI d Full ms2 958.7728@hcd28.00 [120.0000-2000.0000]
1389 | 371389	1	801	F.N[+2059.73493]FSQILPDPSKPSKR.S	F.NFSQILPDPSKPSKR.S	NFSQILPDPSKPSKR,FSF,1@2059.73493	N1(NGlycan / 2059.7349)	HexNAc(4)Hex(5)Fuc(1)NeuAc(1)	0.00015	0.00048	3.81	312	160.9	160.9	4	944.169	944.171	-2.59		3773.65	3773.66	Specific	1	17.1	>SARS-CoV-2 S spike glycoprotein 2P[Severe acute respiratory syndrome coronavirus 2]	1	61.0875	controllerType=0 controllerNumber=1 scan=19296	16071		0915_hcov_s2p_1_tc_1.19296.19296.4	hcd	3.48	3772.65	3772.66	0	0.00065	0	0	1.5e-05	0.00066	FTMS + p NSI d Full ms2 944.4210@hcd28.00 [120.0000-2000.0000]
1391 | 364055	1	801	F.N[+2026.68698]FSQILPDPSKPSKR.S	F.NFSQILPDPSKPSKR.S	NFSQILPDPSKPSKR,FSF,1@2026.68698	N1(NGlycan / 2026.687)	HexNAc(2)Hex(10)	0.00025	0.00078	3.6	211.2	211.2	211.2	4	935.909	935.909	-0.17		3740.61	3740.62	Specific	1	15.2	>SARS-CoV-2 S spike glycoprotein 2P[Severe acute respiratory syndrome coronavirus 2]	1	47.946	controllerType=0 controllerNumber=1 scan=14799	11893		0915_hcov_s2p_1_tc_1.14799.14799.4	hcd	4.48	3739.61	3739.61	0	0.00062	0	0.0017	2.6e-05	0.00066	FTMS + p NSI d Full ms2 936.4101@hcd28.00 [120.0000-2000.0000]
1399 | 375540	1	801	F.N[+1864.63416]FSQILPDPSKPSK[+43.00581]R.S	F.NFSQILPDPSKPSKR.S	NFSQILPDPSKPSKR,FSF,1@1864.63416,14@43.00581	N1(NGlycan / 1864.6342); K14(Carbamyl / 43.0058)	HexNAc(2)Hex(9)	2.5e-07	7.9e-07	6.6	420.2	410	5.4	3	1207.86	1207.86	-1.03		3621.56	3621.57	Specific	1	20.5	>SARS-CoV-2 S spike glycoprotein 2P[Severe acute respiratory syndrome coronavirus 2]	1	65.45	controllerType=0 controllerNumber=1 scan=20797	17481		0915_hcov_s2p_1_tc_1.20797.20797.3	hcd	6.25	3620.56	3620.56	0	0	0	0	4.8e-08	1.5e-07	FTMS + p NSI d Full ms2 1208.5289@hcd28.00 [120.0000-2000.0000]
1400 | 376313	1	801	F.N[+1864.63416]FSQILPDPSK[+43.00581]PSKR.S	F.NFSQILPDPSKPSKR.S	NFSQILPDPSKPSKR,FSF,1@1864.63416,11@43.00581	N1(NGlycan / 1864.6342); K11(Carbamyl / 43.0058)	HexNAc(2)Hex(9)	1e-05	3.1e-05	5	320.5	277.3	0	3	1207.86	1207.86	-1.03		3621.56	3621.57	Specific	1	17.5	>SARS-CoV-2 S spike glycoprotein 2P[Severe acute respiratory syndrome coronavirus 2]	1	66.3126	controllerType=0 controllerNumber=1 scan=21090	17758		0915_hcov_s2p_1_tc_1.21090.21090.3	hcd	4.6	3620.56	3620.56	0	0	0	0	1.5e-06	4.6e-06	FTMS + p NSI d Full ms2 1208.5269@hcd28.00 [120.0000-2000.0000]
1401 | 379746	1	801	F.N[+2059.73493]FSQILPDPSKPSK.R	F.NFSQILPDPSKPSK.R	NFSQILPDPSKPSK,FRS,1@2059.73493	N1(NGlycan / 2059.7349)	HexNAc(4)Hex(5)Fuc(1)NeuAc(1)	0.00024	0.00076	3.61	368.1	85.1	85.1	3	1206.52	1206.53	-1.49		3617.56	3617.56	Specific	1	18.1	>SARS-CoV-2 S spike glycoprotein 2P[Severe acute respiratory syndrome coronavirus 2]	1	76.2447	controllerType=0 controllerNumber=1 scan=24603	21028		0915_hcov_s2p_1_tc_1.24603.24603.3	hcd	3.52	3616.55	3616.55	0	0.00062	0	0.0018	2.5e-05	0.00066	FTMS + p NSI d Full ms2 1207.1924@hcd28.00 [120.0000-2000.0000]
1402 | 372583	1	801	F.N[+1897.68211]FSQILPDPSKPSKR.S	F.NFSQILPDPSKPSKR.S	NFSQILPDPSKPSKR,FSF,1@1897.68211	N1(NGlycan / 1897.6821)	HexNAc(4)Hex(4)Fuc(1)NeuAc(1)	2.6e-05	8.1e-05	4.59	299.5	170.7	170.7	3	1204.54	1204.54	-0.97		3611.61	3611.61	Specific	1	15.7	>SARS-CoV-2 S spike glycoprotein 2P[Severe acute respiratory syndrome coronavirus 2]	1	62.4947	controllerType=0 controllerNumber=1 scan=19767	16516		0915_hcov_s2p_1_tc_1.19767.19767.3	hcd	4.26	3610.6	3610.6	0	0	0	0	3.2e-06	1e-05	FTMS + p NSI d Full ms2 1205.2085@hcd28.00 [120.0000-2000.0000]
1403 | 372463	1	801	F.N[+1872.65048]FSQILPDPSKPSKR.S	F.NFSQILPDPSKPSKR.S	NFSQILPDPSKPSKR,FSF,1@1872.65048	N1(NGlycan / 1872.6505)	HexNAc(3)Hex(6)NeuAc(1)	3.3e-07	1e-06	6.48	375.5	375.5	375.5	4	897.399	897.4	-1.71		3586.57	3586.58	Specific	1	16.8	>SARS-CoV-2 S spike glycoprotein 2P[Severe acute respiratory syndrome coronavirus 2]	1	62.3864	controllerType=0 controllerNumber=1 scan=19730	16481		0915_hcov_s2p_1_tc_1.19730.19730.4	hcd	6.41	3585.57	3585.57	0	0	0	0	6.6e-08	2.1e-07	FTMS + p NSI d Full ms2 897.9004@hcd28.00 [120.0000-2000.0000]
1404 | 370909	1	801	F.N[+2026.68698]FSQILPDPSKPSK.R	F.NFSQILPDPSKPSK.R	NFSQILPDPSKPSK,FRS,1@2026.68698	N1(NGlycan / 2026.687)	HexNAc(2)Hex(10)	0.00039	0.0012	3.4	329.7	104.9	104.9	3	1195.51	1195.51	-0.8		3584.51	3584.51	Specific	1	17.6	>SARS-CoV-2 S spike glycoprotein 2P[Severe acute respiratory syndrome coronavirus 2]	1	60.4728	controllerType=0 controllerNumber=1 scan=19088	15875		0915_hcov_s2p_1_tc_1.19088.19088.3	hcd	3.28	3583.5	3583.51	0.0003	0.00059	0.00085	0.0017	0.0003	0.00066	FTMS + p NSI d Full ms2 1196.1782@hcd28.00 [120.0000-2000.0000]
1406 | 364335	1	801	F.N[+1864.63416]FSQILPDPSKPSKR.S	F.NFSQILPDPSKPSKR.S	NFSQILPDPSKPSKR,FSF,1@1864.63416	N1(NGlycan / 1864.6342)	HexNAc(2)Hex(9)	1.6e-07	4.9e-07	6.8	534.4	534.4	534.4	4	895.396	895.396	-0.02		3578.56	3578.56	Specific	1	21.8	>SARS-CoV-2 S spike glycoprotein 2P[Severe acute respiratory syndrome coronavirus 2]	1	48.0571	controllerType=0 controllerNumber=1 scan=14835	11927		0915_hcov_s2p_1_tc_1.14835.14835.4	hcd	7.43	3577.55	3577.56	0	0	0	0	2.7e-08	8.4e-08	FTMS + p NSI d Full ms2 895.6470@hcd28.00 [120.0000-2000.0000]
1416 | 365139	1	801	F.N[+1768.63952]FSQILPDPSKPSKR.S	F.NFSQILPDPSKPSKR.S	NFSQILPDPSKPSKR,FSF,1@1768.63952	N1(NGlycan / 1768.6395)	HexNAc(4)Hex(5)Fuc(1)	1.3e-05	4.1e-05	4.88	273	273	273	4	871.396	871.397	-1.21		3482.56	3482.57	Specific	1	14.8	>SARS-CoV-2 S spike glycoprotein 2P[Severe acute respiratory syndrome coronavirus 2]	1	48.8549	controllerType=0 controllerNumber=1 scan=15091	12167		0915_hcov_s2p_1_tc_1.15091.15091.4	hcd	4.81	3481.56	3481.56	0	0	0	0	1.9e-06	6e-06	FTMS + p NSI d Full ms2 871.6459@hcd28.00 [120.0000-2000.0000]
1422 | 375914	1	801	F.N[+1702.58133]FSQILPDPSK[+43.00581]PSKR.S	F.NFSQILPDPSKPSKR.S	NFSQILPDPSKPSKR,FSF,1@1702.58133,11@43.00581	N1(NGlycan / 1702.5813); K11(Carbamyl / 43.0058)	HexNAc(2)Hex(8)	1.8e-09	5.7e-09	8.73	641.9	596.5	2.1	3	1153.84	1153.84	-0.31		3459.51	3459.52	Specific	1	23.7	>SARS-CoV-2 S spike glycoprotein 2P[Severe acute respiratory syndrome coronavirus 2]	1	65.9259	controllerType=0 controllerNumber=1 scan=20963	17638		0915_hcov_s2p_1_tc_1.20963.20963.3	hcd	9.23	3458.51	3458.51	0	0	0	0	2.8e-10	8.7e-10	FTMS + p NSI d Full ms2 1154.1760@hcd28.00 [120.0000-2000.0000]
1423 | 375394	1	801	F.N[+1702.58133]FSQILPDPSKPSK[+43.00581]R.S	F.NFSQILPDPSKPSKR.S	NFSQILPDPSKPSKR,FSF,1@1702.58133,14@43.00581	N1(NGlycan / 1702.5813); K14(Carbamyl / 43.0058)	HexNAc(2)Hex(8)	1.7e-09	5.4e-09	8.76	631.8	580.3	8.6	3	1153.84	1153.84	-1.06		3459.51	3459.52	Specific	1	22.5	>SARS-CoV-2 S spike glycoprotein 2P[Severe acute respiratory syndrome coronavirus 2]	1	65.3835	controllerType=0 controllerNumber=1 scan=20776	17461		0915_hcov_s2p_1_tc_1.20776.20776.3	hcd	9.44	3458.5	3458.51	0	0	0	0	2.5e-10	7.9e-10	FTMS + p NSI d Full ms2 1154.5110@hcd28.00 [120.0000-2000.0000]
1424 | 380066	1	801	F.N[+1897.68211]FSQILPDPSKPSK.R	F.NFSQILPDPSKPSK.R	NFSQILPDPSKPSK,FRS,1@1897.68211	N1(NGlycan / 1897.6821)	HexNAc(4)Hex(4)Fuc(1)NeuAc(1)	7.9e-05	0.00025	4.1	423.3	124.8	124.8	3	1152.51	1152.51	-0.27		3455.51	3455.51	Specific	1	18	>SARS-CoV-2 S spike glycoprotein 2P[Severe acute respiratory syndrome coronavirus 2]	1	76.6364	controllerType=0 controllerNumber=1 scan=24748	21160		0915_hcov_s2p_1_tc_1.24748.24748.3	hcd	3.86	3454.5	3454.5	0	0	0	0	8.5e-06	2.7e-05	FTMS + p NSI d Full ms2 1152.8407@hcd28.00 [120.0000-2000.0000]
1426 | 380586	1	801	F.N[+1872.65048]FSQILPDPSKPSK.R	F.NFSQILPDPSKPSK.R	NFSQILPDPSKPSK,FRS,1@1872.65048	N1(NGlycan / 1872.6505)	HexNAc(3)Hex(6)NeuAc(1)	0.0001	0.00032	3.99	366.5	138.5	138.5	3	1144.16	1144.16	-0.72		3430.48	3430.48	Specific	1	17.8	>SARS-CoV-2 S spike glycoprotein 2P[Severe acute respiratory syndrome coronavirus 2]	1	77.3436	controllerType=0 controllerNumber=1 scan=25002	21388		0915_hcov_s2p_1_tc_1.25002.25002.3	hcd	3.91	3429.47	3429.47	0	0.00034	0	0.00094	1.1e-05	0.00034	FTMS + p NSI d Full ms2 1144.4962@hcd28.00 [120.0000-2000.0000]
1427 | 373389	1	801	F.N[+1710.59765]FSQILPDPSKPSKR.S	F.NFSQILPDPSKPSKR.S	NFSQILPDPSKPSKR,FSF,1@1710.59765	N1(NGlycan / 1710.5977)	HexNAc(3)Hex(5)NeuAc(1)	3.4e-07	1e-06	6.47	449.6	392.3	392.3	4	856.886	856.887	-0.87		3424.52	3424.53	Specific	1	18.6	>SARS-CoV-2 S spike glycoprotein 2P[Severe acute respiratory syndrome coronavirus 2]	1	63.3862	controllerType=0 controllerNumber=1 scan=20068	16801		0915_hcov_s2p_1_tc_1.20068.20068.4	hcd	6.48	3423.52	3423.52	0	0	0	0	6.7e-08	2.1e-07	FTMS + p NSI d Full ms2 857.3873@hcd28.00 [120.0000-2000.0000]
1429 | 370669	1	801	F.N[+1864.63416]FSQILPDPSKPSK.R	F.NFSQILPDPSKPSK.R	NFSQILPDPSKPSK,FRS,1@1864.63416	N1(NGlycan / 1864.6342)	HexNAc(2)Hex(9)	8.8e-06	2.7e-05	5.05	475.5	225.4	225.4	3	1141.49	1141.49	-0.84		3422.46	3422.46	Specific	1	20.2	>SARS-CoV-2 S spike glycoprotein 2P[Severe acute respiratory syndrome coronavirus 2]	1	60.3008	controllerType=0 controllerNumber=1 scan=19039	15829		0915_hcov_s2p_1_tc_1.19039.19039.3	hcd	5.06	3421.45	3421.45	0	0	0	0	1.3e-06	3.9e-06	FTMS + p NSI d Full ms2 1142.1586@hcd28.00 [120.0000-2000.0000]
1430 | 364295	1	801	F.N[+1702.58133]FSQILPDPSKPSKR.S	F.NFSQILPDPSKPSKR.S	NFSQILPDPSKPSKR,FSF,1@1702.58133	N1(NGlycan / 1702.5813)	HexNAc(2)Hex(8)	1.8e-10	5.7e-10	9.73	660.2	660.2	660.2	3	1139.51	1139.51	0.25		3416.51	3416.51	Specific	1	22.4	>SARS-CoV-2 S spike glycoprotein 2P[Severe acute respiratory syndrome coronavirus 2]	1	48.0046	controllerType=0 controllerNumber=1 scan=14816	11909		0915_hcov_s2p_1_tc_1.14816.14816.3	hcd	10.52	3415.5	3415.5	0	0	0	0	2.8e-11	8.7e-11	FTMS + p NSI d Full ms2 1139.8422@hcd28.00 [120.0000-2000.0000]
1431 | 380506	1	801	F.N[+1856.65556]FSQILPDPSKPSK.R	F.NFSQILPDPSKPSK.R	NFSQILPDPSKPSK,FRS,1@1856.65556	N1(NGlycan / 1856.6556)	HexNAc(3)Hex(5)Fuc(1)NeuAc(1)	0.00055	0.0017	3.26	240.2	24	24	3	1138.83	1138.83	-0.63		3414.48	3414.48	Specific	1	16.4	>SARS-CoV-2 S spike glycoprotein 2P[Severe acute respiratory syndrome coronavirus 2]	1	77.2468	controllerType=0 controllerNumber=1 scan=24967	21357		0915_hcov_s2p_1_tc_1.24967.24967.3	hcd	3.16	3413.47	3413.48	0.00057	0.00057	0.0016	0.0016	0.00058	0.00066	FTMS + p NSI d Full ms2 1139.4998@hcd28.00 [120.0000-2000.0000]
1432 | 376793	1	801	F.N[+1647.61324]FSQILPDPSKPSK[+43.00581]R.S	F.NFSQILPDPSKPSKR.S	NFSQILPDPSKPSKR,FSF,1@1647.61324,14@43.00581	N1(NGlycan / 1647.6132); K14(Carbamyl / 43.0058)	HexNAc(5)Hex(3)Fuc(1)	0.00042	0.0013	3.38	242.8	109.5	1.7	3	1135.52	1135.52	-0.83		3404.54	3404.55	Specific	1	15.3	>SARS-CoV-2 S spike glycoprotein 2P[Severe acute respiratory syndrome coronavirus 2]	1	66.8581	controllerType=0 controllerNumber=1 scan=21282	17940		0915_hcov_s2p_1_tc_1.21282.21282.3	hcd	3.18	3403.54	3403.54	0.00029	0.00059	0.00083	0.0017	0.0003	0.00066	FTMS + p NSI d Full ms2 1136.1877@hcd28.00 [120.0000-2000.0000]
1434 | 372143	1	801	F.N[+1809.66607]FSQILPDPSKPSK.R	F.NFSQILPDPSKPSK.R	NFSQILPDPSKPSK,FRS,1@1809.66607	N1(NGlycan / 1809.6661)	HexNAc(5)Hex(4)Fuc(1)	0.0003	0.00094	3.52	247.3	76.8	76.8	3	1123.17	1123.17	-1.33		3367.49	3367.49	Specific	1	15.7	>SARS-CoV-2 S spike glycoprotein 2P[Severe acute respiratory syndrome coronavirus 2]	1	61.9	controllerType=0 controllerNumber=1 scan=19576	16336		0915_hcov_s2p_1_tc_1.19576.19576.3	hcd	3.43	3366.48	3366.49	0	0.00061	0	0.0017	2.9e-05	0.00066	FTMS + p NSI d Full ms2 1123.5022@hcd28.00 [120.0000-2000.0000]
1435 | 376673	1	801	F.N[+1606.58669]FSQILPDPSK[+43.00581]PSKR.S	F.NFSQILPDPSKPSKR.S	NFSQILPDPSKPSKR,FSF,1@1606.58669,11@43.00581	N1(NGlycan / 1606.5867); K11(Carbamyl / 43.0058)	HexNAc(4)Hex(4)Fuc(1)	0.00042	0.0013	3.37	227.6	177.2	0	3	1121.84	1121.85	-0.74		3363.52	3363.52	Specific	1	14.8	>SARS-CoV-2 S spike glycoprotein 2P[Severe acute respiratory syndrome coronavirus 2]	1	66.7662	controllerType=0 controllerNumber=1 scan=21249	17909		0915_hcov_s2p_1_tc_1.21249.21249.3	hcd	3.95	3362.51	3362.51	0.00029	0.00059	0.00083	0.0017	0.0003	0.00066	FTMS + p NSI d Full ms2 1122.1797@hcd28.00 [120.0000-2000.0000]
1437 | 366160	1	801	F.N[+1647.61324]FSQILPDPSKPSKR.S	F.NFSQILPDPSKPSKR.S	NFSQILPDPSKPSKR,FSF,1@1647.61324	N1(NGlycan / 1647.6132)	HexNAc(5)Hex(3)Fuc(1)	1e-05	3.1e-05	5	246.3	246.3	246.3	4	841.139	841.141	-1.89		3361.54	3361.54	Specific	1	13.8	>SARS-CoV-2 S spike glycoprotein 2P[Severe acute respiratory syndrome coronavirus 2]	1	50.5948	controllerType=0 controllerNumber=1 scan=15648	12693		0915_hcov_s2p_1_tc_1.15648.15648.4	hcd	4.92	3360.53	3360.53	0	0	0	0	1.5e-06	4.6e-06	FTMS + p NSI d Full ms2 841.3909@hcd28.00 [120.0000-2000.0000]
1441 | 365795	1	801	F.N[+1565.56014]FSQILPDPSKPSK[+57.02146]R.S	F.NFSQILPDPSKPSKR.S	NFSQILPDPSKPSKR,FSF,1@1565.56014,14@57.02146	N1(NGlycan / 1565.5601); K14(Carbamidomethyl / 57.0215)	HexNAc(3)Hex(5)Fuc(1)	4.6e-07	1.4e-06	6.34	387.8	387.8	0.4	4	834.883	834.883	-0.54		3336.51	3336.51	Specific	1	16.1	>SARS-CoV-2 S spike glycoprotein 2P[Severe acute respiratory syndrome coronavirus 2]	1	49.8227	controllerType=0 controllerNumber=1 scan=15389	12448		0915_hcov_s2p_1_tc_1.15389.15389.4	hcd	6.16	3335.5	3335.5	0	0	0	0	9.6e-08	3e-07	FTMS + p NSI d Full ms2 835.3832@hcd28.00 [120.0000-2000.0000]
1442 | 365646	1	801	F.N[+1565.56014]FSQILPDPSK[+57.02146]PSKR.S	F.NFSQILPDPSKPSKR.S	NFSQILPDPSKPSKR,FSF,1@1565.56014,11@57.02146	N1(NGlycan / 1565.5601); K11(Carbamidomethyl / 57.0215)	HexNAc(3)Hex(5)Fuc(1)	1.4e-05	4.4e-05	4.85	250.3	250.3	1.8	4	834.883	834.883	-0.32		3336.51	3336.51	Specific	1	14.3	>SARS-CoV-2 S spike glycoprotein 2P[Severe acute respiratory syndrome coronavirus 2]	1	49.4861	controllerType=0 controllerNumber=1 scan=15291	12356		0915_hcov_s2p_1_tc_1.15291.15291.4	hcd	4.49	3335.5	3335.5	0	0	0	0	2e-06	6.3e-06	FTMS + p NSI d Full ms2 835.3842@hcd28.00 [120.0000-2000.0000]
1447 | 370869	1	801	F.N[+1768.63952]FSQILPDPSKPSK.R	F.NFSQILPDPSKPSK.R	NFSQILPDPSKPSK,FRS,1@1768.63952	N1(NGlycan / 1768.6395)	HexNAc(4)Hex(5)Fuc(1)	9.9e-05	0.00031	4.01	346.4	154.6	154.6	3	1109.49	1109.49	-1.48		3326.46	3326.47	Specific	1	17	>SARS-CoV-2 S spike glycoprotein 2P[Severe acute respiratory syndrome coronavirus 2]	1	60.4704	controllerType=0 controllerNumber=1 scan=19087	15874		0915_hcov_s2p_1_tc_1.19087.19087.3	hcd	3.89	3325.45	3325.46	0	0.00034	0	0	1.1e-05	0.00034	FTMS + p NSI d Full ms2 1110.1627@hcd28.00 [120.0000-2000.0000]
1448 | 365449	1	801	F.N[+1606.58669]FSQILPDPSKPSKR.S	F.NFSQILPDPSKPSKR.S	NFSQILPDPSKPSKR,FSF,1@1606.58669	N1(NGlycan / 1606.5867)	HexNAc(4)Hex(4)Fuc(1)	8.6e-06	2.7e-05	5.07	349.5	349.5	349.5	4	830.883	830.884	-0.97		3320.51	3320.51	Specific	1	16.4	>SARS-CoV-2 S spike glycoprotein 2P[Severe acute respiratory syndrome coronavirus 2]	1	49.2462	controllerType=0 controllerNumber=1 scan=15216	12285		0915_hcov_s2p_1_tc_1.15216.15216.4	hcd	4.96	3319.5	3319.51	0	0	0	0	1.2e-06	3.7e-06	FTMS + p NSI d Full ms2 831.3845@hcd28.00 [120.0000-2000.0000]
1449 | 364095	1	801	F.N[+1540.52851]FSQILPDPSK[+57.02146]PSKR.S	F.NFSQILPDPSKPSKR.S	NFSQILPDPSKPSKR,FSF,1@1540.52851,11@57.02146	N1(NGlycan / 1540.5285); K11(Carbamidomethyl / 57.0215)	HexNAc(2)Hex(7)	1.5e-07	4.7e-07	6.83	529.8	529.8	0.9	4	828.624	828.625	-0.73		3311.48	3311.48	Specific	1	18.7	>SARS-CoV-2 S spike glycoprotein 2P[Severe acute respiratory syndrome coronavirus 2]	1	47.9505	controllerType=0 controllerNumber=1 scan=14800	11894		0915_hcov_s2p_1_tc_1.14800.14800.4	hcd	7.16	3310.47	3310.47	0	0	0	0	2.4e-08	7.6e-08	FTMS + p NSI d Full ms2 828.8754@hcd28.00 [120.0000-2000.0000]
1451 | 380826	1	801	F.N[+1751.62420]FSQILPDPSKPSK.R	F.NFSQILPDPSKPSK.R	NFSQILPDPSKPSK,FRS,1@1751.62420	N1(NGlycan / 1751.6242)	HexNAc(4)Hex(4)NeuAc(1)	0.00022	0.00069	3.65	284.3	69.4	69.4	3	1103.82	1103.82	-1.14		3309.45	3309.45	Specific	1	16.4	>SARS-CoV-2 S spike glycoprotein 2P[Severe acute respiratory syndrome coronavirus 2]	1	77.9305	controllerType=0 controllerNumber=1 scan=25206	21565		0915_hcov_s2p_1_tc_1.25206.25206.3	hcd	3.32	3308.44	3308.44	0	0.00063	0	0.0018	2.1e-05	0.00066	FTMS + p NSI d Full ms2 1104.1553@hcd28.00 [120.0000-2000.0000]
1452 | 382038	1	801	F.N[+1702.58133]FSQILPDPSK[+43.00581]PSK.R	F.NFSQILPDPSKPSK.R	NFSQILPDPSKPSK,FRS,1@1702.58133,11@43.00581	N1(NGlycan / 1702.5813); K11(Carbamyl / 43.0058)	HexNAc(2)Hex(8)	7e-06	2.2e-05	5.15	365.3	309.1	55.7	3	1101.81	1101.81	-1.67		3303.41	3303.41	Specific	1	19.1	>SARS-CoV-2 S spike glycoprotein 2P[Severe acute respiratory syndrome coronavirus 2]	1	80.5301	controllerType=0 controllerNumber=1 scan=26128	22369		0915_hcov_s2p_1_tc_1.26128.26128.3	hcd	4.87	3302.4	3302.41	0	0	0	0	9.4e-07	2.9e-06	FTMS + p NSI d Full ms2 1102.1425@hcd28.00 [120.0000-2000.0000]
1453 | 375754	1	801	F.N[+1540.52851]FSQILPDPSKPSK[+43.00581]R.S	F.NFSQILPDPSKPSKR.S	NFSQILPDPSKPSKR,FSF,1@1540.52851,14@43.00581	N1(NGlycan / 1540.5285); K14(Carbamyl / 43.0058)	HexNAc(2)Hex(7)	1.7e-11	5.4e-11	10.76	748.2	671.4	7.2	3	1099.82	1099.83	-0.88		3297.46	3297.46	Specific	1	22.5	>SARS-CoV-2 S spike glycoprotein 2P[Severe acute respiratory syndrome coronavirus 2]	1	65.7651	controllerType=0 controllerNumber=1 scan=20905	17583		0915_hcov_s2p_1_tc_1.20905.20905.3	hcd	11.44	3296.45	3296.46	0	0	0	0	3.4e-12	1.1e-11	FTMS + p NSI d Full ms2 1100.1592@hcd28.00 [120.0000-2000.0000]
1454 | 376433	1	801	F.N[+1540.52851]FSQILPDPSK[+43.00581]PSKR.S	F.NFSQILPDPSKPSKR.S	NFSQILPDPSKPSKR,FSF,1@1540.52851,11@43.00581	N1(NGlycan / 1540.5285); K11(Carbamyl / 43.0058)	HexNAc(2)Hex(7)	1.3e-08	4.1e-08	7.88	576.1	498.5	4.5	3	1099.82	1099.83	-1.88		3297.46	3297.46	Specific	1	21.6	>SARS-CoV-2 S spike glycoprotein 2P[Severe acute respiratory syndrome coronavirus 2]	1	66.4368	controllerType=0 controllerNumber=1 scan=21133	17799		0915_hcov_s2p_1_tc_1.21133.21133.3	hcd	8.38	3296.45	3296.46	0	0	0	0	1.6e-09	4.9e-09	FTMS + p NSI d Full ms2 1100.4930@hcd28.00 [120.0000-2000.0000]
1455 | 365305	1	801	F.N[+1581.55506]FSQILPDPSKPSKR.S	F.NFSQILPDPSKPSKR.S	NFSQILPDPSKPSKR,FSF,1@1581.55506	N1(NGlycan / 1581.5551)	HexNAc(3)Hex(6)	2.2e-09	6.8e-09	8.66	646.9	622.5	605.3	4	824.626	824.626	-0.64		3295.48	3295.48	Specific	1	23	>SARS-CoV-2 S spike glycoprotein 2P[Severe acute respiratory syndrome coronavirus 2]	1	48.9718	controllerType=0 controllerNumber=1 scan=15131	12205		0915_hcov_s2p_1_tc_1.15131.15131.4	hcd	9.45	3294.47	3294.48	0	0	0	0	3.4e-10	1.1e-09	FTMS + p NSI d Full ms2 824.8761@hcd28.00 [120.0000-2000.0000]
1459 | 322025	1	801	F.N[+1710.59765]FSQILPDPSKPSK.R	F.NFSQILPDPSKPSK.R	NFSQILPDPSKPSK,FRS,1@1710.59765	N1(NGlycan / 1710.5977)	HexNAc(3)Hex(5)NeuAc(1)	7.5e-05	0.00023	4.13	431.1	141	141	3	1090.15	1090.15	-0.95		3268.42	3268.42	Specific	1	17.3	>SARS-CoV-2 S spike glycoprotein 2P[Severe acute respiratory syndrome coronavirus 2]	1	78.1035	controllerType=0 controllerNumber=1 scan=25270	21620		0915_hcov_s2p_1_tc_1.25270.25270.3	hcd	3.88	3267.41	3267.42	0	0	0	0	8e-06	2.5e-05	FTMS + p NSI d Full ms2 1090.4789@hcd28.00 [120.0000-2000.0000]
1461 | 307973	1	801	F.N[+1702.58133]FSQILPDPSKPSK.R	F.NFSQILPDPSKPSK.R	NFSQILPDPSKPSK,FRS,1@1702.58133	N1(NGlycan / 1702.5813)	HexNAc(2)Hex(8)	4.9e-07	1.5e-06	6.31	582	310.4	310.4	3	1087.47	1087.47	-0.18		3260.41	3260.41	Specific	1	19.8	>SARS-CoV-2 S spike glycoprotein 2P[Severe acute respiratory syndrome coronavirus 2]	1	60.0333	controllerType=0 controllerNumber=1 scan=18951	15746		0915_hcov_s2p_1_tc_1.18951.18951.3	hcd	7.1	3259.4	3259.4	0	0	0	0	1e-07	3.1e-07	FTMS + p NSI d Full ms2 1087.8075@hcd28.00 [120.0000-2000.0000]
1462 | 300844	1	801	F.N[+1540.52851]FSQILPDPSKPSKR.S	F.NFSQILPDPSKPSKR.S	NFSQILPDPSKPSKR,FSF,1@1540.52851	N1(NGlycan / 1540.5285)	HexNAc(2)Hex(7)	2.2e-12	6.8e-12	11.66	772.9	772.9	772.9	4	814.369	814.37	-0.82		3254.45	3254.46	Specific	1	24.9	>SARS-CoV-2 S spike glycoprotein 2P[Severe acute respiratory syndrome coronavirus 2]	1	49.3084	controllerType=0 controllerNumber=1 scan=15237	12305		0915_hcov_s2p_1_tc_1.15237.15237.4	hcd	12.45	3253.45	3253.45	0	0	0	0	6.1e-13	1.9e-12	FTMS + p NSI d Full ms2 814.6193@hcd28.00 [120.0000-2000.0000]
1466 | 302260	1	801	F.N[+1501.55533]FSQILPDPSKPSKR.S	F.NFSQILPDPSKPSKR.S	NFSQILPDPSKPSKR,FSF,1@1501.55533	N1(NGlycan / 1501.5553)	HexNAc(5)Hex(3)	0.00025	0.00078	3.6	205.9	205.9	205.9	4	804.626	804.626	-0.14		3215.48	3215.48	Specific	1	12.7	>SARS-CoV-2 S spike glycoprotein 2P[Severe acute respiratory syndrome coronavirus 2]	1	51.0016	controllerType=0 controllerNumber=1 scan=15787	12824		0915_hcov_s2p_1_tc_1.15787.15787.4	hcd	4.48	3214.48	3214.48	0	0.00062	0	0.0017	2.6e-05	0.00066	FTMS + p NSI d Full ms2 804.6253@hcd28.00 [120.0000-2000.0000]
1467 | 310623	1	801	F.N[+1647.61324]FSQILPDPSKPSK.R	F.NFSQILPDPSKPSK.R	NFSQILPDPSKPSK,FRS,1@1647.61324	N1(NGlycan / 1647.6132)	HexNAc(5)Hex(3)Fuc(1)	1.9e-05	6e-05	4.72	437.9	174	174	3	1069.15	1069.15	-1.15		3205.44	3205.44	Specific	1	20.5	>SARS-CoV-2 S spike glycoprotein 2P[Severe acute respiratory syndrome coronavirus 2]	1	62.7911	controllerType=0 controllerNumber=1 scan=19862	16606		0915_hcov_s2p_1_tc_1.19862.19862.3	hcd	4.48	3204.43	3204.43	0	0	0	0	2.6e-06	8.2e-06	FTMS + p NSI d Full ms2 1069.8191@hcd28.00 [120.0000-2000.0000]
1468 | 312974	1	801	F.N[+1444.53387]FSQILPDPSK[+43.00581]PSKR.S	F.NFSQILPDPSKPSKR.S	NFSQILPDPSKPSKR,FSF,1@1444.53387,11@43.00581	N1(NGlycan / 1444.5339); K11(Carbamyl / 43.0058)	HexNAc(4)Hex(3)Fuc(1)	9.4e-06	2.9e-05	5.03	366.8	294.6	4.8	3	1067.83	1067.83	-0.98		3201.46	3201.47	Specific	1	16.2	>SARS-CoV-2 S spike glycoprotein 2P[Severe acute respiratory syndrome coronavirus 2]	1	67.1923	controllerType=0 controllerNumber=1 scan=21392	18044		0915_hcov_s2p_1_tc_1.21392.21392.3	hcd	4.67	3200.46	3200.46	0	0	0	0	1.3e-06	4.2e-06	FTMS + p NSI d Full ms2 1068.1610@hcd28.00 [120.0000-2000.0000]
1469 | 312500	1	801	F.N[+1444.53387]FSQILPDPSKPSK[+43.00581]R.S	F.NFSQILPDPSKPSKR.S	NFSQILPDPSKPSKR,FSF,1@1444.53387,14@43.00581	N1(NGlycan / 1444.5339); K14(Carbamyl / 43.0058)	HexNAc(4)Hex(3)Fuc(1)	1e-05	3.1e-05	5	350.2	273.4	8.9	3	1067.83	1067.83	-1.21		3201.46	3201.47	Specific	1	15.3	>SARS-CoV-2 S spike glycoprotein 2P[Severe acute respiratory syndrome coronavirus 2]	1	66.5968	controllerType=0 controllerNumber=1 scan=21193	17856		0915_hcov_s2p_1_tc_1.21193.21193.3	hcd	4.79	3200.46	3200.46	0	0	0	0	1.5e-06	4.6e-06	FTMS + p NSI d Full ms2 1068.1603@hcd28.00 [120.0000-2000.0000]
1472 | 309532	1	801	F.N[+1622.58161]FSQILPDPSKPSK.R	F.NFSQILPDPSKPSK.R	NFSQILPDPSKPSK,FRS,1@1622.58161	N1(NGlycan / 1622.5816)	HexNAc(4)Hex(5)	0.00022	0.00069	3.65	282	48.1	48.1	3	1060.81	1060.81	-1.15		3180.41	3180.41	Specific	1	15.6	>SARS-CoV-2 S spike glycoprotein 2P[Severe acute respiratory syndrome coronavirus 2]	1	61.8555	controllerType=0 controllerNumber=1 scan=19564	16325		0915_hcov_s2p_1_tc_1.19564.19564.3	hcd	3.32	3179.4	3179.4	0	0.00063	0	0.0018	2.1e-05	0.00066	FTMS + p NSI d Full ms2 1061.1410@hcd28.00 [120.0000-2000.0000]
1473 | 312685	1	801	F.N[+1419.50224]FSQILPDPSKPSK[+43.00581]R.S	F.NFSQILPDPSKPSKR.S	NFSQILPDPSKPSKR,FSF,1@1419.50224,14@43.00581	N1(NGlycan / 1419.5022); K14(Carbamyl / 43.0058)	HexNAc(3)Hex(5)	2.8e-07	8.9e-07	6.55	440.8	440.8	6.2	3	1059.48	1059.48	0.17		3176.44	3176.44	Specific	1	16.9	>SARS-CoV-2 S spike glycoprotein 2P[Severe acute respiratory syndrome coronavirus 2]	1	66.7379	controllerType=0 controllerNumber=1 scan=21239	17900		0915_hcov_s2p_1_tc_1.21239.21239.3	hcd	6.44	3175.43	3175.43	0	0	0	0	5.8e-08	1.8e-07	FTMS + p NSI d Full ms2 1060.1517@hcd28.00 [120.0000-2000.0000]
1474 | 313204	1	801	F.N[+1419.50224]FSQILPDPSK[+43.00581]PSKR.S	F.NFSQILPDPSKPSKR.S	NFSQILPDPSKPSKR,FSF,1@1419.50224,11@43.00581	N1(NGlycan / 1419.5022); K11(Carbamyl / 43.0058)	HexNAc(3)Hex(5)	1.2e-05	3.7e-05	4.93	346.6	302.5	2.9	3	1059.48	1059.48	-0.99		3176.43	3176.44	Specific	1	16.1	>SARS-CoV-2 S spike glycoprotein 2P[Severe acute respiratory syndrome coronavirus 2]	1	67.3835	controllerType=0 controllerNumber=1 scan=21455	18103		0915_hcov_s2p_1_tc_1.21455.21455.3	hcd	4.53	3175.43	3175.43	0	0	0	0	1.7e-06	5.4e-06	FTMS + p NSI d Full ms2 1060.1517@hcd28.00 [120.0000-2000.0000]
1475 | 301591	1	801	F.N[+1460.52878]FSQILPDPSKPSKR.S	F.NFSQILPDPSKPSKR.S	NFSQILPDPSKPSKR,FSF,1@1460.52878	N1(NGlycan / 1460.5288)	HexNAc(4)Hex(4)	1.5e-05	4.6e-05	4.83	264.7	231.2	231.2	4	794.369	794.37	-1.54		3174.45	3174.46	Specific	1	15.6	>SARS-CoV-2 S spike glycoprotein 2P[Severe acute respiratory syndrome coronavirus 2]	1	50.0445	controllerType=0 controllerNumber=1 scan=15467	12522		0915_hcov_s2p_1_tc_1.15467.15467.4	hcd	4.76	3173.44	3173.45	0	0	0	0	2.1e-06	6.6e-06	FTMS + p NSI d Full ms2 794.8707@hcd28.00 [120.0000-2000.0000]
1476 | 309468	1	801	F.N[+1606.58669]FSQILPDPSKPSK.R	F.NFSQILPDPSKPSK.R	NFSQILPDPSKPSK,FRS,1@1606.58669	N1(NGlycan / 1606.5867)	HexNAc(4)Hex(4)Fuc(1)	5.4e-06	1.7e-05	5.27	509.2	229.9	229.9	3	1055.48	1055.48	-0.72		3164.41	3164.41	Specific	1	19.4	>SARS-CoV-2 S spike glycoprotein 2P[Severe acute respiratory syndrome coronavirus 2]	1	61.845	controllerType=0 controllerNumber=1 scan=19560	16321		0915_hcov_s2p_1_tc_1.19560.19560.3	hcd	5.2	3163.4	3163.41	0	0	0	0	7.1e-07	2.2e-06	FTMS + p NSI d Full ms2 1055.8093@hcd28.00 [120.0000-2000.0000]
1477 | 301351	1	801	F.N[+1444.53387]FSQILPDPSKPSKR.S	F.NFSQILPDPSKPSKR.S	NFSQILPDPSKPSKR,FSF,1@1444.53387	N1(NGlycan / 1444.5339)	HexNAc(4)Hex(3)Fuc(1)	3.3e-07	1e-06	6.48	409.5	409.5	409.5	4	790.371	790.371	-0.45		3158.46	3158.46	Specific	1	17.5	>SARS-CoV-2 S spike glycoprotein 2P[Severe acute respiratory syndrome coronavirus 2]	1	49.7508	controllerType=0 controllerNumber=1 scan=15369	12429		0915_hcov_s2p_1_tc_1.15369.15369.4	hcd	6.24	3157.45	3157.45	0	0	0	0	6.7e-08	2.1e-07	FTMS + p NSI d Full ms2 790.6206@hcd28.00 [120.0000-2000.0000]
1480 | 323366	1	801	F.N[+1540.52851]FSQILPDPSK[+43.00581]PSK.R	F.NFSQILPDPSKPSK.R	NFSQILPDPSKPSK,FRS,1@1540.52851,11@43.00581	N1(NGlycan / 1540.5285); K11(Carbamyl / 43.0058)	HexNAc(2)Hex(7)	4.1e-06	1.3e-05	5.38	448.9	348.5	69.3	3	1047.79	1047.79	-0.92		3141.36	3141.36	Specific	1	20.8	>SARS-CoV-2 S spike glycoprotein 2P[Severe acute respiratory syndrome coronavirus 2]	1	81.3587	controllerType=0 controllerNumber=1 scan=26424	22634		0915_hcov_s2p_1_tc_1.26424.26424.3	hcd	5.18	3140.35	3140.35	0	0	0	0	5.4e-07	1.7e-06	FTMS + p NSI d Full ms2 1048.4598@hcd28.00 [120.0000-2000.0000]
1482 | 308992	1	801	F.N[+1581.55506]FSQILPDPSKPSK.R	F.NFSQILPDPSKPSK.R	NFSQILPDPSKPSK,FRS,1@1581.55506	N1(NGlycan / 1581.5551)	HexNAc(3)Hex(6)	5.4e-06	1.7e-05	5.27	482.6	228.4	228.4	3	1047.13	1047.13	-0.95		3139.38	3139.38	Specific	1	19.3	>SARS-CoV-2 S spike glycoprotein 2P[Severe acute respiratory syndrome coronavirus 2]	1	61.4502	controllerType=0 controllerNumber=1 scan=19428	16196		0915_hcov_s2p_1_tc_1.19428.19428.3	hcd	5.2	3138.37	3138.37	0	0	0	0	7e-07	2.2e-06	FTMS + p NSI d Full ms2 1047.4655@hcd28.00 [120.0000-2000.0000]
1483 | 312112	1	801	F.N[+1378.47569]FSQILPDPSKPSK[+43.00581]R.S	F.NFSQILPDPSKPSKR.S	NFSQILPDPSKPSKR,FSF,1@1378.47569,14@43.00581	N1(NGlycan / 1378.4757); K14(Carbamyl / 43.0058)	HexNAc(2)Hex(6)	1.8e-13	5.7e-13	12.73	805.8	791.7	16.2	3	1045.81	1045.81	-0.32		3135.41	3135.41	Specific	1	25.7	>SARS-CoV-2 S spike glycoprotein 2P[Severe acute respiratory syndrome coronavirus 2]	1	65.9925	controllerType=0 controllerNumber=1 scan=20985	17659		0915_hcov_s2p_1_tc_1.20985.20985.3	hcd	12.42	3134.4	3134.4	0	0	0	0	6e-14	1.9e-13	FTMS + p NSI d Full ms2 1046.1412@hcd28.00 [120.0000-2000.0000]
1484 | 312934	1	801	F.N[+1378.47569]FSQILPDPSK[+43.00581]PSKR.S	F.NFSQILPDPSKPSKR.S	NFSQILPDPSKPSKR,FSF,1@1378.47569,11@43.00581	N1(NGlycan / 1378.4757); K11(Carbamyl / 43.0058)	HexNAc(2)Hex(6)	1.8e-10	5.7e-10	9.73	688.9	671	19.6	3	1045.81	1045.81	-0.43		3135.41	3135.41	Specific	1	22.5	>SARS-CoV-2 S spike glycoprotein 2P[Severe acute respiratory syndrome coronavirus 2]	1	67.1732	controllerType=0 controllerNumber=1 scan=21388	18040		0915_hcov_s2p_1_tc_1.21388.21388.3	hcd	10.23	3134.4	3134.4	0	0	0	0	2.9e-11	9.1e-11	FTMS + p NSI d Full ms2 1046.1420@hcd28.00 [120.0000-2000.0000]
1485 | 300884	1	801	F.N[+1419.50224]FSQILPDPSKPSKR.S	F.NFSQILPDPSKPSKR.S	NFSQILPDPSKPSKR,FSF,1@1419.50224	N1(NGlycan / 1419.5022)	HexNAc(3)Hex(5)	2.2e-10	6.8e-10	9.66	666.1	637.4	586.7	4	784.112	784.113	-0.88		3133.43	3133.43	Specific	1	23	>SARS-CoV-2 S spike glycoprotein 2P[Severe acute respiratory syndrome coronavirus 2]	1	49.3611	controllerType=0 controllerNumber=1 scan=15253	12320		0915_hcov_s2p_1_tc_1.15253.15253.4	hcd	10.45	3132.42	3132.42	0	0	0	0	4e-11	1.2e-10	FTMS + p NSI d Full ms2 784.3628@hcd28.00 [120.0000-2000.0000]
1486 | 321780	1	801	F.N[+1702.58133]FSQILPDPSKPS.K	F.NFSQILPDPSKPS.K	NFSQILPDPSKPS,FKR,1@1702.58133	N1(NGlycan / 1702.5813)	HexNAc(2)Hex(8)	7.5e-05	0.00023	4.13	328.5	180	180	3	1044.77	1044.78	-1.04		3132.31	3132.31	CRagged	1	18.3	>SARS-CoV-2 S spike glycoprotein 2P[Severe acute respiratory syndrome coronavirus 2]	1	77.8938	controllerType=0 controllerNumber=1 scan=25195	21556		0915_hcov_s2p_1_tc_1.25195.25195.3	hcd	4.02	3131.3	3131.31	0	0	0	0	8e-06	2.5e-05	FTMS + p NSI d Full ms2 1045.4436@hcd28.00 [120.0000-2000.0000]
1487 | 308716	1	801	F.N[+1565.56014]FSQILPDPSKPSK.R	F.NFSQILPDPSKPSK.R	NFSQILPDPSKPSK,FRS,1@1565.56014	N1(NGlycan / 1565.5601)	HexNAc(3)Hex(5)Fuc(1)	0.0003	0.00094	3.52	263.9	66.2	66.2	3	1041.8	1041.8	-0.86		3123.38	3123.39	Specific	1	17	>SARS-CoV-2 S spike glycoprotein 2P[Severe acute respiratory syndrome coronavirus 2]	1	61.2062	controllerType=0 controllerNumber=1 scan=19338	16111		0915_hcov_s2p_1_tc_1.19338.19338.3	hcd	3.43	3122.38	3122.38	0	0.00061	0	0.0017	2.9e-05	0.00066	FTMS + p NSI d Full ms2 1042.1340@hcd28.00 [120.0000-2000.0000]
1488 | 301181	1	801	F.N[+1403.50732]FSQILPDPSKPSKR.S	F.NFSQILPDPSKPSKR.S	NFSQILPDPSKPSKR,FSF,1@1403.50732	N1(NGlycan / 1403.5073)	HexNAc(3)Hex(4)Fuc(1)	8.6e-06	2.7e-05	5.07	339.5	339.5	339.5	4	780.114	780.114	-0.72		3117.43	3117.44	Specific	1	16.9	>SARS-CoV-2 S spike glycoprotein 2P[Severe acute respiratory syndrome coronavirus 2]	1	49.648	controllerType=0 controllerNumber=1 scan=15339	12401		0915_hcov_s2p_1_tc_1.15339.15339.4	hcd	4.96	3116.43	3116.43	0	0	0	0	1.2e-06	3.7e-06	FTMS + p NSI d Full ms2 780.3647@hcd28.00 [120.0000-2000.0000]
1490 | 308133	1	801	F.N[+1540.52851]FSQILPDPSKPSK.R	F.NFSQILPDPSKPSK.R	NFSQILPDPSKPSK,FRS,1@1540.52851	N1(NGlycan / 1540.5285)	HexNAc(2)Hex(7)	1.8e-13	5.7e-13	12.74	806.8	558	558	3	1033.46	1033.46	-0.16		3098.36	3098.36	Specific	1	24.4	>SARS-CoV-2 S spike glycoprotein 2P[Severe acute respiratory syndrome coronavirus 2]	1	60.3888	controllerType=0 controllerNumber=1 scan=19067	15855		0915_hcov_s2p_1_tc_1.19067.19067.3	hcd	12.53	3097.35	3097.35	0	0	0	0	5.6e-14	1.7e-13	FTMS + p NSI d Full ms2 1033.7900@hcd28.00 [120.0000-2000.0000]
1491 | 299916	1	801	F.N[+1378.47569]FSQILPDPSKPSKR.S	F.NFSQILPDPSKPSKR.S	NFSQILPDPSKPSKR,FSF,1@1378.47569	N1(NGlycan / 1378.4757)	HexNAc(2)Hex(6)	2.2e-13	6.8e-13	12.66	843.1	843.1	843.1	4	773.856	773.856	-1.07		3092.4	3092.4	Specific	1	23.2	>SARS-CoV-2 S spike glycoprotein 2P[Severe acute respiratory syndrome coronavirus 2]	1	48.3324	controllerType=0 controllerNumber=1 scan=14927	12013		0915_hcov_s2p_1_tc_1.14927.14927.2	hcd	13.45	3091.39	3091.4	0	0	0	0	7.8e-14	2.4e-13	FTMS + p NSI d Full ms2 774.9178@hcd28.00 [120.0000-1560.0000]
1493 | 311130	1	801	F.N[+1501.55533]FSQILPDPSKPSK.R	F.NFSQILPDPSKPSK.R	NFSQILPDPSKPSK,FRS,1@1501.55533	N1(NGlycan / 1501.5553)	HexNAc(5)Hex(3)	0.0001	0.00033	3.98	268.3	154.6	154.6	3	1020.46	1020.47	-1.38		3059.38	3059.38	Specific	1	15.2	>SARS-CoV-2 S spike glycoprotein 2P[Severe acute respiratory syndrome coronavirus 2]	1	63.5507	controllerType=0 controllerNumber=1 scan=20124	16854		0915_hcov_s2p_1_tc_1.20124.20124.3	hcd	3.9	3058.37	3058.38	0	0.00034	0	0.00094	1.1e-05	0.00034	FTMS + p NSI d Full ms2 1020.7980@hcd28.00 [120.0000-2000.0000]
1497 | 313172	1	801	F.N[+1216.42286]FSQILPDPSK[+43.00581]PSK[+57.02146]R.S	F.NFSQILPDPSKPSKR.S	NFSQILPDPSKPSKR,FSF,1@1216.42286,11@43.00581,14@57.02146	N1(NGlycan / 1216.4229); K11(Carbamyl / 43.0058); K14(Carbamidomethyl / 57.0215)	HexNAc(2)Hex(5)	2.8e-07	8.9e-07	6.55	453	384.7	13.6	3	1010.8	1010.8	-0.07		3030.38	3030.38	Specific	1	20.2	>SARS-CoV-2 S spike glycoprotein 2P[Severe acute respiratory syndrome coronavirus 2]	1	67.3552	controllerType=0 controllerNumber=1 scan=21447	18096		0915_hcov_s2p_1_tc_1.21447.21447.3	hcd	6.09	3029.37	3029.37	0	0	0	0	5.8e-08	1.8e-07	FTMS + p NSI d Full ms2 1011.1311@hcd28.00 [120.0000-2000.0000]
1498 | 312786	1	801	F.N[+1216.42286]FSQILPDPSK[+57.02146]PSK[+43.00581]R.S	F.NFSQILPDPSKPSKR.S	NFSQILPDPSKPSKR,FSF,1@1216.42286,11@57.02146,14@43.00581	N1(NGlycan / 1216.4229); K11(Carbamidomethyl / 57.0215); K14(Carbamyl / 43.0058)	HexNAc(2)Hex(5)	2.7e-07	8.4e-07	6.57	446.3	446.3	12.6	3	1010.8	1010.8	-1.16		3030.37	3030.38	Specific	1	18	>SARS-CoV-2 S spike glycoprotein 2P[Severe acute respiratory syndrome coronavirus 2]	1	66.8605	controllerType=0 controllerNumber=1 scan=21283	17941		0915_hcov_s2p_1_tc_1.21283.21283.3	hcd	6.12	3029.37	3029.37	0	0	0	0	5.4e-08	1.7e-07	FTMS + p NSI d Full ms2 1011.4647@hcd28.00 [120.0000-2000.0000]
1499 | 301189	1	801	F.N[+1257.44941]FSQILPDPSKPSK[+57.02146]R.S	F.NFSQILPDPSKPSKR.S	NFSQILPDPSKPSKR,FSF,1@1257.44941,14@57.02146	N1(NGlycan / 1257.4494); K14(Carbamidomethyl / 57.0215)	HexNAc(3)Hex(4)	1.2e-05	3.7e-05	4.93	280	280	27.9	4	757.854	757.855	-2.25		3028.39	3028.4	Specific	1	15.7	>SARS-CoV-2 S spike glycoprotein 2P[Severe acute respiratory syndrome coronavirus 2]	1	49.6494	controllerType=0 controllerNumber=1 scan=15340	12402		0915_hcov_s2p_1_tc_1.15340.15340.4	hcd	4.49	3027.39	3027.39	0	0	0	0	1.7e-06	5.4e-06	FTMS + p NSI d Full ms2 758.3553@hcd28.00 [120.0000-2000.0000]
1502 | 310232	1	801	F.N[+1460.52878]FSQILPDPSKPSK.R	F.NFSQILPDPSKPSK.R	NFSQILPDPSKPSK,FRS,1@1460.52878	N1(NGlycan / 1460.5288)	HexNAc(4)Hex(4)	7.5e-05	0.00023	4.13	406	149.3	149.3	3	1006.79	1006.79	-0.64		3018.35	3018.36	Specific	1	18.8	>SARS-CoV-2 S spike glycoprotein 2P[Severe acute respiratory syndrome coronavirus 2]	1	62.5037	controllerType=0 controllerNumber=1 scan=19770	16519		0915_hcov_s2p_1_tc_1.19770.19770.3	hcd	3.88	3017.35	3017.35	0	0	0	0	8e-06	2.5e-05	FTMS + p NSI d Full ms2 1007.4564@hcd28.00 [120.0000-2000.0000]
1503 | 324969	1	801	F.N[+1216.42286]FSQILPDPSK[+43.00581]PSKR[+43.00581].S	F.NFSQILPDPSKPSKR.S	NFSQILPDPSKPSKR,FSF,1@1216.42286,11@43.00581,15@43.00581	N1(NGlycan / 1216.4229); K11(Carbamyl / 43.0058); R15(Carbamyl / 43.0058)	HexNAc(2)Hex(5)	1.8e-10	5.7e-10	9.73	668	668	69.8	3	1006.13	1006.13	0		3016.36	3016.36	Specific	1	24.1	>SARS-CoV-2 S spike glycoprotein 2P[Severe acute respiratory syndrome coronavirus 2]	1	86.9106	controllerType=0 controllerNumber=1 scan=28395	24337		0915_hcov_s2p_1_tc_1.28395.28395.3	hcd	9.44	3015.36	3015.36	0	0	0	0	3e-11	9.4e-11	FTMS + p NSI d Full ms2 1006.4589@hcd28.00 [120.0000-2000.0000]
1504 | 313059	1	801	F.N[+1257.44941]FSQILPDPSKPSK[+43.00581]R.S	F.NFSQILPDPSKPSKR.S	NFSQILPDPSKPSKR,FSF,1@1257.44941,14@43.00581	N1(NGlycan / 1257.4494); K14(Carbamyl / 43.0058)	HexNAc(3)Hex(4)	3.9e-06	1.2e-05	5.41	405.6	347.2	7	3	1005.46	1005.47	-1.25		3014.38	3014.38	Specific	1	17.7	>SARS-CoV-2 S spike glycoprotein 2P[Severe acute respiratory syndrome coronavirus 2]	1	67.256	controllerType=0 controllerNumber=1 scan=21411	18062		0915_hcov_s2p_1_tc_1.21411.21411.3	hcd	5.06	3013.37	3013.38	0	0	0	0	5.2e-07	1.6e-06	FTMS + p NSI d Full ms2 1005.7990@hcd28.00 [120.0000-2000.0000]
1505 | 313945	1	801	F.N[+1257.44941]FSQILPDPSK[+43.00581]PSKR.S	F.NFSQILPDPSKPSKR.S	NFSQILPDPSKPSKR,FSF,1@1257.44941,11@43.00581	N1(NGlycan / 1257.4494); K11(Carbamyl / 43.0058)	HexNAc(3)Hex(4)	9.1e-06	2.8e-05	5.04	289.1	289.1	29.7	3	1005.47	1005.47	-0.83		3014.38	3014.38	Specific	1	15	>SARS-CoV-2 S spike glycoprotein 2P[Severe acute respiratory syndrome coronavirus 2]	1	68.1857	controllerType=0 controllerNumber=1 scan=21729	18361		0915_hcov_s2p_1_tc_1.21729.21729.3	hcd	4.42	3013.37	3013.38	0	0	0	0	1.3e-06	4.1e-06	FTMS + p NSI d Full ms2 1006.1352@hcd28.00 [120.0000-2000.0000]
1506 | 302142	1	801	F.N[+1298.47596]FSQILPDPSKPSKR.S	F.NFSQILPDPSKPSKR.S	NFSQILPDPSKPSKR,FSF,1@1298.47596	N1(NGlycan / 1298.476)	HexNAc(4)Hex(3)	7.1e-06	2.2e-05	5.15	393.6	317.9	317.9	3	1004.8	1004.81	-1.65		3012.4	3012.4	Specific	1	16.6	>SARS-CoV-2 S spike glycoprotein 2P[Severe acute respiratory syndrome coronavirus 2]	1	50.713	controllerType=0 controllerNumber=1 scan=15686	12729		0915_hcov_s2p_1_tc_1.15686.15686.3	hcd	5.07	3011.39	3011.4	0	0	0	0	9.5e-07	3e-06	FTMS + p NSI d Full ms2 1005.1383@hcd28.00 [120.0000-2000.0000]
1508 | 310447	1	801	F.N[+1444.53387]FSQILPDPSKPSK.R	F.NFSQILPDPSKPSK.R	NFSQILPDPSKPSK,FRS,1@1444.53387	N1(NGlycan / 1444.5339)	HexNAc(4)Hex(3)Fuc(1)	6.1e-05	0.00019	4.22	467.5	127.2	127.2	3	1001.46	1001.46	-1.4		3002.36	3002.36	Specific	1	19.6	>SARS-CoV-2 S spike glycoprotein 2P[Severe acute respiratory syndrome coronavirus 2]	1	62.6215	controllerType=0 controllerNumber=1 scan=19802	16549		0915_hcov_s2p_1_tc_1.19802.19802.3	hcd	4.22	3001.35	3001.35	0	0	0	0	6.7e-06	2.1e-05	FTMS + p NSI d Full ms2 1001.7914@hcd28.00 [120.0000-2000.0000]
1513 | 300629	1	801	F.N[+1216.42286]FSQILPDPSKPSK[+57.02146]R.S	F.NFSQILPDPSKPSKR.S	NFSQILPDPSKPSKR,FSF,1@1216.42286,14@57.02146	N1(NGlycan / 1216.4229); K14(Carbamidomethyl / 57.0215)	HexNAc(2)Hex(5)	2.2e-12	6.8e-12	11.66	773.8	773.8	2.6	4	747.598	747.599	-0.83		2987.37	2987.37	Specific	1	25.4	>SARS-CoV-2 S spike glycoprotein 2P[Severe acute respiratory syndrome coronavirus 2]	1	49.0848	controllerType=0 controllerNumber=1 scan=15166	12238		0915_hcov_s2p_1_tc_1.15166.15166.4	hcd	12.35	2986.36	2986.37	0	0	0	0	6e-13	1.9e-12	FTMS + p NSI d Full ms2 747.8492@hcd28.00 [120.0000-2000.0000]
1514 | 301281	1	801	F.N[+1216.42286]FSQILPDPSK[+57.02146]PSKR.S	F.NFSQILPDPSKPSKR.S	NFSQILPDPSKPSKR,FSF,1@1216.42286,11@57.02146	N1(NGlycan / 1216.4229); K11(Carbamidomethyl / 57.0215)	HexNAc(2)Hex(5)	2.2e-11	6.8e-11	10.66	748.1	748.1	5.1	4	747.598	747.599	-1.32		2987.37	2987.37	Specific	1	26.5	>SARS-CoV-2 S spike glycoprotein 2P[Severe acute respiratory syndrome coronavirus 2]	1	49.6894	controllerType=0 controllerNumber=1 scan=15351	12412		0915_hcov_s2p_1_tc_1.15351.15351.4	hcd	11.16	2986.36	2986.37	0	0	0	0	4.6e-12	1.4e-11	FTMS + p NSI d Full ms2 747.8478@hcd28.00 [120.0000-2000.0000]
1515 | 323736	1	801	F.N[+1378.47569]FSQILPDPSK[+43.00581]PSK.R	F.NFSQILPDPSKPSK.R	NFSQILPDPSKPSK,FRS,1@1378.47569,11@43.00581	N1(NGlycan / 1378.4757); K11(Carbamyl / 43.0058)	HexNAc(2)Hex(6)	2.8e-07	8.8e-07	6.55	464.3	446.4	55	3	993.774	993.774	-0.38		2979.31	2979.31	Specific	1	21.2	>SARS-CoV-2 S spike glycoprotein 2P[Severe acute respiratory syndrome coronavirus 2]	1	81.9877	controllerType=0 controllerNumber=1 scan=26649	22845		0915_hcov_s2p_1_tc_1.26649.26649.3	hcd	6.35	2978.3	2978.3	0	0	0	0	5.7e-08	1.8e-07	FTMS + p NSI d Full ms2 994.4428@hcd28.00 [120.0000-2000.0000]
1516 | 309032	1	801	F.N[+1419.50224]FSQILPDPSKPSK.R	F.NFSQILPDPSKPSK.R	NFSQILPDPSKPSK,FRS,1@1419.50224	N1(NGlycan / 1419.5022)	HexNAc(3)Hex(5)	1.7e-08	5.4e-08	7.76	586.3	369.3	369.3	3	993.113	993.115	-1.22		2977.33	2977.33	Specific	1	19.9	>SARS-CoV-2 S spike glycoprotein 2P[Severe acute respiratory syndrome coronavirus 2]	1	61.4626	controllerType=0 controllerNumber=1 scan=19431	16199		0915_hcov_s2p_1_tc_1.19431.19431.3	hcd	8.55	2976.32	2976.32	0	0	0	0	2.2e-09	6.7e-09	FTMS + p NSI d Full ms2 993.4478@hcd28.00 [120.0000-2000.0000]
1517 | 312659	1	801	F.N[+1216.42286]FSQILPDPSKPSK[+43.00581]R.S	F.NFSQILPDPSKPSKR.S	NFSQILPDPSKPSKR,FSF,1@1216.42286,14@43.00581	N1(NGlycan / 1216.4229); K14(Carbamyl / 43.0058)	HexNAc(2)Hex(5)	1.8e-13	5.7e-13	12.73	835.3	779.5	7.9	3	991.79	991.79	-0.24		2973.36	2973.36	Specific	1	27.3	>SARS-CoV-2 S spike glycoprotein 2P[Severe acute respiratory syndrome coronavirus 2]	1	66.7367	controllerType=0 controllerNumber=1 scan=21238	17899		0915_hcov_s2p_1_tc_1.21238.21238.3	hcd	13.42	2972.35	2972.35	0	0	0	0	6.3e-14	2e-13	FTMS + p NSI d Full ms2 992.1243@hcd28.00 [120.0000-2000.0000]
1518 | 313725	1	801	F.N[+1216.42286]FSQILPDPSK[+43.00581]PSKR.S	F.NFSQILPDPSKPSKR.S	NFSQILPDPSKPSKR,FSF,1@1216.42286,11@43.00581	N1(NGlycan / 1216.4229); K11(Carbamyl / 43.0058)	HexNAc(2)Hex(5)	1.8e-12	5.7e-12	11.73	763.8	750.4	34	3	991.79	991.79	-0.37		2973.36	2973.36	Specific	1	24.1	>SARS-CoV-2 S spike glycoprotein 2P[Severe acute respiratory syndrome coronavirus 2]	1	67.915	controllerType=0 controllerNumber=1 scan=21633	18271		0915_hcov_s2p_1_tc_1.21633.21633.3	hcd	12.23	2972.35	2972.35	0	0	0	0	4.6e-13	1.4e-12	FTMS + p NSI d Full ms2 992.1246@hcd28.00 [120.0000-2000.0000]
1519 | 320335	1	801	F.[+43.00581]N[+1216.42286]FSQILPDPSKPSKR.S	F.NFSQILPDPSKPSKR.S	NFSQILPDPSKPSKR,FSF,0@43.00581,1@1216.42286	NTerm(Carbamyl / 43.0058); N1(NGlycan / 1216.4229)	HexNAc(2)Hex(5)	1.2e-05	3.7e-05	4.93	330	301.7	301.7	3	991.789	991.79	-1.23		2973.35	2973.36	Specific	1	16.9	>SARS-CoV-2 S spike glycoprotein 2P[Severe acute respiratory syndrome coronavirus 2]	1	75.31	controllerType=0 controllerNumber=1 scan=24269	20718		0915_hcov_s2p_1_tc_1.24269.24269.3	hcd	4.82	2972.35	2972.35	0	0	0	0	1.8e-06	5.5e-06	FTMS + p NSI d Full ms2 992.1237@hcd28.00 [120.0000-2000.0000]
1520 | 301722	1	801	F.N[+1257.44941]FSQILPDPSKPSKR.S	F.NFSQILPDPSKPSKR.S	NFSQILPDPSKPSKR,FSF,1@1257.44941	N1(NGlycan / 1257.4494)	HexNAc(3)Hex(4)	1.7e-12	5.2e-12	11.78	768.1	768.1	663.3	4	743.598	743.6	-1.8		2971.37	2971.38	Specific	1	26.5	>SARS-CoV-2 S spike glycoprotein 2P[Severe acute respiratory syndrome coronavirus 2]	1	50.2115	controllerType=0 controllerNumber=1 scan=15520	12572		0915_hcov_s2p_1_tc_1.15520.15520.4	hcd	12.57	2970.36	2970.37	0	0	0	0	3.1e-13	9.6e-13	FTMS + p NSI d Full ms2 743.8489@hcd28.00 [120.0000-2000.0000]
1521 | 322145	1	801	F.N[+1540.52851]FSQILPDPSKPS.K	F.NFSQILPDPSKPS.K	NFSQILPDPSKPS,FKR,1@1540.52851	N1(NGlycan / 1540.5285)	HexNAc(2)Hex(7)	8.8e-06	2.7e-05	5.06	424.7	340.3	340.3	3	990.758	990.758	-0.95		2970.26	2970.26	CRagged	1	17.6	>SARS-CoV-2 S spike glycoprotein 2P[Severe acute respiratory syndrome coronavirus 2]	1	78.391	controllerType=0 controllerNumber=1 scan=25369	21698		0915_hcov_s2p_1_tc_1.25369.25369.3	hcd	4.82	2969.25	2969.25	0	0	0	0	1.3e-06	3.9e-06	FTMS + p NSI d Full ms2 991.0923@hcd28.00 [120.0000-2000.0000]
1523 | 309855	1	801	F.N[+1403.50732]FSQILPDPSKPSK.R	F.NFSQILPDPSKPSK.R	NFSQILPDPSKPSK,FRS,1@1403.50732	N1(NGlycan / 1403.5073)	HexNAc(3)Hex(4)Fuc(1)	0.00032	0.00099	3.5	262.8	57.9	57.9	3	987.783	987.783	-0.51		2961.33	2961.33	Specific	1	16.2	>SARS-CoV-2 S spike glycoprotein 2P[Severe acute respiratory syndrome coronavirus 2]	1	62.2244	controllerType=0 controllerNumber=1 scan=19680	16434		0915_hcov_s2p_1_tc_1.19680.19680.3	hcd	3.41	2960.33	2960.33	0.0003	0.0006	0.00084	0.0017	0.0003	0.00066	FTMS + p NSI d Full ms2 988.1163@hcd28.00 [120.0000-2000.0000]
1524 | 301750	1	801	F.N[+1241.45450]FSQILPDPSKPSKR.S	F.NFSQILPDPSKPSKR.S	NFSQILPDPSKPSKR,FSF,1@1241.45450	N1(NGlycan / 1241.4545)	HexNAc(3)Hex(3)Fuc(1)	2.7e-07	8.3e-07	6.57	434.6	434.6	434.6	3	985.799	985.799	-0.31		2955.38	2955.38	Specific	1	19.6	>SARS-CoV-2 S spike glycoprotein 2P[Severe acute respiratory syndrome coronavirus 2]	1	50.2299	controllerType=0 controllerNumber=1 scan=15525	12577		0915_hcov_s2p_1_tc_1.15525.15525.3	hcd	6.33	2954.37	2954.38	0	0	0	0	5.4e-08	1.7e-07	FTMS + p NSI d Full ms2 985.7979@hcd28.00 [120.0000-2000.0000]
1527 | 308276	1	801	F.N[+1378.47569]FSQILPDPSKPSK.R	F.NFSQILPDPSKPSK.R	NFSQILPDPSKPSK,FRS,1@1378.47569	N1(NGlycan / 1378.4757)	HexNAc(2)Hex(6)	1.7e-11	5.4e-11	10.76	747.9	581.9	581.9	3	979.438	979.439	-1.01		2936.3	2936.3	Specific	1	23.8	>SARS-CoV-2 S spike glycoprotein 2P[Severe acute respiratory syndrome coronavirus 2]	1	60.8361	controllerType=0 controllerNumber=1 scan=19205	15985		0915_hcov_s2p_1_tc_1.19205.19205.3	hcd	11.55	2935.29	2935.3	0	0	0	0	2.8e-12	8.7e-12	FTMS + p NSI d Full ms2 979.7723@hcd28.00 [120.0000-2000.0000]
1528 | 300349	1	801	F.N[+1216.42286]FSQILPDPSKPSKR.S	F.NFSQILPDPSKPSKR.S	NFSQILPDPSKPSKR,FSF,1@1216.42286	N1(NGlycan / 1216.4229)	HexNAc(2)Hex(5)	2.3e-15	7.2e-15	14.64	925.3	925.3	925.3	4	733.343	733.343	-0.43		2930.35	2930.35	Specific	1	28.6	>SARS-CoV-2 S spike glycoprotein 2P[Severe acute respiratory syndrome coronavirus 2]	1	48.7504	controllerType=0 controllerNumber=1 scan=15060	12138		0915_hcov_s2p_1_tc_1.15060.15060.4	hcd	15.43	2929.34	2929.34	0	0	0	0	1e-15	3.2e-15	FTMS + p NSI d Full ms2 733.5931@hcd28.00 [120.0000-2000.0000]
1532 | 253890	1	801	F.N[+1298.47596]FSQILPDPSKPSK.R	F.NFSQILPDPSKPSK.R	NFSQILPDPSKPSK,FRS,1@1298.47596	N1(NGlycan / 1298.476)	HexNAc(4)Hex(3)	6.7e-06	2.1e-05	5.17	460.7	218.2	218.2	3	952.771	952.773	-1.73		2856.3	2856.3	Specific	1	18.6	>SARS-CoV-2 S spike glycoprotein 2P[Severe acute respiratory syndrome coronavirus 2]	1	62.9314	controllerType=0 controllerNumber=1 scan=19911	16652		0915_hcov_s2p_1_tc_1.19911.19911.3	hcd	5.18	2855.29	2855.3	0	0	0	0	8.9e-07	2.8e-06	FTMS + p NSI d Full ms2 953.1055@hcd28.00 [120.0000-2000.0000]
1539 | 246501	1	801	F.N[+1054.37004]FSQILPDPSKPSK[+57.02146]R.S	F.NFSQILPDPSKPSKR.S	NFSQILPDPSKPSKR,FSF,1@1054.37004,14@57.02146	N1(NGlycan / 1054.37); K14(Carbamidomethyl / 57.0215)	HexNAc(2)Hex(4)	4.3e-07	1.3e-06	6.37	382.6	382.6	3.3	3	942.442	942.445	-2.73		2825.31	2825.32	Specific	1	18.3	>SARS-CoV-2 S spike glycoprotein 2P[Severe acute respiratory syndrome coronavirus 2]	1	49.9543	controllerType=0 controllerNumber=1 scan=15435	12492		0915_hcov_s2p_1_tc_1.15435.15435.3	hcd	6.19	2824.3	2824.31	0	0	0	0	8.7e-08	2.7e-07	FTMS + p NSI d Full ms2 942.7775@hcd28.00 [120.0000-2000.0000]
1540 | 263329	1	801	F.N[+1216.42286]FSQILPDPSK[+43.00581]PSK.R	F.NFSQILPDPSKPSK.R	NFSQILPDPSKPSK,FRS,1@1216.42286,11@43.00581	N1(NGlycan / 1216.4229); K11(Carbamyl / 43.0058)	HexNAc(2)Hex(5)	1.8e-13	5.7e-13	12.74	800.7	731.9	87.1	3	939.756	939.757	-0.44		2817.25	2817.26	Specific	1	26.1	>SARS-CoV-2 S spike glycoprotein 2P[Severe acute respiratory syndrome coronavirus 2]	1	82.228	controllerType=0 controllerNumber=1 scan=26738	22924		0915_hcov_s2p_1_tc_1.26738.26738.3	hcd	12.32	2816.25	2816.25	0	0	0	0	5.8e-14	1.8e-13	FTMS + p NSI d Full ms2 940.0906@hcd28.00 [120.0000-2000.0000]
1541 | 253671	1	801	F.N[+1257.44941]FSQILPDPSKPSK.R	F.NFSQILPDPSKPSK.R	NFSQILPDPSKPSK,FRS,1@1257.44941	N1(NGlycan / 1257.4494)	HexNAc(3)Hex(4)	2.1e-09	6.6e-09	8.67	620.9	433.5	433.5	3	939.094	939.097	-2.75		2815.27	2815.28	Specific	1	22.6	>SARS-CoV-2 S spike glycoprotein 2P[Severe acute respiratory syndrome coronavirus 2]	1	62.5575	controllerType=0 controllerNumber=1 scan=19785	16533		0915_hcov_s2p_1_tc_1.19785.19785.3	hcd	9.46	2814.26	2814.27	0	0	0	0	3.2e-10	9.9e-10	FTMS + p NSI d Full ms2 939.4297@hcd28.00 [120.0000-2000.0000]
1542 | 254974	1	801	F.N[+1054.37004]FSQILPDPSKPSK[+43.00581]R.S	F.NFSQILPDPSKPSKR.S	NFSQILPDPSKPSKR,FSF,1@1054.37004,14@43.00581	N1(NGlycan / 1054.37); K14(Carbamyl / 43.0058)	HexNAc(2)Hex(4)	1.7e-14	5.4e-14	13.76	876	876	25.7	3	937.772	937.773	-1.27		2811.3	2811.3	Specific	1	28.8	>SARS-CoV-2 S spike glycoprotein 2P[Severe acute respiratory syndrome coronavirus 2]	1	66.8161	controllerType=0 controllerNumber=1 scan=21266	17925		0915_hcov_s2p_1_tc_1.21266.21266.3	hcd	14.44	2810.29	2810.3	0	0	0	0	5.4e-15	1.7e-14	FTMS + p NSI d Full ms2 938.1077@hcd28.00 [120.0000-2000.0000]
1543 | 255155	1	801	F.N[+1054.37004]FSQILPDPSK[+43.00581]PSKR.S	F.NFSQILPDPSKPSKR.S	NFSQILPDPSKPSKR,FSF,1@1054.37004,11@43.00581	N1(NGlycan / 1054.37); K11(Carbamyl / 43.0058)	HexNAc(2)Hex(4)	1.7e-13	5.4e-13	12.76	830.7	830.7	36.1	3	937.772	937.773	-0.75		2811.3	2811.3	Specific	1	27.2	>SARS-CoV-2 S spike glycoprotein 2P[Severe acute respiratory syndrome coronavirus 2]	1	68.0153	controllerType=0 controllerNumber=1 scan=21668	18304		0915_hcov_s2p_1_tc_1.21668.21668.3	hcd	13.26	2810.29	2810.3	0	0	0	0	4.9e-14	1.5e-13	FTMS + p NSI d Full ms2 938.1072@hcd28.00 [120.0000-2000.0000]
1544 | 246819	1	801	F.N[+1095.39659]FSQILPDPSKPSKR.S	F.NFSQILPDPSKPSKR.S	NFSQILPDPSKPSKR,FSF,1@1095.39659	N1(NGlycan / 1095.3966)	HexNAc(3)Hex(3)	2.2e-08	6.8e-08	7.66	560.3	560.3	502.6	4	703.086	703.087	-0.75		2809.32	2809.32	Specific	1	21.7	>SARS-CoV-2 S spike glycoprotein 2P[Severe acute respiratory syndrome coronavirus 2]	1	51.194	controllerType=0 controllerNumber=1 scan=15852	12885		0915_hcov_s2p_1_tc_1.15852.15852.4	hcd	8.45	2808.32	2808.32	0	0	0	0	3e-09	9.2e-09	FTMS + p NSI d Full ms2 703.3365@hcd28.00 [120.0000-2000.0000]
1545 | 261941	1	801	F.N[+1378.47569]FSQILPDPSKPS.K	F.NFSQILPDPSKPS.K	NFSQILPDPSKPS,FKR,1@1378.47569	N1(NGlycan / 1378.4757)	HexNAc(2)Hex(6)	2.2e-05	6.9e-05	4.66	385.7	304.7	304.7	3	936.741	936.741	0.01		2808.21	2808.21	CRagged	1	16.5	>SARS-CoV-2 S spike glycoprotein 2P[Severe acute respiratory syndrome coronavirus 2]	1	79.2049	controllerType=0 controllerNumber=1 scan=25660	21957		0915_hcov_s2p_1_tc_1.25660.25660.3	hcd	4.58	2807.2	2807.2	0	0	0	0	2.9e-06	9.1e-06	FTMS + p NSI d Full ms2 937.4089@hcd28.00 [120.0000-2000.0000]
1546 | 253905	1	801	F.N[+1241.45450]FSQILPDPSKPSK.R	F.NFSQILPDPSKPSK.R	NFSQILPDPSKPSK,FRS,1@1241.45450	N1(NGlycan / 1241.4545)	HexNAc(3)Hex(3)Fuc(1)	1.5e-05	4.6e-05	4.84	424.6	198.7	198.7	3	933.764	933.765	-1.82		2799.28	2799.28	Specific	1	18.7	>SARS-CoV-2 S spike glycoprotein 2P[Severe acute respiratory syndrome coronavirus 2]	1	62.9437	controllerType=0 controllerNumber=1 scan=19914	16655		0915_hcov_s2p_1_tc_1.19914.19914.3	hcd	4.6	2798.27	2798.27	0	0	0	0	2.1e-06	6.5e-06	FTMS + p NSI d Full ms2 934.0981@hcd28.00 [120.0000-2000.0000]
1547 | 260180	1	801	F.N[+1540.52851]FSQILPDPSK.P	F.NFSQILPDPSK.P	NFSQILPDPSK,FPS,1@1540.52851	N1(NGlycan / 1540.5285)	HexNAc(2)Hex(7)	0.00075	0.0023	3.12	221.8	221.8	221.8	2	1393.59	1393.59	-2.36		2786.17	2786.18	Specific	1	13.6	>SARS-CoV-2 S spike glycoprotein 2P[Severe acute respiratory syndrome coronavirus 2]	1	74.0396	controllerType=0 controllerNumber=1 scan=23791	20278		0915_hcov_s2p_1_tc_1.23791.23791.2	hcd	3.95	2785.16	2785.17	0.00056	0.00056	0.0016	0.0016	0.00058	0.00066	FTMS + p NSI d Full ms2 1394.0909@hcd28.00 [120.0000-2000.0000]
1548 | 253254	1	801	F.N[+1216.42286]FSQILPDPSKPSK.R	F.NFSQILPDPSKPSK.R	NFSQILPDPSKPSK,FRS,1@1216.42286	N1(NGlycan / 1216.4229)	HexNAc(2)Hex(5)	1.7e-14	5.4e-14	13.76	899.7	707.8	707.8	3	925.42	925.422	-1.1		2774.25	2774.25	Specific	1	29.1	>SARS-CoV-2 S spike glycoprotein 2P[Severe acute respiratory syndrome coronavirus 2]	1	61.055	controllerType=0 controllerNumber=1 scan=19284	16060		0915_hcov_s2p_1_tc_1.19284.19284.3	hcd	15.55	2773.24	2773.24	0	0	0	0	4.4e-15	1.4e-14	FTMS + p NSI d Full ms2 925.7546@hcd28.00 [120.0000-2000.0000]
1549 | 246493	1	801	F.N[+1054.37004]FSQILPDPSKPSKR.S	F.NFSQILPDPSKPSKR.S	NFSQILPDPSKPSKR,FSF,1@1054.37004	N1(NGlycan / 1054.37)	HexNAc(2)Hex(4)	2.2e-15	6.8e-15	14.66	906.3	906.3	906.3	4	692.829	692.83	-1.22		2768.29	2768.3	Specific	1	31.2	>SARS-CoV-2 S spike glycoprotein 2P[Severe acute respiratory syndrome coronavirus 2]	1	49.9188	controllerType=0 controllerNumber=1 scan=15424	12481		0915_hcov_s2p_1_tc_1.15424.15424.4	hcd	14.45	2767.29	2767.29	0	0	0	0	9.8e-16	3e-15	FTMS + p NSI d Full ms2 693.0798@hcd28.00 [120.0000-2000.0000]
1554 | 253968	1	801	F.N[+1095.39659]FSQILPDPSKPSK.R	F.NFSQILPDPSKPSK.R	NFSQILPDPSKPSK,FRS,1@1095.39659	N1(NGlycan / 1095.3966)	HexNAc(3)Hex(3)	5.4e-06	1.7e-05	5.27	491.6	228	228	3	885.079	885.079	-0.54		2653.22	2653.22	Specific	1	17.3	>SARS-CoV-2 S spike glycoprotein 2P[Severe acute respiratory syndrome coronavirus 2]	1	63.4028	controllerType=0 controllerNumber=1 scan=20074	16807		0915_hcov_s2p_1_tc_1.20074.20074.3	hcd	5.2	2652.22	2652.22	0	0	0	0	7.1e-07	2.2e-06	FTMS + p NSI d Full ms2 885.7473@hcd28.00 [120.0000-2000.0000]
1555 | 262555	1	801	F.N[+1216.42286]FSQILPDPSKPS.K	F.NFSQILPDPSKPS.K	NFSQILPDPSKPS,FKR,1@1216.42286	N1(NGlycan / 1216.4229)	HexNAc(2)Hex(5)	5.9e-10	1.8e-09	9.23	671.1	629.7	629.7	2	1323.58	1323.58	-1.15		2646.15	2646.16	CRagged	1	23.2	>SARS-CoV-2 S spike glycoprotein 2P[Severe acute respiratory syndrome coronavirus 2]	1	80.2841	controllerType=0 controllerNumber=1 scan=26040	22288		0915_hcov_s2p_1_tc_1.26040.26040.2	hcd	10.02	2645.14	2645.15	0	0	0	0	9.7e-11	3e-10	FTMS + p NSI d Full ms2 1324.0807@hcd28.00 [120.0000-2000.0000]
1557 | 253367	1	801	F.N[+1054.37004]FSQILPDPSKPSK.R	F.NFSQILPDPSKPSK.R	NFSQILPDPSKPSK,FRS,1@1054.37004	N1(NGlycan / 1054.37)	HexNAc(2)Hex(4)	1.3e-15	4.1e-15	14.88	934.9	738.3	738.3	3	871.402	871.404	-1.97		2612.19	2612.2	Specific	1	28.5	>SARS-CoV-2 S spike glycoprotein 2P[Severe acute respiratory syndrome coronavirus 2]	1	61.6787	controllerType=0 controllerNumber=1 scan=19504	16268		0915_hcov_s2p_1_tc_1.19504.19504.3	hcd	16.67	2611.18	2611.19	0	0	0	0	3.6e-16	1.1e-15	FTMS + p NSI d Full ms2 871.4024@hcd28.00 [120.0000-2000.0000]
1558 | 246434	1	801	F.N[+892.31722]FSQILPDPSKPSKR.S	F.NFSQILPDPSKPSKR.S	NFSQILPDPSKPSKR,FSF,1@892.31722	N1(NGlycan / 892.3172)	HexNAc(2)Hex(3)	1.7e-15	5.2e-15	14.78	901.2	901.2	901.2	4	652.316	652.317	-1.73		2606.24	2606.25	Specific	1	27.4	>SARS-CoV-2 S spike glycoprotein 2P[Severe acute respiratory syndrome coronavirus 2]	1	49.5232	controllerType=0 controllerNumber=1 scan=15303	12367		0915_hcov_s2p_1_tc_1.15303.15303.4	hcd	14.57	2605.23	2605.24	0	0	0	0	6.8e-16	2.1e-15	FTMS + p NSI d Full ms2 652.5667@hcd28.00 [120.0000-2000.0000]
1560 | 262550	1	801	F.N[+1054.37004]FSQILPDPSKPS.K	F.NFSQILPDPSKPS.K	NFSQILPDPSKPS,FKR,1@1054.37004	N1(NGlycan / 1054.37)	HexNAc(2)Hex(4)	4.8e-08	1.5e-07	7.32	584.8	525.2	525.2	3	828.704	828.706	-2.2		2484.1	2484.1	CRagged	1	21.1	>SARS-CoV-2 S spike glycoprotein 2P[Severe acute respiratory syndrome coronavirus 2]	1	80.2532	controllerType=0 controllerNumber=1 scan=26031	22280		0915_hcov_s2p_1_tc_1.26031.26031.3	hcd	8.11	2483.09	2483.09	0	0	0	0	4.6e-09	1.4e-08	FTMS + p NSI d Full ms2 829.0398@hcd28.00 [120.0000-2000.0000]
1561 | 260855	1	801	F.N[+1216.42286]FSQILPDPSK.P	F.NFSQILPDPSK.P	NFSQILPDPSK,FPS,1@1216.42286	N1(NGlycan / 1216.4229)	HexNAc(2)Hex(5)	4.8e-10	1.5e-09	9.32	666.6	666.6	666.6	2	1231.54	1231.54	-1.5		2462.07	2462.07	Specific	1	24.6	>SARS-CoV-2 S spike glycoprotein 2P[Severe acute respiratory syndrome coronavirus 2]	1	76.275	controllerType=0 controllerNumber=1 scan=24612	21037		0915_hcov_s2p_1_tc_1.24612.24612.2	hcd	10.11	2461.06	2461.06	0	0	0	0	7.7e-11	2.4e-10	FTMS + p NSI d Full ms2 1232.0388@hcd28.00 [120.0000-2000.0000]
1562 | 253376	1	801	F.N[+892.31722]FSQILPDPSKPSK.R	F.NFSQILPDPSKPSK.R	NFSQILPDPSKPSK,FRS,1@892.31722	N1(NGlycan / 892.3172)	HexNAc(2)Hex(3)	2.1e-16	6.6e-16	15.67	960.1	716.9	716.9	3	817.384	817.386	-2.59		2450.14	2450.14	Specific	1	29.7	>SARS-CoV-2 S spike glycoprotein 2P[Severe acute respiratory syndrome coronavirus 2]	1	61.7006	controllerType=0 controllerNumber=1 scan=19510	16274		0915_hcov_s2p_1_tc_1.19510.19510.3	hcd	15.46	2449.13	2449.14	0	0	0	0	1.2e-16	3.6e-16	FTMS + p NSI d Full ms2 817.3851@hcd28.00 [120.0000-2000.0000]
1564 | 223640	1	801	F.N[+1054.37004]FSQILPDPSK.P	F.NFSQILPDPSK.P	NFSQILPDPSK,FPS,1@1054.37004	N1(NGlycan / 1054.37)	HexNAc(2)Hex(4)	1e-06	3.2e-06	5.99	380.2	380.2	380.2	3	767.342	767.344	-2.51		2300.01	2300.02	Specific	1	15.1	>SARS-CoV-2 S spike glycoprotein 2P[Severe acute respiratory syndrome coronavirus 2]	1	76.0084	controllerType=0 controllerNumber=1 scan=24520	20950		0915_hcov_s2p_1_tc_1.24520.24520.3	hcd	5.92	2299	2299.01	0	0	0	0	1.8e-07	5.6e-07	FTMS + p NSI d Full ms2 767.6771@hcd28.00 [120.0000-2000.0000]
1569 | 226301	1	801	F.N[+1216.42286]FSQILPD.P	F.NFSQILPD.P	NFSQILPD,FPS,1@1216.42286	N1(NGlycan / 1216.4229)	HexNAc(2)Hex(5)	8.9e-05	0.00028	4.05	324.1	324.1	324.1	2	1075.45	1075.45	-1.69		2149.89	2149.89	CRagged	1	13	>SARS-CoV-2 S spike glycoprotein 2P[Severe acute respiratory syndrome coronavirus 2]	1	92.6557	controllerType=0 controllerNumber=1 scan=30625	26364		0915_hcov_s2p_1_tc_1.30625.30625.2	hcd	3.94	2148.88	2148.88	0	0	0	0	9.6e-06	3e-05	FTMS + p NSI d Full ms2 1075.9474@hcd28.00 [120.0000-2000.0000]
1771 | 366438	1	1064	L.HVTYVPAQEKN[+1897.68211]F.T	L.HVTYVPAQEKNF.T	HVTYVPAQEKNF,LTT,11@1897.68211	N11(NGlycan / 1897.6821)	HexNAc(4)Hex(4)Fuc(1)NeuAc(1)	0.00031	0.00096	3.51	229	229	229	3	1110.81	1110.81	0.09		3330.4	3330.4	Specific	11	15	>SARS-CoV-2 S spike glycoprotein 2P[Severe acute respiratory syndrome coronavirus 2]	1	52.4138	controllerType=0 controllerNumber=1 scan=16285	13279		0915_hcov_s2p_1_tc_1.16285.16285.3	hcd	4.39	3329.4	3329.4	0.0003	0.00061	0.00085	0.0017	0.0003	0.00066	FTMS + p NSI d Full ms2 1111.4735@hcd28.00 [120.0000-2000.0000]
1772 | 359647	1	1064	L.HVTYVPAQEKN[+1850.69261]F.T	L.HVTYVPAQEKNF.T	HVTYVPAQEKNF,LTT,11@1850.69261	N11(NGlycan / 1850.6926)	HexNAc(6)Hex(3)Fuc(1)	0.00029	0.00091	3.54	217	217	217	3	1095.14	1095.14	-0.73		3283.41	3283.41	Specific	11	15.2	>SARS-CoV-2 S spike glycoprotein 2P[Severe acute respiratory syndrome coronavirus 2]	1	38.5289	controllerType=0 controllerNumber=1 scan=11482	8928		0915_hcov_s2p_1_tc_1.11482.11482.3	hcd	4.41	3282.4	3282.41	0	0.00061	0	0.0017	2.9e-05	0.00066	FTMS + p NSI d Full ms2 1095.8121@hcd28.00 [120.0000-2000.0000]
1773 | 293786	1	1064	L.HVTYVPAQEKN[+1702.58133]F.T	L.HVTYVPAQEKNF.T	HVTYVPAQEKNF,LTT,11@1702.58133	N11(NGlycan / 1702.5813)	HexNAc(2)Hex(8)	1.1e-05	3.3e-05	4.98	342.2	342.2	342.2	3	1045.77	1045.77	-0.82		3135.3	3135.3	Specific	11	18.1	>SARS-CoV-2 S spike glycoprotein 2P[Severe acute respiratory syndrome coronavirus 2]	1	35.4194	controllerType=0 controllerNumber=1 scan=10441	7990		0915_hcov_s2p_1_tc_1.10441.10441.3	hcd	4.87	3134.29	3134.3	0	0	0	0	1.5e-06	4.8e-06	FTMS + p NSI d Full ms2 1046.4410@hcd28.00 [120.0000-2000.0000]
1774 | 294714	1	1064	L.HVTYVPAQEKN[+1647.61324]F.T	L.HVTYVPAQEKNF.T	HVTYVPAQEKNF,LTT,11@1647.61324	N11(NGlycan / 1647.6132)	HexNAc(5)Hex(3)Fuc(1)	1.5e-05	4.8e-05	4.82	362.2	303.1	303.1	3	1027.45	1027.45	0.07		3080.34	3080.34	Specific	11	16.6	>SARS-CoV-2 S spike glycoprotein 2P[Severe acute respiratory syndrome coronavirus 2]	1	38.4113	controllerType=0 controllerNumber=1 scan=11439	8890		0915_hcov_s2p_1_tc_1.11439.11439.3	hcd	4.74	3079.33	3079.33	0	0	0	0	2.2e-06	6.8e-06	FTMS + p NSI d Full ms2 1027.7839@hcd28.00 [120.0000-2000.0000]
1775 | 294910	1	1064	L.HVTYVPAQEKN[+1606.58669]F.T	L.HVTYVPAQEKNF.T	HVTYVPAQEKNF,LTT,11@1606.58669	N11(NGlycan / 1606.5867)	HexNAc(4)Hex(4)Fuc(1)	1.7e-05	5.4e-05	4.76	248	242	242	3	1013.77	1013.77	-0.44		3039.31	3039.31	Specific	11	16.7	>SARS-CoV-2 S spike glycoprotein 2P[Severe acute respiratory syndrome coronavirus 2]	1	38.8704	controllerType=0 controllerNumber=1 scan=11598	9027		0915_hcov_s2p_1_tc_1.11598.11598.3	hcd	4.69	3038.3	3038.3	0	0	0	0	2.4e-06	7.6e-06	FTMS + p NSI d Full ms2 1014.1088@hcd28.00 [120.0000-2000.0000]
1776 | 293889	1	1064	L.HVTYVPAQEKN[+1540.52851]F.T	L.HVTYVPAQEKNF.T	HVTYVPAQEKNF,LTT,11@1540.52851	N11(NGlycan / 1540.5285)	HexNAc(2)Hex(7)	1.4e-07	4.4e-07	6.85	538	538	538	3	991.753	991.755	-1.81		2973.25	2973.25	Specific	11	20.4	>SARS-CoV-2 S spike glycoprotein 2P[Severe acute respiratory syndrome coronavirus 2]	1	35.8616	controllerType=0 controllerNumber=1 scan=10578	8116		0915_hcov_s2p_1_tc_1.10578.10578.3	hcd	8.48	2972.24	2972.24	0	0	0	0	2.1e-08	6.4e-08	FTMS + p NSI d Full ms2 992.0890@hcd28.00 [120.0000-2000.0000]
1778 | 294950	1	1064	L.HVTYVPAQEKN[+1444.53387]F.T	L.HVTYVPAQEKNF.T	HVTYVPAQEKNF,LTT,11@1444.53387	N11(NGlycan / 1444.5339)	HexNAc(4)Hex(3)Fuc(1)	1.1e-05	3.3e-05	4.98	352.2	321.6	321.6	3	959.756	959.757	-0.62		2877.25	2877.26	Specific	11	16.5	>SARS-CoV-2 S spike glycoprotein 2P[Severe acute respiratory syndrome coronavirus 2]	1	39.2317	controllerType=0 controllerNumber=1 scan=11716	9132		0915_hcov_s2p_1_tc_1.11716.11716.3	hcd	4.87	2876.25	2876.25	0	0	0	0	1.5e-06	4.8e-06	FTMS + p NSI d Full ms2 959.7566@hcd28.00 [120.0000-2000.0000]
1779 | 242010	1	1064	L.HVTYVPAQEKN[+1419.50224]F.T	L.HVTYVPAQEKNF.T	HVTYVPAQEKNF,LTT,11@1419.50224	N11(NGlycan / 1419.5022)	HexNAc(3)Hex(5)	1.5e-05	4.6e-05	4.83	313.5	282.7	282.7	3	951.413	951.413	0.09		2852.22	2852.22	Specific	11	17.8	>SARS-CoV-2 S spike glycoprotein 2P[Severe acute respiratory syndrome coronavirus 2]	1	37.0679	controllerType=0 controllerNumber=1 scan=10993	8491		0915_hcov_s2p_1_tc_1.10993.10993.3	hcd	4.5	2851.22	2851.22	0	0	0	0	2.1e-06	6.6e-06	FTMS + p NSI d Full ms2 951.7454@hcd28.00 [120.0000-2000.0000]
1780 | 242776	1	1064	L.HVTYVPAQEKN[+1403.50732]F.T	L.HVTYVPAQEKNF.T	HVTYVPAQEKNF,LTT,11@1403.50732	N11(NGlycan / 1403.5073)	HexNAc(3)Hex(4)Fuc(1)	1.3e-05	4e-05	4.89	382.8	273.8	273.8	3	946.081	946.081	-0.52		2836.23	2836.23	Specific	11	18.4	>SARS-CoV-2 S spike glycoprotein 2P[Severe acute respiratory syndrome coronavirus 2]	1	38.8973	controllerType=0 controllerNumber=1 scan=11605	9032		0915_hcov_s2p_1_tc_1.11605.11605.3	hcd	4.82	2835.22	2835.22	0	0	0	0	1.9e-06	5.8e-06	FTMS + p NSI d Full ms2 946.4148@hcd28.00 [120.0000-2000.0000]
1781 | 241929	1	1064	L.HVTYVPAQEKN[+1378.47569]F.T	L.HVTYVPAQEKNF.T	HVTYVPAQEKNF,LTT,11@1378.47569	N11(NGlycan / 1378.4757)	HexNAc(2)Hex(6)	2.7e-07	8.3e-07	6.57	510.3	468	468	3	937.737	937.737	-0.45		2811.2	2811.2	Specific	11	19.2	>SARS-CoV-2 S spike glycoprotein 2P[Severe acute respiratory syndrome coronavirus 2]	1	36.6194	controllerType=0 controllerNumber=1 scan=10838	8353		0915_hcov_s2p_1_tc_1.10838.10838.3	hcd	7.33	2810.19	2810.19	0	0	0	0	5.4e-08	1.7e-07	FTMS + p NSI d Full ms2 938.4064@hcd28.00 [120.0000-2000.0000]
1782 | 242221	1	1064	L.HVTYVPAQEK[+57.02146]N[+1216.42286]F.T	L.HVTYVPAQEKNF.T	HVTYVPAQEKNF,LTT,10@57.02146,11@1216.42286	K10(Carbamidomethyl / 57.0215); N11(NGlycan / 1216.4229)	HexNAc(2)Hex(5)	3.6e-05	0.00011	4.44	300	300	248.1	3	902.727	902.727	0.56		2706.17	2706.17	Specific	11	15.2	>SARS-CoV-2 S spike glycoprotein 2P[Severe acute respiratory syndrome coronavirus 2]	1	37.3687	controllerType=0 controllerNumber=1 scan=11087	8571		0915_hcov_s2p_1_tc_1.11087.11087.3	hcd	4.01	2705.16	2705.16	0	0	0	0	4.4e-06	1.4e-05	FTMS + p NSI d Full ms2 903.3965@hcd28.00 [120.0000-2000.0000]
1784 | 243152	1	1064	L.HVTYVPAQEKN[+1241.45450]F.T	L.HVTYVPAQEKNF.T	HVTYVPAQEKNF,LTT,11@1241.45450	N11(NGlycan / 1241.4545)	HexNAc(3)Hex(3)Fuc(1)	8.8e-06	2.7e-05	5.05	383.5	350.9	350.9	3	892.064	892.064	-0.04		2674.18	2674.18	Specific	11	16.6	>SARS-CoV-2 S spike glycoprotein 2P[Severe acute respiratory syndrome coronavirus 2]	1	39.6924	controllerType=0 controllerNumber=1 scan=11864	9268		0915_hcov_s2p_1_tc_1.11864.11864.3	hcd	4.98	2673.17	2673.17	0	0	0	0	1.3e-06	3.9e-06	FTMS + p NSI d Full ms2 892.3973@hcd28.00 [120.0000-2000.0000]
1785 | 242202	1	1064	L.HVTYVPAQEKN[+1216.42286]F.T	L.HVTYVPAQEKNF.T	HVTYVPAQEKNF,LTT,11@1216.42286	N11(NGlycan / 1216.4229)	HexNAc(2)Hex(5)	2.7e-09	8.4e-09	8.57	615.3	601.2	601.2	3	883.719	883.72	-0.79		2649.14	2649.14	Specific	11	21	>SARS-CoV-2 S spike glycoprotein 2P[Severe acute respiratory syndrome coronavirus 2]	1	37.3526	controllerType=0 controllerNumber=1 scan=11083	8568		0915_hcov_s2p_1_tc_1.11083.11083.3	hcd	9.36	2648.14	2648.14	0	0	0	0	4.3e-10	1.3e-09	FTMS + p NSI d Full ms2 884.0526@hcd28.00 [120.0000-2000.0000]
1790 | 136307	1	1068	Y.VPAQEKN[+2789.99933]FTTAPAIC[+57.02146]HDGK.A	Y.VPAQEKNFTTAPAICHDGK.A	VPAQEKNFTTAPAICHDGK,YAH,7@2789.99933,15@57.02146	N7(NGlycan / 2789.9993)	HexNAc(6)Hex(7)Fuc(1)NeuAc(1)	0.00079	0.0025	3.1	205.3	148.9	148.9	4	1219.26	1219.26	-0.7		4874.02	4874.02	Specific	7	13.6	>SARS-CoV-2 S spike glycoprotein 2P[Severe acute respiratory syndrome coronavirus 2]	1	44.8034	controllerType=0 controllerNumber=1 scan=13679	10870	C15(Carbamidomethyl / 57.0215)	0915_hcov_s2p_1_tc_1.13679.13679.4	ethcd	3.93	4873.01	4873.02	0.00055	0.00083	0.0016	0.0024	0.00058	0.00083	FTMS + p NSI d sa Full ms2 1220.0126@etd43.10 1220.0126@hcd15.00 [120.0000-2000.0000]
1793 | 136347	1	1068	Y.VPAQEKN[+2627.94650]FTTAPAIC[+57.02146]HDGK.A	Y.VPAQEKNFTTAPAICHDGK.A	VPAQEKNFTTAPAICHDGK,YAH,7@2627.94650,15@57.02146	N7(NGlycan / 2627.9465)	HexNAc(6)Hex(6)Fuc(1)NeuAc(1)	4.7e-06	1.5e-05	5.33	295.8	295.8	56.9	4	1178.75	1178.75	-0.81		4711.97	4711.97	Specific	7	14.2	>SARS-CoV-2 S spike glycoprotein 2P[Severe acute respiratory syndrome coronavirus 2]	1	45.3017	controllerType=0 controllerNumber=1 scan=13855	11021	C15(Carbamidomethyl / 57.0215)	0915_hcov_s2p_1_tc_1.13855.13855.4	ethcd	5	4710.96	4710.96	0	0	0	0	6.4e-07	2e-06	FTMS + p NSI d sa Full ms2 1179.5002@etd43.10 1179.5002@hcd15.00 [120.0000-2000.0000]
1794 | 136267	1	1068	Y.VPAQEK[+57.02146]N[+2569.90464]FTTAPAIC[+57.02146]HDGK.A	Y.VPAQEKNFTTAPAICHDGK.A	VPAQEKNFTTAPAICHDGK,YAH,6@57.02146,7@2569.90464,15@57.02146	K6(Carbamidomethyl / 57.0215); N7(NGlycan / 2569.9046)	HexNAc(5)Hex(6)NeuAc(2)	0.00076	0.0024	3.12	207.4	207.4	1.5	4	1178.5	1178.49	3.63		4710.97	4710.95	Specific	7	13	>SARS-CoV-2 S spike glycoprotein 2P[Severe acute respiratory syndrome coronavirus 2]	1	44.7498	controllerType=0 controllerNumber=1 scan=13660	10854	C15(Carbamidomethyl / 57.0215)	0915_hcov_s2p_1_tc_1.13660.13660.4	ethcd	3.85	4709.96	4709.94	0.00056	0.00056	0.0016	0.0016	0.00058	0.00066	FTMS + p NSI d sa Full ms2 1179.2490@etd43.10 1179.2490@hcd15.00 [120.0000-2000.0000]
1797 | 135829	1	1068	Y.VPAQEKN[+2498.90391]FTTAPAIC[+57.02146]HDGK.A	Y.VPAQEKNFTTAPAICHDGK.A	VPAQEKNFTTAPAICHDGK,YAH,7@2498.90391,15@57.02146	N7(NGlycan / 2498.9039)	HexNAc(6)Hex(7)Fuc(1)	1.7e-05	5.4e-05	4.76	351.3	181.5	181.5	4	1146.49	1146.49	-1.13		4582.92	4582.93	Specific	7	14.7	>SARS-CoV-2 S spike glycoprotein 2P[Severe acute respiratory syndrome coronavirus 2]	1	34.481	controllerType=0 controllerNumber=1 scan=10122	7705	C15(Carbamidomethyl / 57.0215)	0915_hcov_s2p_1_tc_1.10122.10122.4	ethcd	4.65	4581.91	4581.92	0	0	0	0	2.4e-06	7.6e-06	FTMS + p NSI d sa Full ms2 1146.9878@etd43.10 1146.9878@hcd15.00 [120.0000-2000.0000]
1798 | 129069	1	1068	Y.VPAQEKN[+2465.89368]FTTAPAIC[+57.02146]HDGK.A	Y.VPAQEKNFTTAPAICHDGK.A	VPAQEKNFTTAPAICHDGK,YAH,7@2465.89368,15@57.02146	N7(NGlycan / 2465.8937)	HexNAc(6)Hex(5)Fuc(1)NeuAc(1)	1.4e-07	4.3e-07	6.86	433.1	431.3	92.1	4	1138.23	1138.23	0.04		4549.92	4549.92	Specific	7	16.7	>SARS-CoV-2 S spike glycoprotein 2P[Severe acute respiratory syndrome coronavirus 2]	1	45.2173	controllerType=0 controllerNumber=1 scan=13823	10993	C15(Carbamidomethyl / 57.0215)	0915_hcov_s2p_1_tc_1.13823.13823.4	ethcd	6.62	4548.91	4548.91	0	0	0	0	1.9e-08	5.9e-08	FTMS + p NSI d sa Full ms2 1138.9866@etd43.10 1138.9866@hcd15.00 [120.0000-2000.0000]
1799 | 129029	1	1068	Y.VPAQEKN[+2424.86713]FTTAPAIC[+57.02146]HDGK.A	Y.VPAQEKNFTTAPAICHDGK.A	VPAQEKNFTTAPAICHDGK,YAH,7@2424.86713,15@57.02146	N7(NGlycan / 2424.8671)	HexNAc(5)Hex(6)Fuc(1)NeuAc(1)	1.4e-05	4.3e-05	4.86	383.5	189.5	189.5	4	1127.98	1127.98	-1.11		4508.89	4508.89	Specific	7	15.4	>SARS-CoV-2 S spike glycoprotein 2P[Severe acute respiratory syndrome coronavirus 2]	1	44.7549	controllerType=0 controllerNumber=1 scan=13661	10855	C15(Carbamidomethyl / 57.0215)	0915_hcov_s2p_1_tc_1.13661.13661.4	ethcd	4.79	4507.88	4507.88	0	0	0	0	1.9e-06	6.1e-06	FTMS + p NSI d sa Full ms2 1128.4785@etd43.10 1128.4785@hcd15.00 [120.0000-2000.0000]
1800 | 130069	1	1068	Y.VPAQEKN[+2350.83035]FTTAPAIC[+57.02146]HDGK.A	Y.VPAQEKNFTTAPAICHDGK.A	VPAQEKNFTTAPAICHDGK,YAH,7@2350.83035,15@57.02146	N7(NGlycan / 2350.8304)	HexNAc(4)Hex(5)Fuc(1)NeuAc(2)	5.8e-06	1.8e-05	5.24	245.6	245.6	245.6	4	1109.47	1109.47	0.01		4434.85	4434.85	Specific	7	13.6	>SARS-CoV-2 S spike glycoprotein 2P[Severe acute respiratory syndrome coronavirus 2]	1	58.0763	controllerType=0 controllerNumber=1 scan=18258	15124	C15(Carbamidomethyl / 57.0215)	0915_hcov_s2p_1_tc_1.18258.18258.4	ethcd	5.17	4433.85	4433.85	0	0	0	0	7.7e-07	2.4e-06	FTMS + p NSI d sa Full ms2 1109.9691@etd43.10 1109.9691@hcd15.00 [120.0000-2000.0000]
1801 | 128749	1	1068	Y.VPAQEKN[+2336.85109]FTTAPAIC[+57.02146]HDGK.A	Y.VPAQEKNFTTAPAICHDGK.A	VPAQEKNFTTAPAICHDGK,YAH,7@2336.85109,15@57.02146	N7(NGlycan / 2336.8511)	HexNAc(6)Hex(6)Fuc(1)	1.9e-07	5.9e-07	6.72	377.2	377.2	98.6	4	1105.97	1105.97	-0.26		4420.87	4420.87	Specific	7	14.8	>SARS-CoV-2 S spike glycoprotein 2P[Severe acute respiratory syndrome coronavirus 2]	1	34.5587	controllerType=0 controllerNumber=1 scan=10145	7726	C15(Carbamidomethyl / 57.0215)	0915_hcov_s2p_1_tc_1.10145.10145.4	ethcd	6.65	4419.87	4419.87	0	0	0	0	3.4e-08	1.1e-07	FTMS + p NSI d sa Full ms2 1106.4735@etd43.10 1106.4735@hcd15.00 [120.0000-2000.0000]
1803 | 129309	1	1068	Y.VPAQEKN[+2262.81431]FTTAPAIC[+57.02146]HDGK.A	Y.VPAQEKNFTTAPAICHDGK.A	VPAQEKNFTTAPAICHDGK,YAH,7@2262.81431,15@57.02146	N7(NGlycan / 2262.8143)	HexNAc(5)Hex(5)Fuc(1)NeuAc(1)	6.8e-10	2.1e-09	9.17	605.1	584.8	39.9	4	1087.46	1087.46	-1.92		4346.83	4346.84	Specific	7	18.3	>SARS-CoV-2 S spike glycoprotein 2P[Severe acute respiratory syndrome coronavirus 2]	1	45.7608	controllerType=0 controllerNumber=1 scan=14022	11172	C15(Carbamidomethyl / 57.0215)	0915_hcov_s2p_1_tc_1.14022.14022.4	ethcd	8.96	4345.82	4345.83	0	0	0	0	1.1e-10	3.5e-10	FTMS + p NSI d sa Full ms2 1088.2151@etd43.10 1088.2151@hcd15.00 [120.0000-2000.0000]
1804 | 119134	1	1068	Y.VPAQEKN[+2215.82481]FTTAPAIC[+57.02146]HDGK.A	Y.VPAQEKNFTTAPAICHDGK.A	VPAQEKNFTTAPAICHDGK,YAH,7@2215.82481,15@57.02146	N7(NGlycan / 2215.8248)	HexNAc(7)Hex(4)Fuc(1)	1.4e-07	4.3e-07	6.86	456	456	99.2	4	1075.72	1075.72	-0.63		4299.85	4299.85	Specific	7	15	>SARS-CoV-2 S spike glycoprotein 2P[Severe acute respiratory syndrome coronavirus 2]	1	36.1144	controllerType=0 controllerNumber=1 scan=10662	8195	C15(Carbamidomethyl / 57.0215)	0915_hcov_s2p_1_tc_1.10662.10662.4	ethcd	6.86	4298.84	4298.84	0	0	0	0	2e-08	6.1e-08	FTMS + p NSI d sa Full ms2 1076.2170@etd43.10 1076.2170@hcd15.00 [120.0000-2000.0000]
1805 | 118694	1	1068	Y.VPAQEKN[+2174.79826]FTTAPAIC[+57.02146]HDGK.A	Y.VPAQEKNFTTAPAICHDGK.A	VPAQEKNFTTAPAICHDGK,YAH,7@2174.79826,15@57.02146	N7(NGlycan / 2174.7983)	HexNAc(6)Hex(5)Fuc(1)	2.4e-07	7.5e-07	6.62	593.4	316.5	102.8	4	1065.46	1065.46	-0.83		4258.82	4258.82	Specific	7	16.3	>SARS-CoV-2 S spike glycoprotein 2P[Severe acute respiratory syndrome coronavirus 2]	1	34.9227	controllerType=0 controllerNumber=1 scan=10272	7843	C15(Carbamidomethyl / 57.0215)	0915_hcov_s2p_1_tc_1.10272.10272.4	ethcd	7.41	4257.81	4257.81	0	0	0	0	4.6e-08	1.4e-07	FTMS + p NSI d sa Full ms2 1065.9608@etd43.10 1065.9608@hcd15.00 [120.0000-2000.0000]
1806 | 118654	1	1068	Y.VPAQEKN[+2133.77171]FTTAPAIC[+57.02146]HDGK.A	Y.VPAQEKNFTTAPAICHDGK.A	VPAQEKNFTTAPAICHDGK,YAH,7@2133.77171,15@57.02146	N7(NGlycan / 2133.7717)	HexNAc(5)Hex(6)Fuc(1)	2.6e-07	8e-07	6.59	596.3	293.6	96.4	4	1055.2	1055.2	-0.56		4217.79	4217.79	Specific	7	16.8	>SARS-CoV-2 S spike glycoprotein 2P[Severe acute respiratory syndrome coronavirus 2]	1	34.8106	controllerType=0 controllerNumber=1 scan=10234	7809	C15(Carbamidomethyl / 57.0215)	0915_hcov_s2p_1_tc_1.10234.10234.4	ethcd	7.38	4216.78	4216.79	0	0	0	0	5.1e-08	1.6e-07	FTMS + p NSI d sa Full ms2 1055.7039@etd43.10 1055.7039@hcd15.00 [120.0000-2000.0000]
1809 | 119614	1	1068	Y.VPAQEKN[+2059.73493]FTTAPAIC[+57.02146]HDGK.A	Y.VPAQEKNFTTAPAICHDGK.A	VPAQEKNFTTAPAICHDGK,YAH,7@2059.73493,15@57.02146	N7(NGlycan / 2059.7349)	HexNAc(4)Hex(5)Fuc(1)NeuAc(1)	2.8e-09	8.8e-09	8.55	612.2	390.7	390.7	4	1036.7	1036.69	1.12		4143.76	4143.76	Specific	7	17.9	>SARS-CoV-2 S spike glycoprotein 2P[Severe acute respiratory syndrome coronavirus 2]	1	46.0269	controllerType=0 controllerNumber=1 scan=14117	11259	C15(Carbamidomethyl / 57.0215)	0915_hcov_s2p_1_tc_1.14117.14117.4	ethcd	9.34	4142.76	4142.75	0	0	0	0	4.7e-10	1.5e-09	FTMS + p NSI d sa Full ms2 1037.1959@etd43.10 1037.1959@hcd15.00 [120.0000-2000.0000]
1810 | 119214	1	1068	Y.VPAQEKN[+2053.77199]FTTAPAIC[+57.02146]HDGK.A	Y.VPAQEKNFTTAPAICHDGK.A	VPAQEKNFTTAPAICHDGK,YAH,7@2053.77199,15@57.02146	N7(NGlycan / 2053.772)	HexNAc(7)Hex(3)Fuc(1)	1.5e-07	4.6e-07	6.83	478.5	478.5	101.8	4	1035.2	1035.2	0.19		4137.8	4137.79	Specific	7	15	>SARS-CoV-2 S spike glycoprotein 2P[Severe acute respiratory syndrome coronavirus 2]	1	36.2188	controllerType=0 controllerNumber=1 scan=10701	8232	C15(Carbamidomethyl / 57.0215)	0915_hcov_s2p_1_tc_1.10701.10701.4	ethcd	6.84	4136.79	4136.79	0	0	0	0	2.3e-08	7.1e-08	FTMS + p NSI d sa Full ms2 1035.7053@etd43.10 1035.7053@hcd15.00 [120.0000-2000.0000]
1811 | 119494	1	1068	Y.VPAQEKN[+2018.70838]FTTAPAIC[+57.02146]HDGK.A	Y.VPAQEKNFTTAPAICHDGK.A	VPAQEKNFTTAPAICHDGK,YAH,7@2018.70838,15@57.02146	N7(NGlycan / 2018.7084)	HexNAc(3)Hex(6)Fuc(1)NeuAc(1)	4.6e-06	1.4e-05	5.34	461.3	233.8	233.8	4	1026.44	1026.44	-0.61		4102.73	4102.73	Specific	7	15.4	>SARS-CoV-2 S spike glycoprotein 2P[Severe acute respiratory syndrome coronavirus 2]	1	45.5908	controllerType=0 controllerNumber=1 scan=13960	11115	C15(Carbamidomethyl / 57.0215)	0915_hcov_s2p_1_tc_1.13960.13960.4	ethcd	5.34	4101.72	4101.72	0	0	0	0	6.1e-07	1.9e-06	FTMS + p NSI d sa Full ms2 1026.6890@etd43.10 1026.6890@hcd15.00 [120.0000-2000.0000]
1812 | 118854	1	1068	Y.VPAQEKN[+2012.74544]FTTAPAIC[+57.02146]HDGK.A	Y.VPAQEKNFTTAPAICHDGK.A	VPAQEKNFTTAPAICHDGK,YAH,7@2012.74544,15@57.02146	N7(NGlycan / 2012.7454)	HexNAc(6)Hex(4)Fuc(1)	9.5e-13	3e-12	12.02	755.7	728.4	106.4	4	1024.95	1024.95	-0.48		4096.77	4096.77	Specific	7	17.8	>SARS-CoV-2 S spike glycoprotein 2P[Severe acute respiratory syndrome coronavirus 2]	1	35.6606	controllerType=0 controllerNumber=1 scan=10518	8060	C15(Carbamidomethyl / 57.0215)	0915_hcov_s2p_1_tc_1.10518.10518.4	ethcd	11.81	4095.76	4095.76	0	0	0	0	1.8e-13	5.5e-13	FTMS + p NSI d sa Full ms2 1025.6989@etd43.10 1025.6989@hcd15.00 [120.0000-2000.0000]
1813 | 107377	1	1068	Y.VPAQEKN[+1971.71889]FTTAPAIC[+57.02146]HDGK.A	Y.VPAQEKNFTTAPAICHDGK.A	VPAQEKNFTTAPAICHDGK,YAH,7@1971.71889,15@57.02146	N7(NGlycan / 1971.7189)	HexNAc(5)Hex(5)Fuc(1)	9.5e-10	3e-09	9.02	639.2	567.4	567.4	4	1014.69	1014.69	-0.44		4055.74	4055.74	Specific	7	15.8	>SARS-CoV-2 S spike glycoprotein 2P[Severe acute respiratory syndrome coronavirus 2]	1	35.8344	controllerType=0 controllerNumber=1 scan=10570	8108	C15(Carbamidomethyl / 57.0215)	0915_hcov_s2p_1_tc_1.10570.10570.4	ethcd	9.81	4054.73	4054.73	0	0	0	0	1.5e-10	4.6e-10	FTMS + p NSI d sa Full ms2 1015.4424@etd43.10 1015.4424@hcd15.00 [120.0000-2000.0000]
1815 | 109268	1	1068	Y.VPAQEKN[+1897.68211]FTTAPAIC[+57.02146]HDGK.A	Y.VPAQEKNFTTAPAICHDGK.A	VPAQEKNFTTAPAICHDGK,YAH,7@1897.68211,15@57.02146	N7(NGlycan / 1897.6821)	HexNAc(4)Hex(4)Fuc(1)NeuAc(1)	9.5e-13	3e-12	12.02	761.3	401.3	104.2	4	996.181	996.182	-0.28		3981.7	3981.71	Specific	7	15.6	>SARS-CoV-2 S spike glycoprotein 2P[Severe acute respiratory syndrome coronavirus 2]	1	46.7294	controllerType=0 controllerNumber=1 scan=14368	11490	C15(Carbamidomethyl / 57.0215)	0915_hcov_s2p_1_tc_1.14368.14368.4	ethcd	12.81	3980.7	3980.7	0	0	0	0	2e-13	6.1e-13	FTMS + p NSI d sa Full ms2 996.6826@etd43.10 996.6826@hcd15.00 [120.0000-2000.0000]
1816 | 108948	1	1068	Y.VPAQEKN[+1872.65048]FTTAPAIC[+57.02146]HDGK.A	Y.VPAQEKNFTTAPAICHDGK.A	VPAQEKNFTTAPAICHDGK,YAH,7@1872.65048,15@57.02146	N7(NGlycan / 1872.6505)	HexNAc(3)Hex(6)NeuAc(1)	4.3e-06	1.3e-05	5.37	371.3	266.7	266.7	4	989.924	989.924	0.24		3956.67	3956.67	Specific	7	12.4	>SARS-CoV-2 S spike glycoprotein 2P[Severe acute respiratory syndrome coronavirus 2]	1	45.5152	controllerType=0 controllerNumber=1 scan=13933	11091	C15(Carbamidomethyl / 57.0215)	0915_hcov_s2p_1_tc_1.13933.13933.4	ethcd	5.29	3955.67	3955.67	0	0	0	0	5.7e-07	1.8e-06	FTMS + p NSI d sa Full ms2 990.4254@etd43.10 990.4254@hcd15.00 [120.0000-2000.0000]
1818 | 106977	1	1068	Y.VPAQEKN[+1866.68753]FTTAPAIC[+57.02146]HDGK.A	Y.VPAQEKNFTTAPAICHDGK.A	VPAQEKNFTTAPAICHDGK,YAH,7@1866.68753,15@57.02146	N7(NGlycan / 1866.6875)	HexNAc(6)Hex(4)	7.7e-05	0.00024	4.11	230.4	230.4	45.9	4	988.432	988.433	-1.53		3950.7	3950.71	Specific	7	11.1	>SARS-CoV-2 S spike glycoprotein 2P[Severe acute respiratory syndrome coronavirus 2]	1	35.3029	controllerType=0 controllerNumber=1 scan=10398	7952	C15(Carbamidomethyl / 57.0215)	0915_hcov_s2p_1_tc_1.10398.10398.4	ethcd	5.01	3949.7	3949.7	0	0	0	0	8.3e-06	2.6e-05	FTMS + p NSI d sa Full ms2 988.6839@etd43.10 988.6839@hcd15.00 [120.0000-2000.0000]
1819 | 412427	1	1068	Y.VPAQEKN[+1864.63416]FTTAPAIC[+57.02146]HDGK.A	Y.VPAQEKNFTTAPAICHDGK.A	VPAQEKNFTTAPAICHDGK,YAH,7@1864.63416,15@57.02146	N7(NGlycan / 1864.6342)	HexNAc(2)Hex(9)	8.9e-10	2.8e-09	9.05	623.6	623.6	623.6	4	987.919	987.92	-0.57		3948.65	3948.66	Specific	7	21.3	>SARS-CoV-2 S spike glycoprotein 2P[Severe acute respiratory syndrome coronavirus 2]	1	33.955	controllerType=0 controllerNumber=1 scan=9933	7532	C15(Carbamidomethyl / 57.0215)	0915_hcov_s2p_1_tc_1.9933.9933.4	hcd	9.84	3947.65	3947.65	0	0	0	0	1.3e-10	4.1e-10	FTMS + p NSI d Full ms2 988.6709@hcd28.00 [120.0000-2000.0000]
1820 | 109148	1	1068	Y.VPAQEKN[+1856.65556]FTTAPAIC[+57.02146]HDGK.A	Y.VPAQEKNFTTAPAICHDGK.A	VPAQEKNFTTAPAICHDGK,YAH,7@1856.65556,15@57.02146	N7(NGlycan / 1856.6556)	HexNAc(3)Hex(5)Fuc(1)NeuAc(1)	9.5e-13	3e-12	12.02	769.1	404.9	404.9	4	985.925	985.925	-0.49		3940.68	3940.68	Specific	7	16.3	>SARS-CoV-2 S spike glycoprotein 2P[Severe acute respiratory syndrome coronavirus 2]	1	46.2252	controllerType=0 controllerNumber=1 scan=14188	11326	C15(Carbamidomethyl / 57.0215)	0915_hcov_s2p_1_tc_1.14188.14188.4	ethcd	12.81	3939.67	3939.67	0	0	0	0	1.9e-13	5.9e-13	FTMS + p NSI d sa Full ms2 986.4253@etd43.10 986.4253@hcd15.00 [120.0000-2000.0000]
1821 | 107817	1	1068	Y.VPAQEKN[+1850.69261]FTTAPAIC[+57.02146]HDGK.A	Y.VPAQEKNFTTAPAICHDGK.A	VPAQEKNFTTAPAICHDGK,YAH,7@1850.69261,15@57.02146	N7(NGlycan / 1850.6926)	HexNAc(6)Hex(3)Fuc(1)	8.9e-12	2.8e-11	11.05	711.9	711.9	101	4	984.433	984.434	-1.22		3934.71	3934.72	Specific	7	15.5	>SARS-CoV-2 S spike glycoprotein 2P[Severe acute respiratory syndrome coronavirus 2]	1	36.2769	controllerType=0 controllerNumber=1 scan=10721	8250	C15(Carbamidomethyl / 57.0215)	0915_hcov_s2p_1_tc_1.10721.10721.4	ethcd	11.84	3933.7	3933.71	0	0	0	0	1.4e-12	4.3e-12	FTMS + p NSI d sa Full ms2 984.9348@etd43.10 984.9348@hcd15.00 [120.0000-2000.0000]
1823 | 107457	1	1068	Y.VPAQEKN[+1825.66098]FTTAPAIC[+57.02146]HDGK.A	Y.VPAQEKNFTTAPAICHDGK.A	VPAQEKNFTTAPAICHDGK,YAH,7@1825.66098,15@57.02146	N7(NGlycan / 1825.661)	HexNAc(5)Hex(5)	0.00024	0.00075	3.62	214.4	214.4	9.9	4	978.176	978.176	-0.13		3909.68	3909.68	Specific	7	10.2	>SARS-CoV-2 S spike glycoprotein 2P[Severe acute respiratory syndrome coronavirus 2]	1	35.898	controllerType=0 controllerNumber=1 scan=10593	8130	C15(Carbamidomethyl / 57.0215)	0915_hcov_s2p_1_tc_1.10593.10593.4	ethcd	4.5	3908.68	3908.68	0	0.00062	0	0.0017	2.4e-05	0.00066	FTMS + p NSI d sa Full ms2 978.4274@etd43.10 978.4274@hcd15.00 [120.0000-2000.0000]
1824 | 107217	1	1068	Y.VPAQEKN[+1809.66607]FTTAPAIC[+57.02146]HDGK.A	Y.VPAQEKNFTTAPAICHDGK.A	VPAQEKNFTTAPAICHDGK,YAH,7@1809.66607,15@57.02146	N7(NGlycan / 1809.6661)	HexNAc(5)Hex(4)Fuc(1)	9.5e-12	3e-11	11.02	701.4	674.4	674.4	4	974.177	974.178	-0.31		3893.69	3893.69	Specific	7	14.9	>SARS-CoV-2 S spike glycoprotein 2P[Severe acute respiratory syndrome coronavirus 2]	1	35.6555	controllerType=0 controllerNumber=1 scan=10517	8059	C15(Carbamidomethyl / 57.0215)	0915_hcov_s2p_1_tc_1.10517.10517.4	ethcd	10.81	3892.68	3892.68	0	0	0	0	1.5e-12	4.6e-12	FTMS + p NSI d sa Full ms2 974.6782@etd43.10 974.6782@hcd15.00 [120.0000-2000.0000]
1826 | 107777	1	1068	Y.VPAQEKN[+1768.63952]FTTAPAIC[+57.02146]HDGK.A	Y.VPAQEKNFTTAPAICHDGK.A	VPAQEKNFTTAPAICHDGK,YAH,7@1768.63952,15@57.02146	N7(NGlycan / 1768.6395)	HexNAc(4)Hex(5)Fuc(1)	8.9e-11	2.8e-10	10.05	651.9	642.9	642.9	4	963.92	963.921	-0.9		3852.66	3852.66	Specific	7	15.1	>SARS-CoV-2 S spike glycoprotein 2P[Severe acute respiratory syndrome coronavirus 2]	1	36.2563	controllerType=0 controllerNumber=1 scan=10713	8243	C15(Carbamidomethyl / 57.0215)	0915_hcov_s2p_1_tc_1.10713.10713.4	ethcd	9.84	3851.65	3851.66	0	0	0	0	1.2e-11	3.7e-11	FTMS + p NSI d sa Full ms2 964.4217@etd43.10 964.4217@hcd15.00 [120.0000-2000.0000]
1827 | 109028	1	1068	Y.VPAQEKN[+1710.59765]FTTAPAIC[+57.02146]HDGK.A	Y.VPAQEKNFTTAPAICHDGK.A	VPAQEKNFTTAPAICHDGK,YAH,7@1710.59765,15@57.02146	N7(NGlycan / 1710.5977)	HexNAc(3)Hex(5)NeuAc(1)	6.1e-06	1.9e-05	5.21	332.5	287.3	287.3	4	949.41	949.411	-0.75		3794.62	3794.62	Specific	7	12	>SARS-CoV-2 S spike glycoprotein 2P[Severe acute respiratory syndrome coronavirus 2]	1	46.1228	controllerType=0 controllerNumber=1 scan=14154	11294	C15(Carbamidomethyl / 57.0215)	0915_hcov_s2p_1_tc_1.14154.14154.4	ethcd	5.11	3793.61	3793.61	0	0	0	0	8.2e-07	2.6e-06	FTMS + p NSI d sa Full ms2 949.6607@etd43.10 949.6607@hcd15.00 [120.0000-2000.0000]
1828 | 356882	1	1068	Y.VPAQEK[+57.02146]N[+1647.61324]FTTAPAIC[+57.02146]HDGK.A	Y.VPAQEKNFTTAPAICHDGK.A	VPAQEKNFTTAPAICHDGK,YAH,6@57.02146,7@1647.61324,15@57.02146	K6(Carbamidomethyl / 57.0215); N7(NGlycan / 1647.6132)	HexNAc(5)Hex(3)Fuc(1)	7.9e-06	2.5e-05	5.1	247.7	233.5	12.2	4	947.919	947.92	-0.55		3788.66	3788.66	Specific	7	14.8	>SARS-CoV-2 S spike glycoprotein 2P[Severe acute respiratory syndrome coronavirus 2]	1	35.796	controllerType=0 controllerNumber=1 scan=10558	8097	C15(Carbamidomethyl / 57.0215)	0915_hcov_s2p_1_tc_1.10558.10558.4	hcd	4.92	3787.65	3787.65	0	0	0	0	1.1e-06	3.4e-06	FTMS + p NSI d Full ms2 948.6706@hcd28.00 [120.0000-2000.0000]
1829 | 107337	1	1068	Y.VPAQEKN[+1704.63471]FTTAPAIC[+57.02146]HDGK.A	Y.VPAQEKNFTTAPAICHDGK.A	VPAQEKNFTTAPAICHDGK,YAH,7@1704.63471,15@57.02146	N7(NGlycan / 1704.6347)	HexNAc(6)Hex(3)	8.4e-08	2.6e-07	7.07	515.7	489.1	3	4	947.919	947.92	-0.55		3788.66	3788.66	Specific	7	12.2	>SARS-CoV-2 S spike glycoprotein 2P[Severe acute respiratory syndrome coronavirus 2]	1	35.8047	controllerType=0 controllerNumber=1 scan=10561	8100	C15(Carbamidomethyl / 57.0215)	0915_hcov_s2p_1_tc_1.10561.10561.4	ethcd	7	3787.65	3787.65	0	0	0	0	9.3e-09	2.9e-08	FTMS + p NSI d sa Full ms2 948.6706@etd43.10 948.6706@hcd15.00 [120.0000-2000.0000]
1830 | 354979	1	1068	Y.VPAQEKN[+1702.58133]FTTAPAIC[+57.02146]HDGK.A	Y.VPAQEKNFTTAPAICHDGK.A	VPAQEKNFTTAPAICHDGK,YAH,7@1702.58133,15@57.02146	N7(NGlycan / 1702.5813)	HexNAc(2)Hex(8)	8.9e-11	2.8e-10	10.05	672.2	672.2	672.2	4	947.406	947.407	-1.02		3786.6	3786.6	Specific	7	21.8	>SARS-CoV-2 S spike glycoprotein 2P[Severe acute respiratory syndrome coronavirus 2]	1	34.0155	controllerType=0 controllerNumber=1 scan=9954	7551	C15(Carbamidomethyl / 57.0215)	0915_hcov_s2p_1_tc_1.9954.9954.4	hcd	10.84	3785.59	3785.6	0	0	0	0	1.2e-11	3.6e-11	FTMS + p NSI d Full ms2 947.9077@hcd28.00 [120.0000-2000.0000]
1832 | 109508	1	1068	Y.VPAQEKN[+1694.60274]FTTAPAIC[+57.02146]HDGK.A	Y.VPAQEKNFTTAPAICHDGK.A	VPAQEKNFTTAPAICHDGK,YAH,7@1694.60274,15@57.02146	N7(NGlycan / 1694.6027)	HexNAc(3)Hex(4)Fuc(1)NeuAc(1)	3.9e-06	1.2e-05	5.41	456.3	266	266	4	945.41	945.412	-2.42		3778.62	3778.63	Specific	7	11.7	>SARS-CoV-2 S spike glycoprotein 2P[Severe acute respiratory syndrome coronavirus 2]	1	47.1595	controllerType=0 controllerNumber=1 scan=14520	11631	C15(Carbamidomethyl / 57.0215)	0915_hcov_s2p_1_tc_1.14520.14520.4	ethcd	5.41	3777.61	3777.62	0	0	0	0	5.1e-07	1.6e-06	FTMS + p NSI d sa Full ms2 946.1622@etd43.10 946.1622@hcd15.00 [120.0000-2000.0000]
1833 | 110274	1	1068	Y.VPAQEK[+43.00581]N[+1647.61324]FTTAPAIC[+57.02146]HDGK.A	Y.VPAQEKNFTTAPAICHDGK.A	VPAQEKNFTTAPAICHDGK,YAH,6@43.00581,7@1647.61324,15@57.02146	K6(Carbamyl / 43.0058); N7(NGlycan / 1647.6132)	HexNAc(5)Hex(3)Fuc(1)	1.1e-05	3.3e-05	4.97	321.2	310.8	207.6	4	944.415	944.416	-1.38		3774.64	3774.64	Specific	7	10.8	>SARS-CoV-2 S spike glycoprotein 2P[Severe acute respiratory syndrome coronavirus 2]	1	56.2014	controllerType=0 controllerNumber=1 scan=17581	14488	C15(Carbamidomethyl / 57.0215)	0915_hcov_s2p_1_tc_1.17581.17581.4	ethcd	4.76	3773.63	3773.63	0	0	0	0	1.6e-06	4.9e-06	FTMS + p NSI d sa Full ms2 944.6646@etd43.10 944.6646@hcd15.00 [120.0000-2000.0000]
1834 | 368709	1	1068	Y.[+43.00581]VPAQEKN[+1647.61324]FTTAPAIC[+57.02146]HDGK.A	Y.VPAQEKNFTTAPAICHDGK.A	VPAQEKNFTTAPAICHDGK,YAH,0@43.00581,7@1647.61324,15@57.02146	NTerm(Carbamyl / 43.0058); N7(NGlycan / 1647.6132)	HexNAc(5)Hex(3)Fuc(1)	8.1e-05	0.00025	4.09	211.5	211.5	14	3	1258.88	1258.89	-1.33		3774.64	3774.64	Specific	7	14.5	>SARS-CoV-2 S spike glycoprotein 2P[Severe acute respiratory syndrome coronavirus 2]	1	56.2722	controllerType=0 controllerNumber=1 scan=17602	14508	C15(Carbamidomethyl / 57.0215)	0915_hcov_s2p_1_tc_1.17602.17602.3	hcd	4.99	3773.63	3773.63	0	0	0	0	8.8e-06	2.8e-05	FTMS + p NSI d Full ms2 1259.5529@hcd28.00 [120.0000-2000.0000]
1836 | 92518	1	1068	Y.VPAQEKN[+1647.61324]FTTAPAIC[+57.02146]HDGK.A	Y.VPAQEKNFTTAPAICHDGK.A	VPAQEKNFTTAPAICHDGK,YAH,7@1647.61324,15@57.02146	N7(NGlycan / 1647.6132)	HexNAc(5)Hex(3)Fuc(1)	8.9e-13	2.8e-12	12.05	764.5	738.8	738.8	4	933.664	933.664	-0.56		3731.63	3731.64	Specific	7	14.6	>SARS-CoV-2 S spike glycoprotein 2P[Severe acute respiratory syndrome coronavirus 2]	1	37.9409	controllerType=0 controllerNumber=1 scan=11279	8745	C15(Carbamidomethyl / 57.0215)	0915_hcov_s2p_1_tc_1.11279.11279.4	ethcd	12.84	3730.63	3730.63	0	0	0	0	1.6e-13	5e-13	FTMS + p NSI d sa Full ms2 934.1656@etd43.10 934.1656@hcd15.00 [120.0000-2000.0000]
1838 | 91750	1	1068	Y.VPAQEKN[+1606.58669]FTTAPAIC[+57.02146]HDGK.A	Y.VPAQEKNFTTAPAICHDGK.A	VPAQEKNFTTAPAICHDGK,YAH,7@1606.58669,15@57.02146	N7(NGlycan / 1606.5867)	HexNAc(4)Hex(4)Fuc(1)	9.5e-12	3e-11	11.02	732.7	708	708	4	923.408	923.408	-0.32		3690.61	3690.61	Specific	7	15.4	>SARS-CoV-2 S spike glycoprotein 2P[Severe acute respiratory syndrome coronavirus 2]	1	36.5445	controllerType=0 controllerNumber=1 scan=10814	8333	C15(Carbamidomethyl / 57.0215)	0915_hcov_s2p_1_tc_1.10814.10814.4	ethcd	11.81	3689.6	3689.6	0	0	0	0	1.6e-12	4.8e-12	FTMS + p NSI d sa Full ms2 923.9092@etd43.10 923.9092@hcd15.00 [120.0000-2000.0000]
1841 | 90364	1	1068	Y.VPAQEKN[+1581.55506]FTTAPAIC[+57.02146]HDGK.A	Y.VPAQEKNFTTAPAICHDGK.A	VPAQEKNFTTAPAICHDGK,YAH,7@1581.55506,15@57.02146	N7(NGlycan / 1581.5551)	HexNAc(3)Hex(6)	1.4e-07	4.3e-07	6.86	427.6	427.6	81.3	4	917.15	917.15	0.05		3665.58	3665.58	Specific	7	11.1	>SARS-CoV-2 S spike glycoprotein 2P[Severe acute respiratory syndrome coronavirus 2]	1	34.9783	controllerType=0 controllerNumber=1 scan=10292	7859	C15(Carbamidomethyl / 57.0215)	0915_hcov_s2p_1_tc_1.10292.10292.4	ethcd	6.62	3664.57	3664.57	0	0	0	0	1.8e-08	5.8e-08	FTMS + p NSI d sa Full ms2 917.6512@etd43.10 917.6512@hcd15.00 [120.0000-2000.0000]
1842 | 90722	1	1068	Y.VPAQEKN[+1565.56014]FTTAPAIC[+57.02146]HDGK.A	Y.VPAQEKNFTTAPAICHDGK.A	VPAQEKNFTTAPAICHDGK,YAH,7@1565.56014,15@57.02146	N7(NGlycan / 1565.5601)	HexNAc(3)Hex(5)Fuc(1)	9.5e-13	3e-12	12.02	758.1	749.3	749.3	4	913.151	913.151	-0.47		3649.58	3649.58	Specific	7	14.7	>SARS-CoV-2 S spike glycoprotein 2P[Severe acute respiratory syndrome coronavirus 2]	1	35.5256	controllerType=0 controllerNumber=1 scan=10473	8019	C15(Carbamidomethyl / 57.0215)	0915_hcov_s2p_1_tc_1.10473.10473.4	ethcd	11.81	3648.57	3648.58	0	0	0	0	1.7e-13	5.2e-13	FTMS + p NSI d sa Full ms2 913.6525@etd43.10 913.6525@hcd15.00 [120.0000-2000.0000]
1843 | 355530	1	1068	Y.VPAQEKN[+1540.52851]FTTAPAIC[+57.02146]HDGK.A	Y.VPAQEKNFTTAPAICHDGK.A	VPAQEKNFTTAPAICHDGK,YAH,7@1540.52851,15@57.02146	N7(NGlycan / 1540.5285)	HexNAc(2)Hex(7)	6.8e-12	2.1e-11	11.17	713	713	713	4	906.892	906.893	-1.52		3624.55	3624.55	Specific	7	23.1	>SARS-CoV-2 S spike glycoprotein 2P[Severe acute respiratory syndrome coronavirus 2]	1	34.7529	controllerType=0 controllerNumber=1 scan=10212	7788	C15(Carbamidomethyl / 57.0215)	0915_hcov_s2p_1_tc_1.10212.10212.4	hcd	11.96	3623.54	3623.54	0	0	0	0	1.2e-12	3.8e-12	FTMS + p NSI d Full ms2 907.3946@hcd28.00 [120.0000-2000.0000]
1844 | 359425	1	1068	Y.VPAQEK[+57.02146]N[+1444.53387]FTTAPAIC[+57.02146]HDGK.A	Y.VPAQEKNFTTAPAICHDGK.A	VPAQEKNFTTAPAICHDGK,YAH,6@57.02146,7@1444.53387,15@57.02146	K6(Carbamidomethyl / 57.0215); N7(NGlycan / 1444.5339)	HexNAc(4)Hex(3)Fuc(1)	1.8e-07	5.5e-07	6.75	363.7	363.7	190.6	4	897.149	897.15	-0.57		3585.58	3585.58	Specific	7	14.7	>SARS-CoV-2 S spike glycoprotein 2P[Severe acute respiratory syndrome coronavirus 2]	1	38.0226	controllerType=0 controllerNumber=1 scan=11303	8767	C15(Carbamidomethyl / 57.0215)	0915_hcov_s2p_1_tc_1.11303.11303.4	hcd	6.57	3584.57	3584.57	0	0	0	0	3.1e-08	9.6e-08	FTMS + p NSI d Full ms2 897.6510@hcd28.00 [120.0000-2000.0000]
1845 | 90642	1	1068	Y.VPAQEKN[+1444.53387]FTTAPAIC[+57.02146]H[+57.02146]DGK.A	Y.VPAQEKNFTTAPAICHDGK.A	VPAQEKNFTTAPAICHDGK,YAH,7@1444.53387,15@57.02146,16@57.02146	N7(NGlycan / 1444.5339); H16(Carbamidomethyl / 57.0215)	HexNAc(4)Hex(3)Fuc(1)	8.6e-06	2.7e-05	5.07	334.9	334.9	22.7	4	897.15	897.15	0.04		3585.58	3585.58	Specific	7	10.7	>SARS-CoV-2 S spike glycoprotein 2P[Severe acute respiratory syndrome coronavirus 2]	1	35.4875	controllerType=0 controllerNumber=1 scan=10462	8009	C15(Carbamidomethyl / 57.0215)	0915_hcov_s2p_1_tc_1.10462.10462.4	ethcd	4.85	3584.57	3584.57	0	0	0	0	1.2e-06	3.7e-06	FTMS + p NSI d sa Full ms2 897.6515@etd43.10 897.6515@hcd15.00 [120.0000-2000.0000]
1846 | 91902	1	1068	Y.VPAQEKN[+1501.55533]FTTAPAIC[+57.02146]HDGK.A	Y.VPAQEKNFTTAPAICHDGK.A	VPAQEKNFTTAPAICHDGK,YAH,7@1501.55533,15@57.02146	N7(NGlycan / 1501.5553)	HexNAc(5)Hex(3)	4.1e-07	1.3e-06	6.39	397.3	397.3	23.1	4	897.149	897.15	-1.25		3585.57	3585.58	Specific	7	10.8	>SARS-CoV-2 S spike glycoprotein 2P[Severe acute respiratory syndrome coronavirus 2]	1	36.7083	controllerType=0 controllerNumber=1 scan=10867	8379	C15(Carbamidomethyl / 57.0215)	0915_hcov_s2p_1_tc_1.10867.10867.4	ethcd	6.31	3584.57	3584.57	0	0	0	0	8.2e-08	2.6e-07	FTMS + p NSI d sa Full ms2 897.3992@etd43.10 897.3992@hcd15.00 [120.0000-2000.0000]
1848 | 371229	1	1068	Y.[+43.00581]VPAQEKN[+1444.53387]FTTAPAIC[+57.02146]HDGK.A	Y.VPAQEKNFTTAPAICHDGK.A	VPAQEKNFTTAPAICHDGK,YAH,0@43.00581,7@1444.53387,15@57.02146	NTerm(Carbamyl / 43.0058); N7(NGlycan / 1444.5339)	HexNAc(4)Hex(3)Fuc(1)	9.7e-06	3e-05	5.01	281.4	281.4	40.2	3	1191.19	1191.19	0.34		3571.56	3571.56	Specific	7	14.4	>SARS-CoV-2 S spike glycoprotein 2P[Severe acute respiratory syndrome coronavirus 2]	1	60.7474	controllerType=0 controllerNumber=1 scan=19177	15959	C15(Carbamidomethyl / 57.0215)	0915_hcov_s2p_1_tc_1.19177.19177.3	hcd	4.69	3570.56	3570.56	0	0	0	0	1.4e-06	4.4e-06	FTMS + p NSI d Full ms2 1191.5262@hcd28.00 [120.0000-2000.0000]
1849 | 90442	1	1068	Y.VPAQEK[+57.02146]N[+1419.50224]FTTAPAIC[+57.02146]HDGK.A	Y.VPAQEKNFTTAPAICHDGK.A	VPAQEKNFTTAPAICHDGK,YAH,6@57.02146,7@1419.50224,15@57.02146	K6(Carbamidomethyl / 57.0215); N7(NGlycan / 1419.5022)	HexNAc(3)Hex(5)	2.8e-05	8.7e-05	4.56	305.2	305.2	139.2	4	890.893	890.892	0.63		3560.55	3560.55	Specific	7	10.6	>SARS-CoV-2 S spike glycoprotein 2P[Severe acute respiratory syndrome coronavirus 2]	1	35.092	controllerType=0 controllerNumber=1 scan=10328	7891	C15(Carbamidomethyl / 57.0215)	0915_hcov_s2p_1_tc_1.10328.10328.4	ethcd	4.12	3559.54	3559.54	0	0	0	0	3.5e-06	1.1e-05	FTMS + p NSI d sa Full ms2 891.3923@etd43.10 891.3923@hcd15.00 [120.0000-2000.0000]
1852 | 357224	1	1068	Y.VPAQEK[+57.02146]N[+1403.50732]FTTAPAIC[+57.02146]HDGK.A	Y.VPAQEKNFTTAPAICHDGK.A	VPAQEKNFTTAPAICHDGK,YAH,6@57.02146,7@1403.50732,15@57.02146	K6(Carbamidomethyl / 57.0215); N7(NGlycan / 1403.5073)	HexNAc(3)Hex(4)Fuc(1)	6.1e-08	1.9e-07	7.21	521.4	521.4	72.1	4	886.893	886.893	-0.59		3544.55	3544.55	Specific	7	16.9	>SARS-CoV-2 S spike glycoprotein 2P[Severe acute respiratory syndrome coronavirus 2]	1	36.0351	controllerType=0 controllerNumber=1 scan=10637	8171	C15(Carbamidomethyl / 57.0215)	0915_hcov_s2p_1_tc_1.10637.10637.4	hcd	7.73	3543.54	3543.54	0	0	0	0	6.1e-09	1.9e-08	FTMS + p NSI d Full ms2 887.3939@hcd28.00 [120.0000-2000.0000]
1853 | 91198	1	1068	Y.VPAQEKN[+1460.52878]FTTAPAIC[+57.02146]HDGK.A	Y.VPAQEKNFTTAPAICHDGK.A	VPAQEKNFTTAPAICHDGK,YAH,7@1460.52878,15@57.02146	N7(NGlycan / 1460.5288)	HexNAc(4)Hex(4)	6.1e-08	1.9e-07	7.21	557	554.7	38	4	886.893	886.893	-0.59		3544.55	3544.55	Specific	7	11.4	>SARS-CoV-2 S spike glycoprotein 2P[Severe acute respiratory syndrome coronavirus 2]	1	36.0418	controllerType=0 controllerNumber=1 scan=10639	8173	C15(Carbamidomethyl / 57.0215)	0915_hcov_s2p_1_tc_1.10639.10639.4	ethcd	7.84	3543.54	3543.54	0	0	0	0	6.2e-09	1.9e-08	FTMS + p NSI d sa Full ms2 887.3939@etd43.10 887.3939@hcd15.00 [120.0000-2000.0000]
1855 | 92092	1	1068	Y.VPAQEKN[+1444.53387]FTTAPAIC[+57.02146]HDGK.A	Y.VPAQEKNFTTAPAICHDGK.A	VPAQEKNFTTAPAICHDGK,YAH,7@1444.53387,15@57.02146	N7(NGlycan / 1444.5339)	HexNAc(4)Hex(3)Fuc(1)	8.9e-12	2.8e-11	11.05	700.9	684.4	684.4	4	882.894	882.895	-0.52		3528.55	3528.56	Specific	7	14.1	>SARS-CoV-2 S spike glycoprotein 2P[Severe acute respiratory syndrome coronavirus 2]	1	36.9169	controllerType=0 controllerNumber=1 scan=10940	8444	C15(Carbamidomethyl / 57.0215)	0915_hcov_s2p_1_tc_1.10940.10940.4	ethcd	10.84	3527.55	3527.55	0	0	0	0	1.4e-12	4.4e-12	FTMS + p NSI d sa Full ms2 883.3953@etd43.10 883.3953@hcd15.00 [120.0000-2000.0000]
1856 | 366829	1	1068	Y.VPAQEK[+43.00581]N[+1378.47569]FTTAPAIC[+57.02146]HDGK.A	Y.VPAQEKNFTTAPAICHDGK.A	VPAQEKNFTTAPAICHDGK,YAH,6@43.00581,7@1378.47569,15@57.02146	K6(Carbamyl / 43.0058); N7(NGlycan / 1378.4757)	HexNAc(2)Hex(6)	0.0002	0.00064	3.69	237	237	9.1	3	1169.17	1169.17	0.55		3505.51	3505.5	Specific	7	14.8	>SARS-CoV-2 S spike glycoprotein 2P[Severe acute respiratory syndrome coronavirus 2]	1	54.7897	controllerType=0 controllerNumber=1 scan=17105	14039	C15(Carbamidomethyl / 57.0215)	0915_hcov_s2p_1_tc_1.17105.17105.3	hcd	4.47	3504.5	3504.5	0	0.00064	0	0.0018	1.9e-05	0.00066	FTMS + p NSI d Full ms2 1169.5063@hcd28.00 [120.0000-2000.0000]
1857 | 356314	1	1068	Y.VPAQEKN[+1419.50224]FTTAPAIC[+57.02146]HDGK.A	Y.VPAQEKNFTTAPAICHDGK.A	VPAQEKNFTTAPAICHDGK,YAH,7@1419.50224,15@57.02146	N7(NGlycan / 1419.5022)	HexNAc(3)Hex(5)	8.9e-12	2.8e-11	11.05	713.1	706.6	411.4	4	876.636	876.637	-0.76		3503.52	3503.53	Specific	7	22	>SARS-CoV-2 S spike glycoprotein 2P[Severe acute respiratory syndrome coronavirus 2]	1	35.513	controllerType=0 controllerNumber=1 scan=10470	8016	C15(Carbamidomethyl / 57.0215)	0915_hcov_s2p_1_tc_1.10470.10470.4	hcd	11.84	3502.52	3502.52	0	0	0	0	1.3e-12	3.9e-12	FTMS + p NSI d Full ms2 876.8871@hcd28.00 [120.0000-2000.0000]
1858 | 91158	1	1068	Y.VPAQEKN[+1403.50732]FTTAPAIC[+57.02146]HDGK.A	Y.VPAQEKNFTTAPAICHDGK.A	VPAQEKNFTTAPAICHDGK,YAH,7@1403.50732,15@57.02146	N7(NGlycan / 1403.5073)	HexNAc(3)Hex(4)Fuc(1)	8.9e-13	2.8e-12	12.05	756.4	745.8	745.8	4	872.637	872.638	-1.03		3487.53	3487.53	Specific	7	15.2	>SARS-CoV-2 S spike glycoprotein 2P[Severe acute respiratory syndrome coronavirus 2]	1	36.0026	controllerType=0 controllerNumber=1 scan=10628	8163	C15(Carbamidomethyl / 57.0215)	0915_hcov_s2p_1_tc_1.10628.10628.4	ethcd	11.84	3486.52	3486.52	0	0	0	0	1.5e-13	4.8e-13	FTMS + p NSI d sa Full ms2 873.1386@etd43.10 873.1386@hcd15.00 [120.0000-2000.0000]
1859 | 355850	1	1068	Y.VPAQEKN[+1378.47569]FTTAPAIC[+57.02146]HDGK.A	Y.VPAQEKNFTTAPAICHDGK.A	VPAQEKNFTTAPAICHDGK,YAH,7@1378.47569,15@57.02146	N7(NGlycan / 1378.4757)	HexNAc(2)Hex(6)	9.5e-10	3e-09	9.02	647	647	647	4	866.38	866.38	-0.36		3462.5	3462.5	Specific	7	21.3	>SARS-CoV-2 S spike glycoprotein 2P[Severe acute respiratory syndrome coronavirus 2]	1	35.0692	controllerType=0 controllerNumber=1 scan=10321	7884	C15(Carbamidomethyl / 57.0215)	0915_hcov_s2p_1_tc_1.10321.10321.4	hcd	9.81	3461.49	3461.49	0	0	0	0	1.5e-10	4.5e-10	FTMS + p NSI d Full ms2 866.6299@hcd28.00 [120.0000-2000.0000]
1862 | 358031	1	1068	Y.VPAQEK[+57.02146]N[+1241.45450]FTTAPAIC[+57.02146]HDGK.A	Y.VPAQEKNFTTAPAICHDGK.A	VPAQEKNFTTAPAICHDGK,YAH,6@57.02146,7@1241.45450,15@57.02146	K6(Carbamidomethyl / 57.0215); N7(NGlycan / 1241.4545)	HexNAc(3)Hex(3)Fuc(1)	3.6e-06	1.1e-05	5.45	317.9	317.9	37	4	846.379	846.38	-1.63		3382.49	3382.5	Specific	7	15.7	>SARS-CoV-2 S spike glycoprotein 2P[Severe acute respiratory syndrome coronavirus 2]	1	36.579	controllerType=0 controllerNumber=1 scan=10826	8342	C15(Carbamidomethyl / 57.0215)	0915_hcov_s2p_1_tc_1.10826.10826.4	hcd	5.02	3381.49	3381.49	0	0	0	0	4.8e-07	1.5e-06	FTMS + p NSI d Full ms2 846.8804@hcd28.00 [120.0000-2000.0000]
1863 | 63323	1	1068	Y.VPAQEKN[+1298.47596]FTTAPAIC[+57.02146]HDGK.A	Y.VPAQEKNFTTAPAICHDGK.A	VPAQEKNFTTAPAICHDGK,YAH,7@1298.47596,15@57.02146	N7(NGlycan / 1298.476)	HexNAc(4)Hex(3)	6.4e-08	2e-07	7.19	511.3	511.3	22.2	4	846.379	846.38	-1.63		3382.49	3382.5	Specific	7	11.8	>SARS-CoV-2 S spike glycoprotein 2P[Severe acute respiratory syndrome coronavirus 2]	1	36.5861	controllerType=0 controllerNumber=1 scan=10828	8344	C15(Carbamidomethyl / 57.0215)	0915_hcov_s2p_1_tc_1.10828.10828.4	ethcd	7.12	3381.49	3381.49	0	0	0	0	7e-09	2.2e-08	FTMS + p NSI d sa Full ms2 846.8804@etd43.10 846.8804@hcd15.00 [120.0000-2000.0000]
1864 | 69945	1	1068	Y.VPAQEK[+43.00581]N[+1241.45450]FTTAPAIC[+57.02146]HDGK.A	Y.VPAQEKNFTTAPAICHDGK.A	VPAQEKNFTTAPAICHDGK,YAH,6@43.00581,7@1241.45450,15@57.02146	K6(Carbamyl / 43.0058); N7(NGlycan / 1241.4545)	HexNAc(3)Hex(3)Fuc(1)	6.2e-06	1.9e-05	5.21	333.3	333.3	204.4	4	842.875	842.876	-1.63		3368.48	3368.48	Specific	7	10.6	>SARS-CoV-2 S spike glycoprotein 2P[Severe acute respiratory syndrome coronavirus 2]	1	56.0101	controllerType=0 controllerNumber=1 scan=17512	14423	C15(Carbamidomethyl / 57.0215)	0915_hcov_s2p_1_tc_1.17512.17512.4	ethcd	5	3367.47	3367.48	0	0	0	0	8.3e-07	2.6e-06	FTMS + p NSI d sa Full ms2 843.3766@etd43.10 843.3766@hcd15.00 [120.0000-2000.0000]
1865 | 368429	1	1068	Y.[+43.00581]VPAQEKN[+1241.45450]FTTAPAIC[+57.02146]HDGK.A	Y.VPAQEKNFTTAPAICHDGK.A	VPAQEKNFTTAPAICHDGK,YAH,0@43.00581,7@1241.45450,15@57.02146	NTerm(Carbamyl / 43.0058); N7(NGlycan / 1241.4545)	HexNAc(3)Hex(3)Fuc(1)	0.0002	0.00064	3.69	221.2	221.2	5.9	3	1123.5	1123.5	0.35		3368.48	3368.48	Specific	7	13.8	>SARS-CoV-2 S spike glycoprotein 2P[Severe acute respiratory syndrome coronavirus 2]	1	56.1307	controllerType=0 controllerNumber=1 scan=17553	14462	C15(Carbamidomethyl / 57.0215)	0915_hcov_s2p_1_tc_1.17553.17553.3	hcd	4.57	3367.48	3367.48	0	0.00064	0	0.0018	1.9e-05	0.00066	FTMS + p NSI d Full ms2 1124.1671@hcd28.00 [120.0000-2000.0000]
1866 | 356434	1	1068	Y.VPAQEK[+57.02146]N[+1216.42286]FTTAPAIC[+57.02146]HDGK.A	Y.VPAQEKNFTTAPAICHDGK.A	VPAQEKNFTTAPAICHDGK,YAH,6@57.02146,7@1216.42286,15@57.02146	K6(Carbamidomethyl / 57.0215); N7(NGlycan / 1216.4229)	HexNAc(2)Hex(5)	6.8e-09	2.1e-08	8.17	597.2	597.2	93.8	4	840.121	840.122	-1.89		3357.46	3357.47	Specific	7	19.8	>SARS-CoV-2 S spike glycoprotein 2P[Severe acute respiratory syndrome coronavirus 2]	1	35.5665	controllerType=0 controllerNumber=1 scan=10488	8032	C15(Carbamidomethyl / 57.0215)	0915_hcov_s2p_1_tc_1.10488.10488.4	hcd	8.85	3356.45	3356.46	0	0	0	0	8.9e-10	2.8e-09	FTMS + p NSI d Full ms2 840.3709@hcd28.00 [120.0000-2000.0000]
1867 | 356034	1	1068	Y.VPAQEKN[+1216.42286]FTTAPAIC[+57.02146]H[+57.02146]DGK.A	Y.VPAQEKNFTTAPAICHDGK.A	VPAQEKNFTTAPAICHDGK,YAH,7@1216.42286,15@57.02146,16@57.02146	N7(NGlycan / 1216.4229); H16(Carbamidomethyl / 57.0215)	HexNAc(2)Hex(5)	8.1e-05	0.00025	4.09	226.8	226.8	11.5	3	1119.83	1119.83	-0.63		3357.47	3357.47	Specific	7	15.2	>SARS-CoV-2 S spike glycoprotein 2P[Severe acute respiratory syndrome coronavirus 2]	1	35.2444	controllerType=0 controllerNumber=1 scan=10377	7933	C15(Carbamidomethyl / 57.0215)	0915_hcov_s2p_1_tc_1.10377.10377.3	hcd	4.88	3356.46	3356.46	0	0	0	0	8.8e-06	2.7e-05	FTMS + p NSI d Full ms2 1120.1599@hcd28.00 [120.0000-2000.0000]
1868 | 367349	1	1068	Y.VPAQEK[+43.00581]N[+1216.42286]FTTAPAIC[+57.02146]HDGK.A	Y.VPAQEKNFTTAPAICHDGK.A	VPAQEKNFTTAPAICHDGK,YAH,6@43.00581,7@1216.42286,15@57.02146	K6(Carbamyl / 43.0058); N7(NGlycan / 1216.4229)	HexNAc(2)Hex(5)	8.9e-16	2.8e-15	15.05	912.6	911.5	94.7	4	836.618	836.618	-0.72		3343.45	3343.45	Specific	7	25.2	>SARS-CoV-2 S spike glycoprotein 2P[Severe acute respiratory syndrome coronavirus 2]	1	55.1947	controllerType=0 controllerNumber=1 scan=17241	14167	C15(Carbamidomethyl / 57.0215)	0915_hcov_s2p_1_tc_1.17241.17241.4	hcd	15.73	3342.44	3342.44	0	0	0	0	2.2e-16	6.8e-16	FTMS + p NSI d Full ms2 837.1185@hcd28.00 [120.0000-2000.0000]
1869 | 370789	1	1068	Y.[+43.00581]VPAQEKN[+1216.42286]FTTAPAIC[+57.02146]HDGK.A	Y.VPAQEKNFTTAPAICHDGK.A	VPAQEKNFTTAPAICHDGK,YAH,0@43.00581,7@1216.42286,15@57.02146	NTerm(Carbamyl / 43.0058); N7(NGlycan / 1216.4229)	HexNAc(2)Hex(5)	1.1e-07	3.4e-07	6.96	467.9	467.9	45.4	3	1115.15	1115.16	-0.74		3343.45	3343.45	Specific	7	17.8	>SARS-CoV-2 S spike glycoprotein 2P[Severe acute respiratory syndrome coronavirus 2]	1	60.4039	controllerType=0 controllerNumber=1 scan=19072	15860	C15(Carbamidomethyl / 57.0215)	0915_hcov_s2p_1_tc_1.19072.19072.3	hcd	6.96	3342.44	3342.44	0	0	0	0	1.3e-08	4.1e-08	FTMS + p NSI d Full ms2 1115.8225@hcd28.00 [120.0000-2000.0000]
1870 | 357384	1	1068	Y.VPAQEKN[+1257.44941]FTTAPAIC[+57.02146]HDGK.A	Y.VPAQEKNFTTAPAICHDGK.A	VPAQEKNFTTAPAICHDGK,YAH,7@1257.44941,15@57.02146	N7(NGlycan / 1257.4494)	HexNAc(3)Hex(4)	8.9e-10	2.8e-09	9.05	603.7	598	345.1	4	836.123	836.124	-1.16		3341.47	3341.47	Specific	7	19.7	>SARS-CoV-2 S spike glycoprotein 2P[Severe acute respiratory syndrome coronavirus 2]	1	36.0895	controllerType=0 controllerNumber=1 scan=10654	8187	C15(Carbamidomethyl / 57.0215)	0915_hcov_s2p_1_tc_1.10654.10654.4	hcd	8.84	3340.46	3340.47	0	0	0	0	1.3e-10	4.2e-10	FTMS + p NSI d Full ms2 836.6240@hcd28.00 [120.0000-2000.0000]
1871 | 358413	1	1068	Y.VPAQEKN[+1241.45450]FTTAPAIC[+57.02146]HDGK.A	Y.VPAQEKNFTTAPAICHDGK.A	VPAQEKNFTTAPAICHDGK,YAH,7@1241.45450,15@57.02146	N7(NGlycan / 1241.4545)	HexNAc(3)Hex(3)Fuc(1)	9.5e-12	3e-11	11.02	727.5	727.5	727.5	4	832.125	832.125	0.17		3325.48	3325.48	Specific	7	24.8	>SARS-CoV-2 S spike glycoprotein 2P[Severe acute respiratory syndrome coronavirus 2]	1	36.9131	controllerType=0 controllerNumber=1 scan=10938	8442	C15(Carbamidomethyl / 57.0215)	0915_hcov_s2p_1_tc_1.10938.10938.4	hcd	11.81	3324.47	3324.47	0	0	0	0	1.6e-12	5e-12	FTMS + p NSI d Full ms2 832.3754@hcd28.00 [120.0000-2000.0000]
1872 | 356001	1	1068	Y.VPAQEKN[+1216.42286]FTTAPAIC[+57.02146]HDGK.A	Y.VPAQEKNFTTAPAICHDGK.A	VPAQEKNFTTAPAICHDGK,YAH,7@1216.42286,15@57.02146	N7(NGlycan / 1216.4229)	HexNAc(2)Hex(5)	9.5e-16	3e-15	15.02	919.1	919.1	919.1	4	825.867	825.867	0.07		3300.45	3300.45	Specific	7	25.5	>SARS-CoV-2 S spike glycoprotein 2P[Severe acute respiratory syndrome coronavirus 2]	1	35.2288	controllerType=0 controllerNumber=1 scan=10373	7929	C15(Carbamidomethyl / 57.0215)	0915_hcov_s2p_1_tc_1.10373.10373.4	hcd	14.81	3299.44	3299.44	0	0	0	0	2.8e-16	8.7e-16	FTMS + p NSI d Full ms2 826.1174@hcd28.00 [120.0000-2000.0000]
1876 | 294081	1	1068	Y.VPAQEKN[+1095.39659]FTTAPAIC[+57.02146]HDGK.A	Y.VPAQEKNFTTAPAICHDGK.A	VPAQEKNFTTAPAICHDGK,YAH,7@1095.39659,15@57.02146	N7(NGlycan / 1095.3966)	HexNAc(3)Hex(3)	9.5e-09	3e-08	8.02	584.8	584.8	358.3	4	795.61	795.61	-0.58		3179.42	3179.42	Specific	7	20.9	>SARS-CoV-2 S spike glycoprotein 2P[Severe acute respiratory syndrome coronavirus 2]	1	36.4954	controllerType=0 controllerNumber=1 scan=10795	8316	C15(Carbamidomethyl / 57.0215)	0915_hcov_s2p_1_tc_1.10795.10795.4	hcd	8.81	3178.41	3178.41	0	0	0	0	1.2e-09	3.6e-09	FTMS + p NSI d Full ms2 795.8602@hcd28.00 [120.0000-2000.0000]
1879 | 299250	1	1068	Y.VPAQEKN[+1216.42286]FTTAPAIC[+57.02146]H.D	Y.VPAQEKNFTTAPAICH.D	VPAQEKNFTTAPAICH,YDG,7@1216.42286,15@57.02146	N7(NGlycan / 1216.4229)	HexNAc(2)Hex(5)	3.6e-05	0.00011	4.44	266	249.1	249.1	3	1000.77	1000.77	-0.82		3000.3	3000.3	CRagged	7	16.2	>SARS-CoV-2 S spike glycoprotein 2P[Severe acute respiratory syndrome coronavirus 2]	1	47.5862	controllerType=0 controllerNumber=1 scan=14668	11769	C15(Carbamidomethyl / 57.0215)	0915_hcov_s2p_1_tc_1.14668.14668.3	hcd	4.36	2999.29	2999.3	0	0	0	0	4.4e-06	1.4e-05	FTMS + p NSI d Full ms2 1001.1048@hcd28.00 [120.0000-2000.0000]
1886 | 238908	1	1068	Y.VPAQEKN[+1872.65048]F.T	Y.VPAQEKNF.T	VPAQEKNF,YTT,7@1872.65048	N7(NGlycan / 1872.6505)	HexNAc(3)Hex(6)NeuAc(1)	0.00017	0.00052	3.78	259	259	259	3	935.717	935.716	0.66		2805.14	2805.13	Specific	7	16.6	>SARS-CoV-2 S spike glycoprotein 2P[Severe acute respiratory syndrome coronavirus 2]	1	29.5972	controllerType=0 controllerNumber=1 scan=8400	6164		0915_hcov_s2p_1_tc_1.8400.8400.3	hcd	3.7	2804.13	2804.13	0	0.00065	0	0.0018	1.6e-05	0.00066	FTMS + p NSI d Full ms2 936.0500@hcd28.00 [120.0000-2000.0000]
1887 | 233247	1	1068	Y.VPAQEKN[+1864.63416]F.T	Y.VPAQEKNF.T	VPAQEKNF,YTT,7@1864.63416	N7(NGlycan / 1864.6342)	HexNAc(2)Hex(9)	4.3e-05	0.00013	4.37	334.6	334.6	334.6	3	933.043	933.044	-0.6		2797.12	2797.12	Specific	7	17.4	>SARS-CoV-2 S spike glycoprotein 2P[Severe acute respiratory syndrome coronavirus 2]	1	14.2744	controllerType=0 controllerNumber=1 scan=3237	1782		0915_hcov_s2p_1_tc_1.3237.3237.3	hcd	4.26	2796.11	2796.11	0	0	0	0	5e-06	1.6e-05	FTMS + p NSI d Full ms2 933.0434@hcd28.00 [120.0000-2000.0000]
1893 | 233423	1	1068	Y.VPAQEKN[+1702.58133]F.T	Y.VPAQEKNF.T	VPAQEKNF,YTT,7@1702.58133	N7(NGlycan / 1702.5813)	HexNAc(2)Hex(8)	2.4e-06	7.5e-06	5.62	420	420	420	2	1318.04	1318.04	-0.6		2635.06	2635.06	Specific	7	18.8	>SARS-CoV-2 S spike glycoprotein 2P[Severe acute respiratory syndrome coronavirus 2]	1	14.3943	controllerType=0 controllerNumber=1 scan=3277	1820		0915_hcov_s2p_1_tc_1.3277.3277.2	hcd	5.38	2634.06	2634.06	0	0	0	0	3.5e-07	1.1e-06	FTMS + p NSI d Full ms2 1318.5366@hcd28.00 [120.0000-2000.0000]
1894 | 235464	1	1068	Y.VPAQEKN[+1647.61324]F.T	Y.VPAQEKNF.T	VPAQEKNF,YTT,7@1647.61324	N7(NGlycan / 1647.6132)	HexNAc(5)Hex(3)Fuc(1)	4.5e-05	0.00014	4.34	357.2	357.2	357.2	3	860.703	860.704	-0.47		2580.1	2580.1	Specific	7	16.5	>SARS-CoV-2 S spike glycoprotein 2P[Severe acute respiratory syndrome coronavirus 2]	1	22.0234	controllerType=0 controllerNumber=1 scan=5809	3970		0915_hcov_s2p_1_tc_1.5809.5809.3	hcd	4.23	2579.09	2579.09	0	0	0	0	5.3e-06	1.6e-05	FTMS + p NSI d Full ms2 861.0377@hcd28.00 [120.0000-2000.0000]
1895 | 235070	1	1068	Y.VPAQEKN[+1606.58669]F.T	Y.VPAQEKNF.T	VPAQEKNF,YTT,7@1606.58669	N7(NGlycan / 1606.5867)	HexNAc(4)Hex(4)Fuc(1)	5.7e-05	0.00018	4.25	295.7	295.7	295.7	3	847.028	847.028	-0.86		2539.07	2539.07	Specific	7	15.5	>SARS-CoV-2 S spike glycoprotein 2P[Severe acute respiratory syndrome coronavirus 2]	1	19.9152	controllerType=0 controllerNumber=1 scan=5080	3315		0915_hcov_s2p_1_tc_1.5080.5080.3	hcd	3.92	2538.06	2538.06	0	0	0	0	6.2e-06	1.9e-05	FTMS + p NSI d Full ms2 847.0276@hcd28.00 [120.0000-2000.0000]
1898 | 233472	1	1068	Y.VPAQEKN[+1540.52851]F.T	Y.VPAQEKNF.T	VPAQEKNF,YTT,7@1540.52851	N7(NGlycan / 1540.5285)	HexNAc(2)Hex(7)	2.5e-06	7.9e-06	5.6	409.2	409.2	409.2	2	1237.01	1237.01	-0.11		2473.01	2473.01	Specific	7	18.4	>SARS-CoV-2 S spike glycoprotein 2P[Severe acute respiratory syndrome coronavirus 2]	1	14.4471	controllerType=0 controllerNumber=1 scan=3293	1835		0915_hcov_s2p_1_tc_1.3293.3293.2	hcd	5.36	2472	2472	0	0	0	0	3.7e-07	1.1e-06	FTMS + p NSI d Full ms2 1237.5107@hcd28.00 [120.0000-2000.0000]
1900 | 215385	1	1068	Y.VPAQEKN[+1444.53387]F.T	Y.VPAQEKNF.T	VPAQEKNF,YTT,7@1444.53387	N7(NGlycan / 1444.5339)	HexNAc(4)Hex(3)Fuc(1)	3.5e-06	1.1e-05	5.46	394.9	394.9	394.9	2	1189.01	1189.01	-0.31		2377.02	2377.02	Specific	7	17.6	>SARS-CoV-2 S spike glycoprotein 2P[Severe acute respiratory syndrome coronavirus 2]	1	20.0544	controllerType=0 controllerNumber=1 scan=5131	3361		0915_hcov_s2p_1_tc_1.5131.5131.2	hcd	5.38	2376.01	2376.01	0	0	0	0	4.7e-07	1.5e-06	FTMS + p NSI d Full ms2 1189.5126@hcd28.00 [120.0000-2000.0000]
1901 | 214282	1	1068	Y.VPAQEKN[+1419.50224]F.T	Y.VPAQEKNF.T	VPAQEKNF,YTT,7@1419.50224	N7(NGlycan / 1419.5022)	HexNAc(3)Hex(5)	2.5e-06	7.9e-06	5.6	426.2	426.2	304.5	2	1176.5	1176.5	-0.26		2351.99	2351.99	Specific	7	18.7	>SARS-CoV-2 S spike glycoprotein 2P[Severe acute respiratory syndrome coronavirus 2]	1	15.896	controllerType=0 controllerNumber=1 scan=3761	2227		0915_hcov_s2p_1_tc_1.3761.3761.2	hcd	5.36	2350.98	2350.98	0	0	0	0	3.7e-07	1.1e-06	FTMS + p NSI d Full ms2 1176.9978@hcd28.00 [120.0000-2000.0000]
1902 | 215056	1	1068	Y.VPAQEKN[+1403.50732]F.T	Y.VPAQEKNF.T	VPAQEKNF,YTT,7@1403.50732	N7(NGlycan / 1403.5073)	HexNAc(3)Hex(4)Fuc(1)	9e-05	0.00028	4.04	310.2	310.2	310.2	2	1168.5	1168.5	0.18		2335.99	2335.99	Specific	7	15.6	>SARS-CoV-2 S spike glycoprotein 2P[Severe acute respiratory syndrome coronavirus 2]	1	19.1284	controllerType=0 controllerNumber=1 scan=4810	3070		0915_hcov_s2p_1_tc_1.4810.4810.2	hcd	3.72	2334.98	2334.98	0	0	0	0	9.7e-06	3e-05	FTMS + p NSI d Full ms2 1168.4978@hcd28.00 [120.0000-2000.0000]
1903 | 214034	1	1068	Y.VPAQEKN[+1378.47569]F.T	Y.VPAQEKNF.T	VPAQEKNF,YTT,7@1378.47569	N7(NGlycan / 1378.4757)	HexNAc(2)Hex(6)	2.5e-06	7.9e-06	5.6	410.6	410.6	410.6	2	1155.98	1155.98	-0.5		2310.96	2310.96	Specific	7	18.3	>SARS-CoV-2 S spike glycoprotein 2P[Severe acute respiratory syndrome coronavirus 2]	1	15.3309	controllerType=0 controllerNumber=1 scan=3590	2096		0915_hcov_s2p_1_tc_1.3590.3590.2	hcd	5.36	2309.95	2309.95	0	0	0	0	3.7e-07	1.1e-06	FTMS + p NSI d Full ms2 1156.4840@hcd28.00 [120.0000-2000.0000]
1906 | 219002	1	1068	Y.VPAQEK[+43.00581]N[+1216.42286]F.T	Y.VPAQEKNF.T	VPAQEKNF,YTT,6@43.00581,7@1216.42286	K6(Carbamyl / 43.0058); N7(NGlycan / 1216.4229)	HexNAc(2)Hex(5)	9e-05	0.00028	4.04	302.5	302.5	56.8	2	1096.46	1096.46	-0.13		2191.91	2191.91	Specific	7	15.2	>SARS-CoV-2 S spike glycoprotein 2P[Severe acute respiratory syndrome coronavirus 2]	1	46.5442	controllerType=0 controllerNumber=1 scan=14305	11434		0915_hcov_s2p_1_tc_1.14305.14305.2	hcd	3.61	2190.9	2190.91	0	0	0	0	9.8e-06	3.1e-05	FTMS + p NSI d Full ms2 1096.4592@hcd28.00 [120.0000-2000.0000]
1908 | 214523	1	1068	Y.VPAQEKN[+1257.44941]F.T	Y.VPAQEKNF.T	VPAQEKNF,YTT,7@1257.44941	N7(NGlycan / 1257.4494)	HexNAc(3)Hex(4)	6.4e-05	0.0002	4.19	356.6	356.6	298.2	2	1095.47	1095.47	-0.57		2189.93	2189.93	Specific	7	16.8	>SARS-CoV-2 S spike glycoprotein 2P[Severe acute respiratory syndrome coronavirus 2]	1	16.7776	controllerType=0 controllerNumber=1 scan=4027	2435		0915_hcov_s2p_1_tc_1.4027.4027.2	hcd	4.08	2188.92	2188.93	0	0	0	0	7e-06	2.2e-05	FTMS + p NSI d Full ms2 1095.9713@hcd28.00 [120.0000-2000.0000]
1909 | 215321	1	1068	Y.VPAQEKN[+1241.45450]F.T	Y.VPAQEKNF.T	VPAQEKNF,YTT,7@1241.45450	N7(NGlycan / 1241.4545)	HexNAc(3)Hex(3)Fuc(1)	3.5e-06	1.1e-05	5.46	391.4	391.4	391.4	2	1087.47	1087.47	-0.1		2173.94	2173.94	Specific	7	17.5	>SARS-CoV-2 S spike glycoprotein 2P[Severe acute respiratory syndrome coronavirus 2]	1	19.8139	controllerType=0 controllerNumber=1 scan=5048	3287		0915_hcov_s2p_1_tc_1.5048.5048.2	hcd	5.38	2172.93	2172.93	0	0	0	0	4.7e-07	1.5e-06	FTMS + p NSI d Full ms2 1087.4722@hcd28.00 [120.0000-2000.0000]
1910 | 214477	1	1068	Y.VPAQEKN[+1216.42286]F.T	Y.VPAQEKNF.T	VPAQEKNF,YTT,7@1216.42286	N7(NGlycan / 1216.4229)	HexNAc(2)Hex(5)	1.6e-06	4.8e-06	5.81	498.3	498.3	498.3	2	1074.96	1074.96	-0.61		2148.91	2148.91	Specific	7	20.2	>SARS-CoV-2 S spike glycoprotein 2P[Severe acute respiratory syndrome coronavirus 2]	1	16.5298	controllerType=0 controllerNumber=1 scan=3960	2389		0915_hcov_s2p_1_tc_1.3960.3960.2	hcd	5.73	2147.9	2147.9	0	0	0	0	2.3e-07	7.1e-07	FTMS + p NSI d Full ms2 1075.4580@hcd28.00 [120.0000-2000.0000]
1911 | 204010	1	1068	Y.VPAQEKN[+1095.39659]F.T	Y.VPAQEKNF.T	VPAQEKNF,YTT,7@1095.39659	N7(NGlycan / 1095.3966)	HexNAc(3)Hex(3)	3.5e-06	1.1e-05	5.46	372.8	372.8	295	2	1014.44	1014.44	-0.39		2027.88	2027.88	Specific	7	17	>SARS-CoV-2 S spike glycoprotein 2P[Severe acute respiratory syndrome coronavirus 2]	1	17.5458	controllerType=0 controllerNumber=1 scan=4279	2635		0915_hcov_s2p_1_tc_1.4279.4279.2	hcd	5.38	2026.87	2026.87	0	0	0	0	4.7e-07	1.5e-06	FTMS + p NSI d Full ms2 1014.4440@hcd28.00 [120.0000-2000.0000]
1912 | 203947	1	1068	Y.VPAQEKN[+1054.37004]F.T	Y.VPAQEKNF.T	VPAQEKNF,YTT,7@1054.37004	N7(NGlycan / 1054.37)	HexNAc(2)Hex(4)	2.7e-06	8.4e-06	5.57	472.4	472.4	472.4	2	993.93	993.931	-0.24		1986.85	1986.85	Specific	7	19.4	>SARS-CoV-2 S spike glycoprotein 2P[Severe acute respiratory syndrome coronavirus 2]	1	16.3755	controllerType=0 controllerNumber=1 scan=3912	2350		0915_hcov_s2p_1_tc_1.3912.3912.2	hcd	5.57	1985.85	1985.85	0	0	0	0	3.8e-07	1.2e-06	FTMS + p NSI d Full ms2 994.4312@hcd28.00 [120.0000-1999.0000]
1913 | 196008	1	1068	Y.VPAQEKN[+892.31722]F.T	Y.VPAQEKNF.T	VPAQEKNF,YTT,7@892.31722	N7(NGlycan / 892.3172)	HexNAc(2)Hex(3)	5.7e-05	0.00018	4.25	317.6	317.6	317.6	3	608.938	608.938	-0.67		1824.8	1824.8	Specific	7	14.5	>SARS-CoV-2 S spike glycoprotein 2P[Severe acute respiratory syndrome coronavirus 2]	1	16.0691	controllerType=0 controllerNumber=1 scan=3815	2273		0915_hcov_s2p_1_tc_1.3815.3815.3	hcd	3.92	1823.79	1823.79	0	0	0	0	6.1e-06	1.9e-05	FTMS + p NSI d Full ms2 608.9384@hcd28.00 [120.0000-1837.0000]
1917 | 110490	1	1074	K.N[+1702.58133]FTTAPAIC[+57.02146]HDGK[+43.00581]AHFPR.E	K.NFTTAPAICHDGKAHFPR.E	NFTTAPAICHDGKAHFPR,KEG,1@1702.58133,9@57.02146,13@43.00581	N1(NGlycan / 1702.5813); K13(Carbamyl / 43.0058)	HexNAc(2)Hex(8)	8.4e-05	0.00026	4.08	319.2	319.2	242.5	4	947.149	947.149	-0.44		3785.57	3785.57	Specific	1	13.4	>SARS-CoV-2 S spike glycoprotein 2P[Severe acute respiratory syndrome coronavirus 2]	1	58.3452	controllerType=0 controllerNumber=1 scan=18355	15210	C9(Carbamidomethyl / 57.0215)	0915_hcov_s2p_1_tc_1.18355.18355.4	ethcd	3.64	3784.57	3784.57	0	0	0	0	9.2e-06	2.9e-05	FTMS + p NSI d sa Full ms2 947.6493@etd43.10 947.6493@hcd15.00 [120.0000-2000.0000]
1923 | 369909	1	1074	K.N[+1378.47569]FTTAPAIC[+57.02146]HDGK[+43.00581]AHFPR.E	K.NFTTAPAICHDGKAHFPR.E	NFTTAPAICHDGKAHFPR,KEG,1@1378.47569,9@57.02146,13@43.00581	N1(NGlycan / 1378.4757); K13(Carbamyl / 43.0058)	HexNAc(2)Hex(6)	0.00023	0.00072	3.64	303.6	191.8	54.8	4	866.122	866.122	0		3461.47	3461.47	Specific	1	16.2	>SARS-CoV-2 S spike glycoprotein 2P[Severe acute respiratory syndrome coronavirus 2]	1	59.0912	controllerType=0 controllerNumber=1 scan=18629	15451	C9(Carbamidomethyl / 57.0215)	0915_hcov_s2p_1_tc_1.18629.18629.4	hcd	3.2	3460.46	3460.46	0	0.00062	0	0.00092	2.3e-05	0.00066	FTMS + p NSI d Full ms2 866.1220@hcd28.00 [120.0000-2000.0000]
1926 | 363489	1	1074	K.N[+1897.68211]FTTAPAIC[+57.02146]HDGK.A	K.NFTTAPAICHDGK.A	NFTTAPAICHDGK,KAH,1@1897.68211,9@57.02146	N1(NGlycan / 1897.6821)	HexNAc(4)Hex(4)Fuc(1)NeuAc(1)	0.00018	0.00055	3.75	254.3	159.2	159.2	3	1110.46	1110.46	0.15		3329.35	3329.35	Specific	1	15.7	>SARS-CoV-2 S spike glycoprotein 2P[Severe acute respiratory syndrome coronavirus 2]	1	47.3329	controllerType=0 controllerNumber=1 scan=14583	11690	C9(Carbamidomethyl / 57.0215)	0915_hcov_s2p_1_tc_1.14583.14583.3	hcd	3.67	3328.34	3328.34	0	0.00065	0	0.0018	1.7e-05	0.00066	FTMS + p NSI d Full ms2 1111.4569@hcd28.00 [120.0000-2000.0000]
1931 | 370189	1	1074	K.N[+1216.42286]FTTAPAIC[+57.02146]HDGK[+43.00581]AHFPR.E	K.NFTTAPAICHDGKAHFPR.E	NFTTAPAICHDGKAHFPR,KEG,1@1216.42286,9@57.02146,13@43.00581	N1(NGlycan / 1216.4229); K13(Carbamyl / 43.0058)	HexNAc(2)Hex(5)	1.1e-06	3.3e-06	5.98	553.9	361.7	122.4	4	825.609	825.609	-0.67		3299.41	3299.42	Specific	1	18.7	>SARS-CoV-2 S spike glycoprotein 2P[Severe acute respiratory syndrome coronavirus 2]	1	59.3929	controllerType=0 controllerNumber=1 scan=18740	15551	C9(Carbamidomethyl / 57.0215)	0915_hcov_s2p_1_tc_1.18740.18740.4	hcd	6.5	3298.41	3298.41	0	0	0	0	1.8e-07	5.7e-07	FTMS + p NSI d Full ms2 825.8586@hcd28.00 [120.0000-2000.0000]
1932 | 352499	1	1074	K.N[+1864.63416]FTTAPAIC[+57.02146]HDGK.A	K.NFTTAPAICHDGK.A	NFTTAPAICHDGK,KAH,1@1864.63416,9@57.02146	N1(NGlycan / 1864.6342)	HexNAc(2)Hex(9)	2.3e-08	7e-08	7.65	582.5	531.2	531.2	3	1099.44	1099.44	-0.41		3296.3	3296.3	Specific	1	21.6	>SARS-CoV-2 S spike glycoprotein 2P[Severe acute respiratory syndrome coronavirus 2]	1	29.7343	controllerType=0 controllerNumber=1 scan=8449	6203	C9(Carbamidomethyl / 57.0215)	0915_hcov_s2p_1_tc_1.8449.8449.3	hcd	8.44	3295.29	3295.3	0	0	0	0	3.2e-09	1e-08	FTMS + p NSI d Full ms2 1100.1068@hcd28.00 [120.0000-2000.0000]
1934 | 291590	1	1074	K.N[+1809.66607]FTTAPAIC[+57.02146]HDGK.A	K.NFTTAPAICHDGK.A	NFTTAPAICHDGK,KAH,1@1809.66607,9@57.02146	N1(NGlycan / 1809.6661)	HexNAc(5)Hex(4)Fuc(1)	1.9e-05	5.9e-05	4.72	344.2	227.2	227.2	3	1081.12	1081.12	-0.36		3241.33	3241.33	Specific	1	14.7	>SARS-CoV-2 S spike glycoprotein 2P[Severe acute respiratory syndrome coronavirus 2]	1	32.1218	controllerType=0 controllerNumber=1 scan=9294	6960	C9(Carbamidomethyl / 57.0215)	0915_hcov_s2p_1_tc_1.9294.9294.3	hcd	4.62	3240.33	3240.33	0	0	0	0	2.6e-06	8.1e-06	FTMS + p NSI d Full ms2 1081.4492@hcd28.00 [120.0000-2000.0000]
1936 | 289733	1	1074	K.N[+1702.58133]FTTAPAIC[+57.02146]HDGK.A	K.NFTTAPAICHDGK.A	NFTTAPAICHDGK,KAH,1@1702.58133,9@57.02146	N1(NGlycan / 1702.5813)	HexNAc(2)Hex(8)	2.3e-09	7e-09	8.65	614	553.3	553.3	3	1045.42	1045.42	0.18		3134.25	3134.25	Specific	1	22.6	>SARS-CoV-2 S spike glycoprotein 2P[Severe acute respiratory syndrome coronavirus 2]	1	29.7329	controllerType=0 controllerNumber=1 scan=8448	6202	C9(Carbamidomethyl / 57.0215)	0915_hcov_s2p_1_tc_1.8448.8448.3	hcd	9.44	3133.24	3133.24	0	0	0	0	3.7e-10	1.2e-09	FTMS + p NSI d Full ms2 1045.7560@hcd28.00 [120.0000-2000.0000]
1937 | 292346	1	1074	K.N[+1647.61324]FTTAPAIC[+57.02146]HDGK.A	K.NFTTAPAICHDGK.A	NFTTAPAICHDGK,KAH,1@1647.61324,9@57.02146	N1(NGlycan / 1647.6132)	HexNAc(5)Hex(3)Fuc(1)	3.3e-05	0.0001	4.47	289.7	167.1	167.1	3	1027.1	1027.1	-0.35		3079.28	3079.28	Specific	1	15	>SARS-CoV-2 S spike glycoprotein 2P[Severe acute respiratory syndrome coronavirus 2]	1	32.843	controllerType=0 controllerNumber=1 scan=9541	7182	C9(Carbamidomethyl / 57.0215)	0915_hcov_s2p_1_tc_1.9541.9541.3	hcd	4.15	3078.27	3078.27	0	0	0	0	4.1e-06	1.3e-05	FTMS + p NSI d Full ms2 1027.4320@hcd28.00 [120.0000-2000.0000]
1938 | 291391	1	1074	K.N[+1622.58161]FTTAPAIC[+57.02146]HDGK.A	K.NFTTAPAICHDGK.A	NFTTAPAICHDGK,KAH,1@1622.58161,9@57.02146	N1(NGlycan / 1622.5816)	HexNAc(4)Hex(5)	0.00041	0.0013	3.39	266.3	153.6	153.6	3	1018.76	1018.75	0.91		3054.25	3054.25	Specific	1	15.2	>SARS-CoV-2 S spike glycoprotein 2P[Severe acute respiratory syndrome coronavirus 2]	1	31.6794	controllerType=0 controllerNumber=1 scan=9141	6821	C9(Carbamidomethyl / 57.0215)	0915_hcov_s2p_1_tc_1.9141.9141.3	hcd	3.29	3053.25	3053.24	0.0003	0.00059	0.00083	0.0017	0.0003	0.00066	FTMS + p NSI d Full ms2 1018.7549@hcd28.00 [120.0000-2000.0000]
1939 | 293087	1	1074	K.N[+1606.58669]FTTAPAIC[+57.02146]HDGK.A	K.NFTTAPAICHDGK.A	NFTTAPAICHDGK,KAH,1@1606.58669,9@57.02146	N1(NGlycan / 1606.5867)	HexNAc(4)Hex(4)Fuc(1)	3.3e-07	1e-06	6.48	457.7	364	364	3	1013.42	1013.42	-1.34		3038.25	3038.26	Specific	1	18.1	>SARS-CoV-2 S spike glycoprotein 2P[Severe acute respiratory syndrome coronavirus 2]	1	33.9075	controllerType=0 controllerNumber=1 scan=9918	7518	C9(Carbamidomethyl / 57.0215)	0915_hcov_s2p_1_tc_1.9918.9918.3	hcd	6.49	3037.24	3037.25	0	0	0	0	6.5e-08	2e-07	FTMS + p NSI d Full ms2 1013.7567@hcd28.00 [120.0000-2000.0000]
1940 | 291040	1	1074	K.N[+1581.55506]FTTAPAIC[+57.02146]HDGK.A	K.NFTTAPAICHDGK.A	NFTTAPAICHDGK,KAH,1@1581.55506,9@57.02146	N1(NGlycan / 1581.5551)	HexNAc(3)Hex(6)	1.4e-05	4.5e-05	4.84	297	234.3	234.3	3	1005.08	1005.08	-0.31		3013.22	3013.22	Specific	1	16.5	>SARS-CoV-2 S spike glycoprotein 2P[Severe acute respiratory syndrome coronavirus 2]	1	31.3416	controllerType=0 controllerNumber=1 scan=9016	6706	C9(Carbamidomethyl / 57.0215)	0915_hcov_s2p_1_tc_1.9016.9016.3	hcd	4.51	3012.22	3012.22	0	0	0	0	2.1e-06	6.4e-06	FTMS + p NSI d Full ms2 1005.4127@hcd28.00 [120.0000-2000.0000]
1941 | 291830	1	1074	K.N[+1565.56014]FTTAPAIC[+57.02146]HDGK.A	K.NFTTAPAICHDGK.A	NFTTAPAICHDGK,KAH,1@1565.56014,9@57.02146	N1(NGlycan / 1565.5601)	HexNAc(3)Hex(5)Fuc(1)	1.9e-05	5.9e-05	4.72	339.2	236.5	236.5	3	999.747	999.748	-0.28		2997.23	2997.23	Specific	1	16.5	>SARS-CoV-2 S spike glycoprotein 2P[Severe acute respiratory syndrome coronavirus 2]	1	32.4462	controllerType=0 controllerNumber=1 scan=9393	7046	C9(Carbamidomethyl / 57.0215)	0915_hcov_s2p_1_tc_1.9393.9393.3	hcd	4.62	2996.22	2996.22	0	0	0	0	2.6e-06	8.1e-06	FTMS + p NSI d Full ms2 1000.4157@hcd28.00 [120.0000-2000.0000]
1942 | 289927	1	1074	K.N[+1540.52851]FTTAPAIC[+57.02146]HDGK.A	K.NFTTAPAICHDGK.A	NFTTAPAICHDGK,KAH,1@1540.52851,9@57.02146	N1(NGlycan / 1540.5285)	HexNAc(2)Hex(7)	2.3e-11	7e-11	10.65	732.1	669	669	3	991.404	991.404	0.04		2972.2	2972.2	Specific	1	26.4	>SARS-CoV-2 S spike glycoprotein 2P[Severe acute respiratory syndrome coronavirus 2]	1	30.1719	controllerType=0 controllerNumber=1 scan=8594	6319	C9(Carbamidomethyl / 57.0215)	0915_hcov_s2p_1_tc_1.8594.8594.3	hcd	11.44	2971.19	2971.19	0	0	0	0	5.3e-12	1.7e-11	FTMS + p NSI d Full ms2 991.7380@hcd28.00 [120.0000-2000.0000]
1944 | 293351	1	1074	K.N[+1444.53387]FTTAPAIC[+57.02146]HDGK.A	K.NFTTAPAICHDGK.A	NFTTAPAICHDGK,KAH,1@1444.53387,9@57.02146	N1(NGlycan / 1444.5339)	HexNAc(4)Hex(3)Fuc(1)	8.3e-06	2.6e-05	5.08	408.4	304.8	304.8	3	959.405	959.406	-0.55		2876.2	2876.2	Specific	1	17.3	>SARS-CoV-2 S spike glycoprotein 2P[Severe acute respiratory syndrome coronavirus 2]	1	34.293	controllerType=0 controllerNumber=1 scan=10052	7641	C9(Carbamidomethyl / 57.0215)	0915_hcov_s2p_1_tc_1.10052.10052.3	hcd	4.84	2875.19	2875.2	0	0	0	0	1.1e-06	3.5e-06	FTMS + p NSI d Full ms2 959.7390@hcd28.00 [120.0000-2000.0000]
1945 | 240207	1	1074	K.N[+1419.50224]FTTAPAIC[+57.02146]HDGK.A	K.NFTTAPAICHDGK.A	NFTTAPAICHDGK,KAH,1@1419.50224,9@57.02146	N1(NGlycan / 1419.5022)	HexNAc(3)Hex(5)	2.1e-07	6.6e-07	6.67	494.7	413.3	413.3	3	951.062	951.062	-0.1		2851.17	2851.17	Specific	1	18.7	>SARS-CoV-2 S spike glycoprotein 2P[Severe acute respiratory syndrome coronavirus 2]	1	31.9229	controllerType=0 controllerNumber=1 scan=9224	6897	C9(Carbamidomethyl / 57.0215)	0915_hcov_s2p_1_tc_1.9224.9224.3	hcd	6.6	2850.16	2850.16	0	0	0	0	4.1e-08	1.3e-07	FTMS + p NSI d Full ms2 951.3950@hcd28.00 [120.0000-2000.0000]
1946 | 241226	1	1074	K.N[+1403.50732]FTTAPAIC[+57.02146]HDGK.A	K.NFTTAPAICHDGK.A	NFTTAPAICHDGK,KAH,1@1403.50732,9@57.02146	N1(NGlycan / 1403.5073)	HexNAc(3)Hex(4)Fuc(1)	5.5e-08	1.7e-07	7.26	565.1	480.8	480.8	3	945.731	945.73	0.45		2835.18	2835.18	Specific	1	20	>SARS-CoV-2 S spike glycoprotein 2P[Severe acute respiratory syndrome coronavirus 2]	1	33.5606	controllerType=0 controllerNumber=1 scan=9787	7401	C9(Carbamidomethyl / 57.0215)	0915_hcov_s2p_1_tc_1.9787.9787.3	hcd	8.05	2834.17	2834.17	0	0	0	0	5e-09	1.6e-08	FTMS + p NSI d Full ms2 946.0640@hcd28.00 [120.0000-2000.0000]
1947 | 239414	1	1074	K.N[+1378.47569]FTTAPAIC[+57.02146]HDGK.A	K.NFTTAPAICHDGK.A	NFTTAPAICHDGK,KAH,1@1378.47569,9@57.02146	N1(NGlycan / 1378.4757)	HexNAc(2)Hex(6)	2.3e-10	7e-10	9.65	699.7	636.6	636.6	3	937.386	937.386	-0.39		2810.14	2810.14	Specific	1	22.9	>SARS-CoV-2 S spike glycoprotein 2P[Severe acute respiratory syndrome coronavirus 2]	1	30.777	controllerType=0 controllerNumber=1 scan=8802	6506	C9(Carbamidomethyl / 57.0215)	0915_hcov_s2p_1_tc_1.8802.8802.3	hcd	10.44	2809.14	2809.14	0	0	0	0	4.6e-11	1.4e-10	FTMS + p NSI d Full ms2 937.7196@hcd28.00 [120.0000-2000.0000]
1948 | 241146	1	1074	K.N[+1298.47596]FTTAPAIC[+57.02146]HDGK.A	K.NFTTAPAICHDGK.A	NFTTAPAICHDGK,KAH,1@1298.47596,9@57.02146	N1(NGlycan / 1298.476)	HexNAc(4)Hex(3)	4.6e-05	0.00014	4.34	268.4	183.4	183.4	3	910.719	910.72	-0.25		2730.14	2730.14	Specific	1	15.7	>SARS-CoV-2 S spike glycoprotein 2P[Severe acute respiratory syndrome coronavirus 2]	1	33.4256	controllerType=0 controllerNumber=1 scan=9740	7357	C9(Carbamidomethyl / 57.0215)	0915_hcov_s2p_1_tc_1.9740.9740.3	hcd	4.26	2729.14	2729.14	0	0	0	0	5.3e-06	1.7e-05	FTMS + p NSI d Full ms2 911.0538@hcd28.00 [120.0000-2000.0000]
1949 | 239986	1	1074	K.N[+1216.42286]FTTAPAIC[+57.02146]H[+57.02146]DGK.A	K.NFTTAPAICHDGK.A	NFTTAPAICHDGK,KAH,1@1216.42286,9@57.02146,10@57.02146	N1(NGlycan / 1216.4229); H10(Carbamidomethyl / 57.0215)	HexNAc(2)Hex(5)	4.8e-06	1.5e-05	5.32	432.2	358.7	13	3	902.375	902.376	-0.59		2705.11	2705.11	Specific	1	18.2	>SARS-CoV-2 S spike glycoprotein 2P[Severe acute respiratory syndrome coronavirus 2]	1	31.6295	controllerType=0 controllerNumber=1 scan=9123	6804	C9(Carbamidomethyl / 57.0215)	0915_hcov_s2p_1_tc_1.9123.9123.3	hcd	4.97	2704.1	2704.11	0	0	0	0	6.4e-07	2e-06	FTMS + p NSI d Full ms2 903.0434@hcd28.00 [120.0000-2000.0000]
1951 | 240808	1	1074	K.N[+1257.44941]FTTAPAIC[+57.02146]HDGK.A	K.NFTTAPAICHDGK.A	NFTTAPAICHDGK,KAH,1@1257.44941,9@57.02146	N1(NGlycan / 1257.4494)	HexNAc(3)Hex(4)	2e-07	6.2e-07	6.7	480.5	417.8	417.8	3	897.043	897.044	-0.96		2689.12	2689.12	Specific	1	19.1	>SARS-CoV-2 S spike glycoprotein 2P[Severe acute respiratory syndrome coronavirus 2]	1	32.9001	controllerType=0 controllerNumber=1 scan=9563	7201	C9(Carbamidomethyl / 57.0215)	0915_hcov_s2p_1_tc_1.9563.9563.3	hcd	6.63	2688.11	2688.11	0	0	0	0	3.6e-08	1.1e-07	FTMS + p NSI d Full ms2 897.3779@hcd28.00 [120.0000-2000.0000]
1952 | 241340	1	1074	K.N[+1241.45450]FTTAPAIC[+57.02146]HDGK.A	K.NFTTAPAICHDGK.A	NFTTAPAICHDGK,KAH,1@1241.45450,9@57.02146	N1(NGlycan / 1241.4545)	HexNAc(3)Hex(3)Fuc(1)	1.3e-05	4e-05	4.89	266.7	266.7	266.7	3	891.712	891.712	-1.2		2673.12	2673.12	Specific	1	15.4	>SARS-CoV-2 S spike glycoprotein 2P[Severe acute respiratory syndrome coronavirus 2]	1	33.9197	controllerType=0 controllerNumber=1 scan=9921	7521	C9(Carbamidomethyl / 57.0215)	0915_hcov_s2p_1_tc_1.9921.9921.3	hcd	4.82	2672.11	2672.12	0	0	0	0	1.9e-06	5.9e-06	FTMS + p NSI d Full ms2 891.7116@hcd28.00 [120.0000-2000.0000]
1953 | 240411	1	1074	K.N[+1216.42286]FTTAPAIC[+57.02146]HDGK.A	K.NFTTAPAICHDGK.A	NFTTAPAICHDGK,KAH,1@1216.42286,9@57.02146	N1(NGlycan / 1216.4229)	HexNAc(2)Hex(5)	2.1e-13	6.6e-13	12.67	827.2	737.6	737.6	3	883.368	883.369	-0.58		2648.09	2648.09	Specific	1	24.6	>SARS-CoV-2 S spike glycoprotein 2P[Severe acute respiratory syndrome coronavirus 2]	1	32.3743	controllerType=0 controllerNumber=1 scan=9371	7026	C9(Carbamidomethyl / 57.0215)	0915_hcov_s2p_1_tc_1.9371.9371.3	hcd	13.46	2647.08	2647.08	0	0	0	0	7.1e-14	2.2e-13	FTMS + p NSI d Full ms2 883.7053@hcd28.00 [120.0000-2000.0000]
1954 | 240943	1	1074	K.N[+1095.39659]FTTAPAIC[+57.02146]HDGK.A	K.NFTTAPAICHDGK.A	NFTTAPAICHDGK,KAH,1@1095.39659,9@57.02146	N1(NGlycan / 1095.3966)	HexNAc(3)Hex(3)	6.6e-06	2.1e-05	5.18	378.3	350.7	350.7	3	843.026	843.027	-0.84		2527.06	2527.07	Specific	1	13.7	>SARS-CoV-2 S spike glycoprotein 2P[Severe acute respiratory syndrome coronavirus 2]	1	33.0543	controllerType=0 controllerNumber=1 scan=9615	7247	C9(Carbamidomethyl / 57.0215)	0915_hcov_s2p_1_tc_1.9615.9615.3	hcd	5.11	2526.06	2526.06	0	0	0	0	8.7e-07	2.7e-06	FTMS + p NSI d Full ms2 843.3605@hcd28.00 [120.0000-2000.0000]
1956 | 240318	1	1074	K.N[+1054.37004]FTTAPAIC[+57.02146]HDGK.A	K.NFTTAPAICHDGK.A	NFTTAPAICHDGK,KAH,1@1054.37004,9@57.02146	N1(NGlycan / 1054.37)	HexNAc(2)Hex(4)	6.7e-13	2.1e-12	12.18	830.3	762	762	3	829.352	829.351	1.48		2486.04	2486.04	Specific	1	23.2	>SARS-CoV-2 S spike glycoprotein 2P[Severe acute respiratory syndrome coronavirus 2]	1	32.2277	controllerType=0 controllerNumber=1 scan=9326	6988	C9(Carbamidomethyl / 57.0215)	0915_hcov_s2p_1_tc_1.9326.9326.3	hcd	12.96	2485.03	2485.03	0	0	0	0	1.3e-13	4.1e-13	FTMS + p NSI d Full ms2 830.0154@hcd28.00 [120.0000-2000.0000]
2000 | 387577	1	1092	R.EGVFVSN[+2059.73493]GTHW.F	R.EGVFVSNGTHW.F	EGVFVSNGTHW,RFV,7@2059.73493	N7(NGlycan / 2059.7349)	HexNAc(4)Hex(5)Fuc(1)NeuAc(1)	2.4e-05	7.5e-05	4.62	343.9	259.2	259.2	3	1098.1	1098.11	-1.3		3292.3	3292.3	Specific	7	19.6	>SARS-CoV-2 S spike glycoprotein 2P[Severe acute respiratory syndrome coronavirus 2]	1	90.1849	controllerType=0 controllerNumber=1 scan=29697	25514		0915_hcov_s2p_1_tc_1.29697.29697.3	hcd	4.51	3291.29	3291.3	0	0	0	0	3.1e-06	9.7e-06	FTMS + p NSI d Full ms2 1098.7734@hcd28.00 [120.0000-2000.0000]
2004 | 326882	1	1092	R.EGVFVSN[+2018.70838]GTHW.F	R.EGVFVSNGTHW.F	EGVFVSNGTHW,RFV,7@2018.70838	N7(NGlycan / 2018.7084)	HexNAc(3)Hex(6)Fuc(1)NeuAc(1)	0.00054	0.0017	3.27	293.9	110.6	110.6	3	1084.43	1084.43	-1.56		3251.27	3251.28	Specific	7	17.6	>SARS-CoV-2 S spike glycoprotein 2P[Severe acute respiratory syndrome coronavirus 2]	1	90.2849	controllerType=0 controllerNumber=1 scan=29734	25548		0915_hcov_s2p_1_tc_1.29734.29734.3	hcd	2.93	3250.27	3250.27	0.00057	0.00057	0.0016	0.0016	0.00058	0.00066	FTMS + p NSI d Full ms2 1085.0962@hcd28.00 [120.0000-2000.0000]
2013 | 327454	1	1092	R.EGVFVSN[+1913.67702]GTHW.F	R.EGVFVSNGTHW.F	EGVFVSNGTHW,RFV,7@1913.67702	N7(NGlycan / 1913.677)	HexNAc(4)Hex(5)NeuAc(1)	8.5e-05	0.00026	4.07	272	177.2	177.2	3	1049.42	1049.42	-0.96		3146.24	3146.25	Specific	7	16.9	>SARS-CoV-2 S spike glycoprotein 2P[Severe acute respiratory syndrome coronavirus 2]	1	90.6825	controllerType=0 controllerNumber=1 scan=29878	25680		0915_hcov_s2p_1_tc_1.29878.29878.3	hcd	4	3145.24	3145.24	0	0	0	0	9.2e-06	2.9e-05	FTMS + p NSI d Full ms2 1049.7532@hcd28.00 [120.0000-2000.0000]
2015 | 327960	1	1092	R.EGVFVSN[+1897.68211]GTHW.F	R.EGVFVSNGTHW.F	EGVFVSNGTHW,RFV,7@1897.68211	N7(NGlycan / 1897.6821)	HexNAc(4)Hex(4)Fuc(1)NeuAc(1)	1.4e-05	4.3e-05	4.86	438	280.5	280.5	3	1044.09	1044.09	-0.99		3130.25	3130.25	Specific	7	20.8	>SARS-CoV-2 S spike glycoprotein 2P[Severe acute respiratory syndrome coronavirus 2]	1	91.3538	controllerType=0 controllerNumber=1 scan=30130	25912		0915_hcov_s2p_1_tc_1.30130.30130.3	hcd	4.62	3129.24	3129.24	0	0	0	0	2e-06	6.1e-06	FTMS + p NSI d Full ms2 1044.4216@hcd28.00 [120.0000-2000.0000]
2016 | 326020	1	1092	R.EGVFVSN[+1872.65048]GTHW.F	R.EGVFVSNGTHW.F	EGVFVSNGTHW,RFV,7@1872.65048	N7(NGlycan / 1872.6505)	HexNAc(3)Hex(6)NeuAc(1)	2.4e-05	7.5e-05	4.62	324.3	243.5	243.5	3	1035.74	1035.74	-0.87		3105.22	3105.22	Specific	7	18.7	>SARS-CoV-2 S spike glycoprotein 2P[Severe acute respiratory syndrome coronavirus 2]	1	89.3839	controllerType=0 controllerNumber=1 scan=29367	25212		0915_hcov_s2p_1_tc_1.29367.29367.3	hcd	4.51	3104.21	3104.21	0	0	0	0	3.1e-06	9.7e-06	FTMS + p NSI d Full ms2 1036.0789@hcd28.00 [120.0000-2000.0000]
2018 | 314407	1	1092	R.EGVFVSN[+1864.63416]GTHW.F	R.EGVFVSNGTHW.F	EGVFVSNGTHW,RFV,7@1864.63416	N7(NGlycan / 1864.6342)	HexNAc(2)Hex(9)	2.4e-06	7.3e-06	5.63	420.3	420.3	420.3	2	1549.11	1549.11	0.51		3097.21	3097.2	Specific	7	19.2	>SARS-CoV-2 S spike glycoprotein 2P[Severe acute respiratory syndrome coronavirus 2]	1	68.7582	controllerType=0 controllerNumber=1 scan=21921	18539		0915_hcov_s2p_1_tc_1.21921.21921.2	hcd	5.39	3096.2	3096.2	0	0	0	0	3.4e-07	1.1e-06	FTMS + p NSI d Full ms2 1549.6066@hcd28.00 [120.0000-2000.0000]
2019 | 327270	1	1092	R.EGVFVSN[+1856.65556]GTHW.F	R.EGVFVSNGTHW.F	EGVFVSNGTHW,RFV,7@1856.65556	N7(NGlycan / 1856.6556)	HexNAc(3)Hex(5)Fuc(1)NeuAc(1)	6.2e-05	0.00019	4.21	312	182.4	182.4	3	1030.41	1030.41	-1.26		3089.22	3089.22	Specific	7	17.6	>SARS-CoV-2 S spike glycoprotein 2P[Severe acute respiratory syndrome coronavirus 2]	1	90.6001	controllerType=0 controllerNumber=1 scan=29854	25657		0915_hcov_s2p_1_tc_1.29854.29854.3	hcd	3.88	3088.21	3088.22	0	0	0	0	6.7e-06	2.1e-05	FTMS + p NSI d Full ms2 1030.7465@hcd28.00 [120.0000-2000.0000]
2021 | 331776	1	1092	R.EGVFVSN[+1702.58133]GTHWF.V	R.EGVFVSNGTHWF.V	EGVFVSNGTHWF,RVT,7@1702.58133	N7(NGlycan / 1702.5813)	HexNAc(2)Hex(8)	0.00015	0.00047	3.82	228.4	228.4	228.4	3	1028.08	1028.08	-1.79		3082.21	3082.22	Specific	7	13.7	>SARS-CoV-2 S spike glycoprotein 2P[Severe acute respiratory syndrome coronavirus 2]	1	102.245	controllerType=0 controllerNumber=1 scan=33956	29006		0915_hcov_s2p_1_tc_1.33956.33956.3	hcd	4.85	3081.21	3081.21	0	0.00066	0	0.0018	1.4e-05	0.00066	FTMS + p NSI d Full ms2 1028.7430@hcd28.00 [120.0000-2000.0000]
2024 | 316158	1	1092	R.EGVFVSN[+1809.66607]GTHW.F	R.EGVFVSNGTHW.F	EGVFVSNGTHW,RFV,7@1809.66607	N7(NGlycan / 1809.6661)	HexNAc(5)Hex(4)Fuc(1)	1.4e-05	4.4e-05	4.85	297.8	246.1	246.1	3	1014.75	1014.75	-1.92		3042.23	3042.24	Specific	7	16.1	>SARS-CoV-2 S spike glycoprotein 2P[Severe acute respiratory syndrome coronavirus 2]	1	70.1671	controllerType=0 controllerNumber=1 scan=22435	19022		0915_hcov_s2p_1_tc_1.22435.22435.3	hcd	4.53	3041.22	3041.23	0	0	0	0	2e-06	6.2e-06	FTMS + p NSI d Full ms2 1015.0834@hcd28.00 [120.0000-2000.0000]
2027 | 333231	1	1092	R.EGVFVSN[+1606.58669]GTHWF.V	R.EGVFVSNGTHWF.V	EGVFVSNGTHWF,RVT,7@1606.58669	N7(NGlycan / 1606.5867)	HexNAc(4)Hex(4)Fuc(1)	0.00021	0.00065	3.68	226	226	226	3	996.08	996.08	0.28		2986.23	2986.22	Specific	7	15.1	>SARS-CoV-2 S spike glycoprotein 2P[Severe acute respiratory syndrome coronavirus 2]	1	104.055	controllerType=0 controllerNumber=1 scan=34565	29568		0915_hcov_s2p_1_tc_1.34565.34565.3	hcd	4.7	2985.22	2985.22	0	0.00063	0	0.0018	2e-05	0.00066	FTMS + p NSI d Full ms2 996.7469@hcd28.00 [120.0000-2000.0000]
2028 | 328613	1	1092	R.EGVFVSN[+1751.62420]GTHW.F	R.EGVFVSNGTHW.F	EGVFVSNGTHW,RFV,7@1751.62420	N7(NGlycan / 1751.6242)	HexNAc(4)Hex(4)NeuAc(1)	1.4e-05	4.5e-05	4.84	387.4	263.5	263.5	3	995.401	995.403	-1.66		2984.19	2984.19	Specific	7	18.7	>SARS-CoV-2 S spike glycoprotein 2P[Severe acute respiratory syndrome coronavirus 2]	1	91.9024	controllerType=0 controllerNumber=1 scan=30352	26113		0915_hcov_s2p_1_tc_1.30352.30352.3	hcd	4.77	2983.18	2983.19	0	0	0	0	2e-06	6.4e-06	FTMS + p NSI d Full ms2 995.7355@hcd28.00 [120.0000-2000.0000]
2030 | 327624	1	1092	R.EGVFVSN[+1710.59765]GTHW.F	R.EGVFVSNGTHW.F	EGVFVSNGTHW,RFV,7@1710.59765	N7(NGlycan / 1710.5977)	HexNAc(3)Hex(5)NeuAc(1)	3.9e-07	1.2e-06	6.41	516	436.2	436.2	3	981.726	981.727	-1.02		2943.16	2943.17	Specific	7	19.9	>SARS-CoV-2 S spike glycoprotein 2P[Severe acute respiratory syndrome coronavirus 2]	1	90.9493	controllerType=0 controllerNumber=1 scan=29973	25767		0915_hcov_s2p_1_tc_1.29973.29973.3	hcd	6.33	2942.16	2942.16	0	0	0	0	7.9e-08	2.4e-07	FTMS + p NSI d Full ms2 982.3948@hcd28.00 [120.0000-2000.0000]
2032 | 314592	1	1092	R.EGVFVSN[+1702.58133]GTHW.F	R.EGVFVSNGTHW.F	EGVFVSNGTHW,RFV,7@1702.58133	N7(NGlycan / 1702.5813)	HexNAc(2)Hex(8)	3e-05	9.4e-05	4.52	379.9	259.8	259.8	2	1468.08	1468.08	0.07		2935.15	2935.15	Specific	7	17.7	>SARS-CoV-2 S spike glycoprotein 2P[Severe acute respiratory syndrome coronavirus 2]	1	68.9764	controllerType=0 controllerNumber=1 scan=21998	18611		0915_hcov_s2p_1_tc_1.21998.21998.2	hcd	4.45	2934.14	2934.14	0	0	0	0	3.8e-06	1.2e-05	FTMS + p NSI d Full ms2 1468.5796@hcd28.00 [120.0000-2000.0000]
2034 | 332395	1	1092	R.EGVFVSN[+1540.52851]GTHWF.V	R.EGVFVSNGTHWF.V	EGVFVSNGTHWF,RVT,7@1540.52851	N7(NGlycan / 1540.5285)	HexNAc(2)Hex(7)	2e-07	6.1e-07	6.71	405.2	400.2	400.2	3	974.059	974.06	-1.42		2920.16	2920.17	Specific	7	17.1	>SARS-CoV-2 S spike glycoprotein 2P[Severe acute respiratory syndrome coronavirus 2]	1	103.024	controllerType=0 controllerNumber=1 scan=34215	29242		0915_hcov_s2p_1_tc_1.34215.34215.3	hcd	6.68	2919.16	2919.16	0	0	0	0	3.6e-08	1.1e-07	FTMS + p NSI d Full ms2 974.3942@hcd28.00 [120.0000-2000.0000]
2036 | 317062	1	1092	R.EGVFVSN[+1647.61324]GTHW.F	R.EGVFVSNGTHW.F	EGVFVSNGTHW,RFV,7@1647.61324	N7(NGlycan / 1647.6132)	HexNAc(5)Hex(3)Fuc(1)	4e-05	0.00013	4.39	259.8	246.5	246.5	2	1440.59	1440.6	-0.49		2880.18	2880.18	Specific	7	15	>SARS-CoV-2 S spike glycoprotein 2P[Severe acute respiratory syndrome coronavirus 2]	1	70.9553	controllerType=0 controllerNumber=1 scan=22699	19272		0915_hcov_s2p_1_tc_1.22699.22699.2	hcd	4.32	2879.17	2879.18	0	0	0	0	4.7e-06	1.5e-05	FTMS + p NSI d Full ms2 1440.5936@hcd28.00 [120.0000-2000.0000]
2038 | 267714	1	1092	R.EGVFVSN[+1460.52878]GTHWF.V	R.EGVFVSNGTHWF.V	EGVFVSNGTHWF,RVT,7@1460.52878	N7(NGlycan / 1460.5288)	HexNAc(4)Hex(4)	1.6e-05	4.9e-05	4.8	247.3	229.4	229.4	3	947.393	947.394	-0.81		2840.16	2840.17	Specific	7	16	>SARS-CoV-2 S spike glycoprotein 2P[Severe acute respiratory syndrome coronavirus 2]	1	104.533	controllerType=0 controllerNumber=1 scan=34718	29710		0915_hcov_s2p_1_tc_1.34718.34718.3	hcd	4.61	2839.16	2839.16	0	0	0	0	2.3e-06	7e-06	FTMS + p NSI d Full ms2 948.0607@hcd28.00 [120.0000-2000.0000]
2039 | 257853	1	1092	R.EGVFVSN[+1606.58669]GTHW.F	R.EGVFVSNGTHW.F	EGVFVSNGTHW,RFV,7@1606.58669	N7(NGlycan / 1606.5867)	HexNAc(4)Hex(4)Fuc(1)	2.4e-05	7.5e-05	4.62	320.6	272.5	272.5	3	947.056	947.057	-1.02		2839.15	2839.16	Specific	7	15.7	>SARS-CoV-2 S spike glycoprotein 2P[Severe acute respiratory syndrome coronavirus 2]	1	70.9197	controllerType=0 controllerNumber=1 scan=22683	19256		0915_hcov_s2p_1_tc_1.22683.22683.3	hcd	4.51	2838.15	2838.15	0	0	0	0	3.1e-06	9.7e-06	FTMS + p NSI d Full ms2 947.3898@hcd28.00 [120.0000-2000.0000]
2040 | 267674	1	1092	R.EGVFVSN[+1444.53387]GTHWF.V	R.EGVFVSNGTHWF.V	EGVFVSNGTHWF,RVT,7@1444.53387	N7(NGlycan / 1444.5339)	HexNAc(4)Hex(3)Fuc(1)	9.3e-06	2.9e-05	5.03	314.7	314.7	314.7	3	942.061	942.062	-0.71		2824.17	2824.17	Specific	7	14.1	>SARS-CoV-2 S spike glycoprotein 2P[Severe acute respiratory syndrome coronavirus 2]	1	104.529	controllerType=0 controllerNumber=1 scan=34717	29709		0915_hcov_s2p_1_tc_1.34717.34717.3	hcd	4.81	2823.16	2823.16	0	0	0	0	1.3e-06	4.2e-06	FTMS + p NSI d Full ms2 942.3950@hcd28.00 [120.0000-2000.0000]
2041 | 256043	1	1092	R.EGVFVSN[+1581.55506]GTHW.F	R.EGVFVSNGTHW.F	EGVFVSNGTHW,RFV,7@1581.55506	N7(NGlycan / 1581.5551)	HexNAc(3)Hex(6)	1.6e-05	5.1e-05	4.79	437.6	312.9	312.9	3	938.712	938.713	-0.57		2814.12	2814.12	Specific	7	19.8	>SARS-CoV-2 S spike glycoprotein 2P[Severe acute respiratory syndrome coronavirus 2]	1	69.6405	controllerType=0 controllerNumber=1 scan=22240	18838		0915_hcov_s2p_1_tc_1.22240.22240.3	hcd	4.55	2813.12	2813.12	0	0	0	0	2.3e-06	7.1e-06	FTMS + p NSI d Full ms2 939.0468@hcd28.00 [120.0000-2000.0000]
2042 | 267361	1	1092	R.EGVFVSN[+1419.50224]GTHWF.V	R.EGVFVSNGTHWF.V	EGVFVSNGTHWF,RVT,7@1419.50224	N7(NGlycan / 1419.5022)	HexNAc(3)Hex(5)	1.1e-05	3.4e-05	4.96	340.2	261.7	261.7	3	933.718	933.718	-0.52		2799.14	2799.14	Specific	7	14.6	>SARS-CoV-2 S spike glycoprotein 2P[Severe acute respiratory syndrome coronavirus 2]	1	104.35	controllerType=0 controllerNumber=1 scan=34660	29656		0915_hcov_s2p_1_tc_1.34660.34660.3	hcd	4.99	2798.13	2798.13	0	0	0	0	1.6e-06	5e-06	FTMS + p NSI d Full ms2 934.0520@hcd28.00 [120.0000-2000.0000]
2043 | 257118	1	1092	R.EGVFVSN[+1565.56014]GTHW.F	R.EGVFVSNGTHW.F	EGVFVSNGTHW,RFV,7@1565.56014	N7(NGlycan / 1565.5601)	HexNAc(3)Hex(5)Fuc(1)	7e-06	2.2e-05	5.15	501.9	328.7	328.7	2	1399.57	1399.57	-1.42		2798.13	2798.13	Specific	7	20.6	>SARS-CoV-2 S spike glycoprotein 2P[Severe acute respiratory syndrome coronavirus 2]	1	70.4022	controllerType=0 controllerNumber=1 scan=22514	19097		0915_hcov_s2p_1_tc_1.22514.22514.2	hcd	5.08	2797.12	2797.12	0	0	0	0	9.3e-07	2.9e-06	FTMS + p NSI d Full ms2 1400.0687@hcd28.00 [120.0000-2000.0000]
2044 | 267601	1	1092	R.EGVFVSN[+1403.50732]GTHWF.V	R.EGVFVSNGTHWF.V	EGVFVSNGTHWF,RVT,7@1403.50732	N7(NGlycan / 1403.5073)	HexNAc(3)Hex(4)Fuc(1)	1.6e-05	5.1e-05	4.79	254.9	254.9	254.9	2	1392.08	1392.08	-0.63		2783.14	2783.15	Specific	7	14.9	>SARS-CoV-2 S spike glycoprotein 2P[Severe acute respiratory syndrome coronavirus 2]	1	104.509	controllerType=0 controllerNumber=1 scan=34712	29705		0915_hcov_s2p_1_tc_1.34712.34712.2	hcd	4.6	2782.14	2782.14	0	0	0	0	2.3e-06	7.3e-06	FTMS + p NSI d Full ms2 1392.5768@hcd28.00 [120.0000-2000.0000]
2046 | 255380	1	1092	R.EGVFVSN[+1540.52851]GTHW.F	R.EGVFVSNGTHW.F	EGVFVSNGTHW,RFV,7@1540.52851	N7(NGlycan / 1540.5285)	HexNAc(2)Hex(7)	2.6e-05	8.2e-05	4.58	474.5	297.9	297.9	2	1387.05	1387.05	-1.3		2773.09	2773.1	Specific	7	20	>SARS-CoV-2 S spike glycoprotein 2P[Severe acute respiratory syndrome coronavirus 2]	1	68.8757	controllerType=0 controllerNumber=1 scan=21966	18581		0915_hcov_s2p_1_tc_1.21966.21966.2	hcd	4.58	2772.09	2772.09	0	0	0	0	3.3e-06	1e-05	FTMS + p NSI d Full ms2 1387.5533@hcd28.00 [120.0000-2000.0000]
2047 | 267114	1	1092	R.EGVFVSN[+1378.47569]GTHWF.V	R.EGVFVSNGTHWF.V	EGVFVSNGTHWF,RVT,7@1378.47569	N7(NGlycan / 1378.4757)	HexNAc(2)Hex(6)	1.9e-05	5.8e-05	4.73	364.5	239.4	239.4	2	1379.56	1379.56	-0.5		2758.11	2758.11	Specific	7	17.6	>SARS-CoV-2 S spike glycoprotein 2P[Severe acute respiratory syndrome coronavirus 2]	1	103.888	controllerType=0 controllerNumber=1 scan=34509	29516		0915_hcov_s2p_1_tc_1.34509.34509.2	hcd	4.63	2757.1	2757.11	0	0	0	0	2.6e-06	8e-06	FTMS + p NSI d Full ms2 1380.0596@hcd28.00 [120.0000-2000.0000]
2048 | 257699	1	1092	R.EGVFVSN[+1501.55533]GTHW.F	R.EGVFVSNGTHW.F	EGVFVSNGTHW,RFV,7@1501.55533	N7(NGlycan / 1501.5553)	HexNAc(5)Hex(3)	9.7e-07	3e-06	6.01	459.4	459.4	303.7	2	1367.56	1367.57	-1.04		2734.12	2734.12	Specific	7	19.9	>SARS-CoV-2 S spike glycoprotein 2P[Severe acute respiratory syndrome coronavirus 2]	1	70.7862	controllerType=0 controllerNumber=1 scan=22645	19221		0915_hcov_s2p_1_tc_1.22645.22645.2	hcd	6.02	2733.11	2733.12	0	0	0	0	1.7e-07	5.4e-07	FTMS + p NSI d Full ms2 1368.0671@hcd28.00 [120.0000-2000.0000]
2050 | 258172	1	1092	R.EGVFVSN[+1460.52878]GTHW.F	R.EGVFVSNGTHW.F	EGVFVSNGTHW,RFV,7@1460.52878	N7(NGlycan / 1460.5288)	HexNAc(4)Hex(4)	4.9e-07	1.5e-06	6.31	460.9	398.1	378.5	3	898.369	898.371	-1.69		2693.09	2693.1	Specific	7	18.9	>SARS-CoV-2 S spike glycoprotein 2P[Severe acute respiratory syndrome coronavirus 2]	1	71.128	controllerType=0 controllerNumber=1 scan=22761	19330		0915_hcov_s2p_1_tc_1.22761.22761.3	hcd	6.31	2692.09	2692.09	0	0	0	0	1e-07	3.1e-07	FTMS + p NSI d Full ms2 898.7041@hcd28.00 [120.0000-2000.0000]
2051 | 268658	1	1092	R.EGVFVSN[+1298.47596]GTHWF.V	R.EGVFVSNGTHWF.V	EGVFVSNGTHWF,RVT,7@1298.47596	N7(NGlycan / 1298.476)	HexNAc(4)Hex(3)	2.7e-07	8.5e-07	6.56	439.3	424.9	350.5	3	893.376	893.376	-0.21		2678.11	2678.11	Specific	7	15.3	>SARS-CoV-2 S spike glycoprotein 2P[Severe acute respiratory syndrome coronavirus 2]	1	105.543	controllerType=0 controllerNumber=1 scan=35054	29989		0915_hcov_s2p_1_tc_1.35054.35054.3	hcd	6.32	2677.11	2677.11	0	0	0	0	5.6e-08	1.7e-07	FTMS + p NSI d Full ms2 893.7098@hcd28.00 [120.0000-2000.0000]
2052 | 258366	1	1092	R.EGVFVSN[+1444.53387]GTHW.F	R.EGVFVSNGTHW.F	EGVFVSNGTHW,RFV,7@1444.53387	N7(NGlycan / 1444.5339)	HexNAc(4)Hex(3)Fuc(1)	5.9e-07	1.8e-06	6.23	490.1	460	460	2	1339.05	1339.06	-1.25		2677.1	2677.1	Specific	7	20.3	>SARS-CoV-2 S spike glycoprotein 2P[Severe acute respiratory syndrome coronavirus 2]	1	71.1661	controllerType=0 controllerNumber=1 scan=22774	19343		0915_hcov_s2p_1_tc_1.22774.22774.2	hcd	6.15	2676.09	2676.1	0	0	0	0	1.2e-07	3.7e-07	FTMS + p NSI d Full ms2 1339.5555@hcd28.00 [120.0000-2000.0000]
2053 | 256835	1	1092	R.EGVFVSN[+1419.50224]GTHW.F	R.EGVFVSNGTHW.F	EGVFVSNGTHW,RFV,7@1419.50224	N7(NGlycan / 1419.5022)	HexNAc(3)Hex(5)	4.8e-08	1.5e-07	7.32	580.1	375.2	370.5	2	1326.54	1326.54	-2.13		2652.07	2652.07	Specific	7	22.4	>SARS-CoV-2 S spike glycoprotein 2P[Severe acute respiratory syndrome coronavirus 2]	1	70.1964	controllerType=0 controllerNumber=1 scan=22445	19032		0915_hcov_s2p_1_tc_1.22445.22445.2	hcd	9.11	2651.06	2651.06	0	0	0	0	4.6e-09	1.4e-08	FTMS + p NSI d Full ms2 1327.0380@hcd28.00 [120.0000-2000.0000]
2054 | 268776	1	1092	R.EGVFVSN[+1257.44941]GTHWF.V	R.EGVFVSNGTHWF.V	EGVFVSNGTHWF,RVT,7@1257.44941	N7(NGlycan / 1257.4494)	HexNAc(3)Hex(4)	0.00031	0.00096	3.51	224.5	224.5	184.8	2	1319.05	1319.05	-0.37		2637.09	2637.09	Specific	7	14.1	>SARS-CoV-2 S spike glycoprotein 2P[Severe acute respiratory syndrome coronavirus 2]	1	105.671	controllerType=0 controllerNumber=1 scan=35091	30018		0915_hcov_s2p_1_tc_1.35091.35091.2	hcd	4.53	2636.08	2636.08	0.0003	0.0006	0.00085	0.0017	0.0003	0.00066	FTMS + p NSI d Full ms2 1319.5486@hcd28.00 [120.0000-2000.0000]
2055 | 258332	1	1092	R.EGVFVSN[+1403.50732]GTHW.F	R.EGVFVSNGTHW.F	EGVFVSNGTHW,RFV,7@1403.50732	N7(NGlycan / 1403.5073)	HexNAc(3)Hex(4)Fuc(1)	4.3e-07	1.3e-06	6.36	543.6	515.6	515.6	2	1318.54	1318.54	-1.29		2636.07	2636.08	Specific	7	21.8	>SARS-CoV-2 S spike glycoprotein 2P[Severe acute respiratory syndrome coronavirus 2]	1	71.1647	controllerType=0 controllerNumber=1 scan=22773	19342		0915_hcov_s2p_1_tc_1.22773.22773.2	hcd	6.99	2635.07	2635.07	0	0	0	0	8.9e-08	2.8e-07	FTMS + p NSI d Full ms2 1319.0421@hcd28.00 [120.0000-2000.0000]
2056 | 268804	1	1092	R.EGVFVSN[+1241.45450]GTHWF.V	R.EGVFVSNGTHWF.V	EGVFVSNGTHWF,RVT,7@1241.45450	N7(NGlycan / 1241.4545)	HexNAc(3)Hex(3)Fuc(1)	1.2e-05	3.7e-05	4.93	300.2	258	258	2	1311.05	1311.05	-0.82		2621.09	2621.09	Specific	7	15.9	>SARS-CoV-2 S spike glycoprotein 2P[Severe acute respiratory syndrome coronavirus 2]	1	105.778	controllerType=0 controllerNumber=1 scan=35125	30044		0915_hcov_s2p_1_tc_1.35125.35125.2	hcd	4.7	2620.08	2620.09	0	0	0	0	1.7e-06	5.4e-06	FTMS + p NSI d Full ms2 1311.5503@hcd28.00 [120.0000-2000.0000]
2057 | 256295	1	1092	R.EGVFVSN[+1378.47569]GTHW.F	R.EGVFVSNGTHW.F	EGVFVSNGTHW,RFV,7@1378.47569	N7(NGlycan / 1378.4757)	HexNAc(2)Hex(6)	4.8e-09	1.5e-08	8.32	610.7	403.8	403.8	2	1306.02	1306.03	-1.44		2611.04	2611.05	Specific	7	21.3	>SARS-CoV-2 S spike glycoprotein 2P[Severe acute respiratory syndrome coronavirus 2]	1	69.7765	controllerType=0 controllerNumber=1 scan=22288	18884		0915_hcov_s2p_1_tc_1.22288.22288.2	hcd	9.11	2610.03	2610.04	0	0	0	0	6e-10	1.9e-09	FTMS + p NSI d Full ms2 1306.5251@hcd28.00 [120.0000-2000.0000]
2058 | 268150	1	1092	R.EGVFVSN[+1216.42286]GTHWF.V	R.EGVFVSNGTHWF.V	EGVFVSNGTHWF,RVT,7@1216.42286	N7(NGlycan / 1216.4229)	HexNAc(2)Hex(5)	2.7e-08	8.4e-08	7.57	578.9	363.4	363.4	2	1298.53	1298.53	-0.78		2596.06	2596.06	Specific	7	22.3	>SARS-CoV-2 S spike glycoprotein 2P[Severe acute respiratory syndrome coronavirus 2]	1	105.035	controllerType=0 controllerNumber=1 scan=34882	29857		0915_hcov_s2p_1_tc_1.34882.34882.2	hcd	8.36	2595.05	2595.05	0	0	0	0	3.5e-09	1.1e-08	FTMS + p NSI d Full ms2 1299.0347@hcd28.00 [120.0000-2000.0000]
2059 | 258506	1	1092	R.EGVFVSN[+1298.47596]GTHW.F	R.EGVFVSNGTHW.F	EGVFVSNGTHW,RFV,7@1298.47596	N7(NGlycan / 1298.476)	HexNAc(4)Hex(3)	5.9e-07	1.8e-06	6.23	519.2	519.2	325.8	2	1266.02	1266.03	-1.21		2531.04	2531.05	Specific	7	19.7	>SARS-CoV-2 S spike glycoprotein 2P[Severe acute respiratory syndrome coronavirus 2]	1	71.2861	controllerType=0 controllerNumber=1 scan=22810	19377		0915_hcov_s2p_1_tc_1.22810.22810.2	hcd	6.15	2530.04	2530.04	0	0	0	0	1.2e-07	3.8e-07	FTMS + p NSI d Full ms2 1266.5258@hcd28.00 [120.0000-2000.0000]
2061 | 268841	1	1092	R.[+43.00581]EGVFVSN[+1216.42286]GTHW.F	R.EGVFVSNGTHW.F	EGVFVSNGTHW,RFV,0@43.00581,7@1216.42286	NTerm(Carbamyl / 43.0058); N7(NGlycan / 1216.4229)	HexNAc(2)Hex(5)	9.7e-05	0.0003	4.01	243.1	243.1	243.1	2	1246.5	1246.5	0.41		2492	2492	Specific	7	14.4	>SARS-CoV-2 S spike glycoprotein 2P[Severe acute respiratory syndrome coronavirus 2]	1	105.803	controllerType=0 controllerNumber=1 scan=35133	30050		0915_hcov_s2p_1_tc_1.35133.35133.2	hcd	3.93	2490.99	2490.99	0	0	0	0	1e-05	3.2e-05	FTMS + p NSI d Full ms2 1246.5017@hcd28.00 [120.0000-2000.0000]
2062 | 258151	1	1092	R.EGVFVSN[+1257.44941]GTHW.F	R.EGVFVSNGTHW.F	EGVFVSNGTHW,RFV,7@1257.44941	N7(NGlycan / 1257.4494)	HexNAc(3)Hex(4)	5.9e-07	1.8e-06	6.23	509.9	463.7	351.1	2	1245.51	1245.51	-1.25		2490.02	2490.02	Specific	7	20.8	>SARS-CoV-2 S spike glycoprotein 2P[Severe acute respiratory syndrome coronavirus 2]	1	71.1116	controllerType=0 controllerNumber=1 scan=22756	19326		0915_hcov_s2p_1_tc_1.22756.22756.2	hcd	6.15	2489.01	2489.01	0	0	0	0	1.2e-07	3.7e-07	FTMS + p NSI d Full ms2 1246.0114@hcd28.00 [120.0000-2000.0000]
2063 | 269055	1	1092	R.EGVFVSN[+1095.39659]GTHWF.V	R.EGVFVSNGTHWF.V	EGVFVSNGTHWF,RVT,7@1095.39659	N7(NGlycan / 1095.3966)	HexNAc(3)Hex(3)	1.8e-05	5.7e-05	4.74	357	313.7	313.7	2	1238.02	1238.02	-1.15		2475.03	2475.03	Specific	7	17	>SARS-CoV-2 S spike glycoprotein 2P[Severe acute respiratory syndrome coronavirus 2]	1	106.464	controllerType=0 controllerNumber=1 scan=35349	30211		0915_hcov_s2p_1_tc_1.35349.35349.2	hcd	4.63	2474.02	2474.03	0	0	0	0	2.5e-06	7.9e-06	FTMS + p NSI d Full ms2 1238.5212@hcd28.00 [120.0000-2000.0000]
2064 | 259546	1	1092	R.EGVFVSN[+1241.45450]GTHW.F	R.EGVFVSNGTHW.F	EGVFVSNGTHW,RFV,7@1241.45450	N7(NGlycan / 1241.4545)	HexNAc(3)Hex(3)Fuc(1)	5.9e-07	1.8e-06	6.23	480.2	475.2	475.2	2	1237.51	1237.52	-1.14		2474.02	2474.02	Specific	7	19.1	>SARS-CoV-2 S spike glycoprotein 2P[Severe acute respiratory syndrome coronavirus 2]	1	71.9633	controllerType=0 controllerNumber=1 scan=23033	19581		0915_hcov_s2p_1_tc_1.23033.23033.2	hcd	6.15	2473.01	2473.02	0	0	0	0	1.2e-07	3.8e-07	FTMS + p NSI d Full ms2 1238.0145@hcd28.00 [120.0000-2000.0000]
2065 | 257388	1	1092	R.EGVFVSN[+1216.42286]GTHW.F	R.EGVFVSNGTHW.F	EGVFVSNGTHW,RFV,7@1216.42286	N7(NGlycan / 1216.4229)	HexNAc(2)Hex(5)	6.3e-08	2e-07	7.2	566.9	393.9	393.9	2	1225	1225	-1.2		2448.99	2448.99	Specific	7	21.9	>SARS-CoV-2 S spike glycoprotein 2P[Severe acute respiratory syndrome coronavirus 2]	1	70.5165	controllerType=0 controllerNumber=1 scan=22556	19137		0915_hcov_s2p_1_tc_1.22556.22556.2	hcd	7.99	2447.98	2447.99	0	0	0	0	6.6e-09	2.1e-08	FTMS + p NSI d Full ms2 1225.5002@hcd28.00 [120.0000-2000.0000]
2066 | 228213	1	1092	R.EGVFVSN[+1054.37004]GTHWF.V	R.EGVFVSNGTHWF.V	EGVFVSNGTHWF,RVT,7@1054.37004	N7(NGlycan / 1054.37)	HexNAc(2)Hex(4)	7.4e-06	2.3e-05	5.13	347.8	322.8	322.8	3	812.008	812.008	0.28		2434.01	2434.01	Specific	7	15.2	>SARS-CoV-2 S spike glycoprotein 2P[Severe acute respiratory syndrome coronavirus 2]	1	104.941	controllerType=0 controllerNumber=1 scan=34851	29830		0915_hcov_s2p_1_tc_1.34851.34851.3	hcd	5.16	2433	2433	0	0	0	0	1e-06	3.1e-06	FTMS + p NSI d Full ms2 812.3401@hcd28.00 [120.0000-2000.0000]
2067 | 222995	1	1092	R.EGVFVSN[+1095.39659]GTHW.F	R.EGVFVSNGTHW.F	EGVFVSNGTHW,RFV,7@1095.39659	N7(NGlycan / 1095.3966)	HexNAc(3)Hex(3)	4.3e-07	1.3e-06	6.36	546.5	546.5	369.9	2	1164.49	1164.49	-1.09		2327.96	2327.97	Specific	7	21.6	>SARS-CoV-2 S spike glycoprotein 2P[Severe acute respiratory syndrome coronavirus 2]	1	72.1635	controllerType=0 controllerNumber=1 scan=23101	19645		0915_hcov_s2p_1_tc_1.23101.23101.2	hcd	6.99	2326.96	2326.96	0	0	0	0	8.9e-08	2.8e-07	FTMS + p NSI d Full ms2 1164.9875@hcd28.00 [120.0000-2000.0000]
2068 | 222760	1	1092	R.EGVFVSN[+1054.37004]GTHW.F	R.EGVFVSNGTHW.F	EGVFVSNGTHW,RFV,7@1054.37004	N7(NGlycan / 1054.37)	HexNAc(2)Hex(4)	3.2e-10	9.9e-10	9.5	666.9	576	576	3	762.984	762.985	-1.41		2286.94	2286.94	Specific	7	18.8	>SARS-CoV-2 S spike glycoprotein 2P[Severe acute respiratory syndrome coronavirus 2]	1	70.8836	controllerType=0 controllerNumber=1 scan=22672	19246		0915_hcov_s2p_1_tc_1.22672.22672.3	hcd	9.29	2285.93	2285.93	0	0	0	0	5.5e-11	1.7e-10	FTMS + p NSI d Full ms2 762.9843@hcd28.00 [120.0000-2000.0000]
2069 | 208078	1	1092	R.EGVFVSN[+892.31722]GTHW.F	R.EGVFVSNGTHW.F	EGVFVSNGTHW,RFV,7@892.31722	N7(NGlycan / 892.3172)	HexNAc(2)Hex(3)	6.3e-05	0.0002	4.2	325.2	325.2	325.2	2	1062.95	1062.95	0.54		2124.89	2124.89	Specific	7	16	>SARS-CoV-2 S spike glycoprotein 2P[Severe acute respiratory syndrome coronavirus 2]	1	72.1837	controllerType=0 controllerNumber=1 scan=23109	19653		0915_hcov_s2p_1_tc_1.23109.23109.2	hcd	4.09	2123.88	2123.88	0	0	0	0	6.8e-06	2.1e-05	FTMS + p NSI d Full ms2 1062.9474@hcd28.00 [120.0000-2000.0000]
2096 | 213815	1	1096	F.VSN[+1419.50224]GTHW.F	F.VSNGTHW.F	VSNGTHW,FFV,3@1419.50224	N3(NGlycan / 1419.5022)	HexNAc(3)Hex(5)	0.00018	0.00055	3.76	276.9	270.9	258.2	2	1110.44	1110.44	-0.47		2219.87	2219.87	Specific	3	15.1	>SARS-CoV-2 S spike glycoprotein 2P[Severe acute respiratory syndrome coronavirus 2]	1	14.354	controllerType=0 controllerNumber=1 scan=3266	1810		0915_hcov_s2p_1_tc_1.3266.3266.2	hcd	3.56	2218.86	2218.86	0	0.00065	0	0.0018	1.6e-05	0.00066	FTMS + p NSI d Full ms2 1110.9396@hcd28.00 [120.0000-2000.0000]
2100 | 219362	1	1096	F.VSN[+1216.42286]GTHWF.V	F.VSNGTHWF.V	VSNGTHWF,FVT,3@1216.42286	N3(NGlycan / 1216.4229)	HexNAc(2)Hex(5)	0.00034	0.001	3.47	264.7	199.8	199.8	2	1082.43	1082.43	-0.39		2163.86	2163.86	Specific	3	14.7	>SARS-CoV-2 S spike glycoprotein 2P[Severe acute respiratory syndrome coronavirus 2]	1	50.1382	controllerType=0 controllerNumber=1 scan=15500	12554		0915_hcov_s2p_1_tc_1.15500.15500.2	hcd	3.38	2162.85	2162.85	0.0003	0.0006	0.00084	0.0017	0.0003	0.00066	FTMS + p NSI d Full ms2 1082.9344@hcd28.00 [120.0000-2000.0000]
2101 | 203848	1	1096	F.VSN[+1298.47596]GTHW.F	F.VSNGTHW.F	VSNGTHW,FFV,3@1298.47596	N3(NGlycan / 1298.476)	HexNAc(4)Hex(3)	0.00025	0.00078	3.6	254.3	224.4	211	2	1049.93	1049.93	0.15		2098.84	2098.84	Specific	3	14.3	>SARS-CoV-2 S spike glycoprotein 2P[Severe acute respiratory syndrome coronavirus 2]	1	15.5397	controllerType=0 controllerNumber=1 scan=3656	2147		0915_hcov_s2p_1_tc_1.3656.3656.2	hcd	3.51	2097.84	2097.84	0	0.00062	0	0.0017	2.6e-05	0.00066	FTMS + p NSI d Full ms2 1050.4277@hcd28.00 [120.0000-2000.0000]
2105 | 203760	1	1096	F.VSN[+1216.42286]GTHW.F	F.VSNGTHW.F	VSNGTHW,FFV,3@1216.42286	N3(NGlycan / 1216.4229)	HexNAc(2)Hex(5)	5.9e-06	1.8e-05	5.23	385.9	385.9	385.9	2	1008.9	1008.9	-0.21		2016.79	2016.79	Specific	3	17.5	>SARS-CoV-2 S spike glycoprotein 2P[Severe acute respiratory syndrome coronavirus 2]	1	14.4447	controllerType=0 controllerNumber=1 scan=3292	1834		0915_hcov_s2p_1_tc_1.3292.3292.2	hcd	5.15	2015.78	2015.78	0	0	0	0	8e-07	2.5e-06	FTMS + p NSI d Full ms2 1008.8985@hcd28.00 [120.0000-2000.0000]
2106 | 203819	1	1096	F.VSN[+1095.39659]GTHW.F	F.VSNGTHW.F	VSNGTHW,FFV,3@1095.39659	N3(NGlycan / 1095.3966)	HexNAc(3)Hex(3)	0.00025	0.00078	3.6	244.4	234.1	223.6	2	948.386	948.386	-0.52		1895.76	1895.77	Specific	3	14	>SARS-CoV-2 S spike glycoprotein 2P[Severe acute respiratory syndrome coronavirus 2]	1	15.0052	controllerType=0 controllerNumber=1 scan=3484	2009		0915_hcov_s2p_1_tc_1.3484.3484.2	hcd	3.51	1894.76	1894.76	0	0.00062	0	0.0017	2.6e-05	0.00066	FTMS + p NSI d Full ms2 948.8871@hcd28.00 [120.0000-1908.0000]
2151 | 265979	1	1166	D.LGDISGIN[+1216.42286]ASVVNIQK.E	D.LGDISGINASVVNIQK.E	LGDISGINASVVNIQK,DEI,8@1216.42286	N8(NGlycan / 1216.4229)	HexNAc(2)Hex(5)	0.00019	0.00058	3.73	418.6	307.3	307.3	3	948.78	948.78	0.43		2844.33	2844.32	NRagged	8	20.6	>SARS-CoV-2 S spike glycoprotein 2P[Severe acute respiratory syndrome coronavirus 2]	1	94.3091	controllerType=0 controllerNumber=1 scan=31217	26851		0915_hcov_s2p_1_tc_1.31217.31217.3	hcd	3.48	2843.32	2843.32	0	0.00064	0	0.0018	1.8e-05	0.00066	FTMS + p NSI d Full ms2 949.1127@hcd28.00 [120.0000-2000.0000]
2158 | 380786	1	1167	L.[+43.00581]GDISGIN[+1897.68211]ASVVNIQK.E	L.GDISGINASVVNIQK.E	GDISGINASVVNIQK,LEI,0@43.00581,7@1897.68211	NTerm(Carbamyl / 43.0058); N7(NGlycan / 1897.6821)	HexNAc(4)Hex(4)Fuc(1)NeuAc(1)	0.00046	0.0014	3.34	296.8	71.2	24.8	3	1152.51	1152.51	0.47		3455.51	3455.51	Specific	7	17.1	>SARS-CoV-2 S spike glycoprotein 2P[Severe acute respiratory syndrome coronavirus 2]	1	77.7577	controllerType=0 controllerNumber=1 scan=25152	21521		0915_hcov_s2p_1_tc_1.25152.25152.3	hcd	3	3454.5	3454.5	0.00058	0.00058	0.0016	0.0016	0.00058	0.00066	FTMS + p NSI d Full ms2 1153.1758@hcd28.00 [120.0000-2000.0000]
2161 | 380106	1	1167	L.[+43.00581]GDISGIN[+1856.65556]ASVVNIQK.E	L.GDISGINASVVNIQK.E	GDISGINASVVNIQK,LEI,0@43.00581,7@1856.65556	NTerm(Carbamyl / 43.0058); N7(NGlycan / 1856.6556)	HexNAc(3)Hex(5)Fuc(1)NeuAc(1)	0.00026	0.0008	3.59	266.1	71.2	38	3	1138.83	1138.83	-0.53		3414.48	3414.48	Specific	7	16.2	>SARS-CoV-2 S spike glycoprotein 2P[Severe acute respiratory syndrome coronavirus 2]	1	76.6967	controllerType=0 controllerNumber=1 scan=24772	21181		0915_hcov_s2p_1_tc_1.24772.24772.3	hcd	3.51	3413.47	3413.47	0	0.00061	0	0.0017	2.7e-05	0.00066	FTMS + p NSI d Full ms2 1139.4988@hcd28.00 [120.0000-2000.0000]
2166 | 321127	1	1167	L.[+43.00581]GDISGIN[+1710.59765]ASVVNIQK.E	L.GDISGINASVVNIQK.E	GDISGINASVVNIQK,LEI,0@43.00581,7@1710.59765	NTerm(Carbamyl / 43.0058); N7(NGlycan / 1710.5977)	HexNAc(3)Hex(5)NeuAc(1)	0.00026	0.0008	3.59	246.5	71.2	38	3	1090.14	1090.15	-1.17		3268.42	3268.42	Specific	7	15.2	>SARS-CoV-2 S spike glycoprotein 2P[Severe acute respiratory syndrome coronavirus 2]	1	76.8987	controllerType=0 controllerNumber=1 scan=24843	21244		0915_hcov_s2p_1_tc_1.24843.24843.3	hcd	3.51	3267.41	3267.41	0	0.00061	0	0.0017	2.7e-05	0.00066	FTMS + p NSI d Full ms2 1090.4806@hcd28.00 [120.0000-2000.0000]
2168 | 311023	1	1167	L.[+43.00581]GDISGIN[+1647.61324]ASVVNIQK.E	L.GDISGINASVVNIQK.E	GDISGINASVVNIQK,LEI,0@43.00581,7@1647.61324	NTerm(Carbamyl / 43.0058); N7(NGlycan / 1647.6132)	HexNAc(5)Hex(3)Fuc(1)	0.00047	0.0015	3.33	244.5	2.3	2.3	3	1069.15	1069.15	-0.8		3205.43	3205.44	Specific	7	14.6	>SARS-CoV-2 S spike glycoprotein 2P[Severe acute respiratory syndrome coronavirus 2]	1	63.3351	controllerType=0 controllerNumber=1 scan=20050	16784		0915_hcov_s2p_1_tc_1.20050.20050.3	hcd	3.23	3204.43	3204.43	0.00058	0.00058	0.0016	0.0016	0.00058	0.00066	FTMS + p NSI d Full ms2 1069.4847@hcd28.00 [120.0000-2000.0000]
2190 | 313961	1	1169	D.ISGIN[+1702.58133]ASVVNIQK.E	D.ISGINASVVNIQK.E	ISGINASVVNIQK,DEI,5@1702.58133	N5(NGlycan / 1702.5813)	HexNAc(2)Hex(8)	0.00011	0.00034	3.97	274.9	274.9	274.9	3	1015.79	1015.79	-1.65		3045.35	3045.35	NRagged	5	15.6	>SARS-CoV-2 S spike glycoprotein 2P[Severe acute respiratory syndrome coronavirus 2]	1	68.1983	controllerType=0 controllerNumber=1 scan=21732	18364		0915_hcov_s2p_1_tc_1.21732.21732.3	hcd	3.78	3044.34	3044.34	0	0.00034	0	0.00094	1.2e-05	0.00034	FTMS + p NSI d Full ms2 1016.4583@hcd28.00 [120.0000-2000.0000]
2191 | 255500	1	1169	D.ISGIN[+1378.47569]ASVVNIQK.E	D.ISGINASVVNIQK.E	ISGINASVVNIQK,DEI,5@1378.47569	N5(NGlycan / 1378.4757)	HexNAc(2)Hex(6)	9.2e-05	0.00029	4.04	332.4	332.4	332.4	3	907.752	907.753	-1.17		2721.24	2721.24	NRagged	5	17.8	>SARS-CoV-2 S spike glycoprotein 2P[Severe acute respiratory syndrome coronavirus 2]	1	69.0096	controllerType=0 controllerNumber=1 scan=22011	18623		0915_hcov_s2p_1_tc_1.22011.22011.3	hcd	4.06	2720.23	2720.24	0	0	0	0	1e-05	3.1e-05	FTMS + p NSI d Full ms2 908.0867@hcd28.00 [120.0000-2000.0000]
2192 | 255965	1	1169	D.ISGIN[+1216.42286]ASVVNIQK.E	D.ISGINASVVNIQK.E	ISGINASVVNIQK,DEI,5@1216.42286	N5(NGlycan / 1216.4229)	HexNAc(2)Hex(5)	2.4e-09	7.4e-09	8.63	674.1	674.1	674.1	3	853.734	853.735	-1.28		2559.19	2559.19	NRagged	5	19.9	>SARS-CoV-2 S spike glycoprotein 2P[Severe acute respiratory syndrome coronavirus 2]	1	69.5397	controllerType=0 controllerNumber=1 scan=22197	18797		0915_hcov_s2p_1_tc_1.22197.22197.3	hcd	10.41	2558.18	2558.18	0	0	0	0	4e-10	1.3e-09	FTMS + p NSI d Full ms2 854.0692@hcd28.00 [120.0000-2000.0000]

### Sheet: S2.3 S-2P-2
			Table S2.3 Second replicate of S-2P glycopeptides identified by Byonic search. For simplicity, only the more relevant results are shown but all Byonic result outputs are retained and can be accessible by unhiding the column tabs.
PID	Prot._x000D_ Rank	Pos.	Sequence	SequenceOriginalDebug	PeptideParseFriendly	Mods (variable)	Glycans	PEP_x000D_ 2D	PEP_x000D_ 1D	|Log Prob|	Score	Delta_x000D_ Score	Delta Mod._x000D_ Score	z	Obs._x000D_ m/z	Calc._x000D_ m/z	ppm_x000D_ err.	Off-_x000D_ By-X	Obs._x000D_ MH	Calc._x000D_ MH	Cleavage	Glycans_x000D_ Pos.	Z-Score	Protein_x000D_ Name	Prot._x000D_ Id	Scan_x000D_ Time	Scan	QID	Mods_x000D_ (fixed)	Comment	Fragment_x000D_ Type	|LogProbOld|	Obs.M	Calc.M	FDR_x000D_ 2D	FDR_x000D_ 1D	FDR uniq._x000D_ 2D	FDR uniq._x000D_ 1D	q-value_x000D_ 2D	q-value_x000D_ 1D	Scan info	MobilityValue
25 | 292528	1	14	S.Q[-17.02655]C[+57.02146]VN[+1702.58133]LTTR.T	S.QCVNLTTR.T	QCVNLTTR,STQ,1@-17.02655,2@57.02146,4@1702.58133	Q1(Gln->pyro-Glu / -17.0265); N4(NGlycan / 1702.5813)	HexNAc(2)Hex(8)	0.00088	0.0021	3.06	258.8	212.4	212.4	3	893.022	893.023	-0.44		2677.05	2677.05	NRagged	4	13.4	>SARS-CoV-2 S spike glycoprotein 2P[Severe acute respiratory syndrome coronavirus 2]	1	52.036	controllerType=0 controllerNumber=1 scan=16927	13887	C2(Carbamidomethyl / 57.0215)	11041_hcov_s2p_2_tc_1.16927.16927.3	hcd	2.96	2676.05	2676.05	0	0.0007	0	0.0019	7.6e-05	0.00073	FTMS + p NSI d Full ms2 893.3578@hcd28.00 [120.0000-2000.0000]
42 | 251869	1	14	S.Q[-17.02655]C[+57.02146]VN[+1216.42286]LTTR.T	S.QCVNLTTR.T	QCVNLTTR,STQ,1@-17.02655,2@57.02146,4@1216.42286	Q1(Gln->pyro-Glu / -17.0265); N4(NGlycan / 1216.4229)	HexNAc(2)Hex(5)	0.00047	0.0011	3.33	352.3	321.7	321.7	2	1095.95	1095.95	-0.38		2190.89	2190.9	NRagged	4	16.7	>SARS-CoV-2 S spike glycoprotein 2P[Severe acute respiratory syndrome coronavirus 2]	1	54.095	controllerType=0 controllerNumber=1 scan=17706	14618	C2(Carbamidomethyl / 57.0215)	11041_hcov_s2p_2_tc_1.17706.17706.2	hcd	3.4	2189.89	2189.89	0	0.00037	0	0.00098	4.1e-05	0.00037	FTMS + p NSI d Full ms2 1096.4514@hcd28.00 [120.0000-2000.0000]
45 | 243162	1	14	S.Q[-17.02655]C[+57.02146]VN[+1054.37004]LTTR.T	S.QCVNLTTR.T	QCVNLTTR,STQ,1@-17.02655,2@57.02146,4@1054.37004	Q1(Gln->pyro-Glu / -17.0265); N4(NGlycan / 1054.37)	HexNAc(2)Hex(4)	0.0002	0.00047	3.71	409.2	377.6	377.6	2	1014.93	1014.92	1.02		2028.84	2028.84	NRagged	4	17.9	>SARS-CoV-2 S spike glycoprotein 2P[Severe acute respiratory syndrome coronavirus 2]	1	54.3087	controllerType=0 controllerNumber=1 scan=17785	14693	C2(Carbamidomethyl / 57.0215)	11041_hcov_s2p_2_tc_1.17785.17785.2	hcd	3.63	2027.84	2027.84	0	0	0	0	2e-05	4.7e-05	FTMS + p NSI d Full ms2 1015.4264@hcd28.00 [120.0000-2000.0000]
81 | 375941	1	59	F.FSN[+2059.73493]VTWF.H	F.FSNVTWF.H	FSNVTWF,FHA,3@2059.73493	N3(NGlycan / 2059.7349)	HexNAc(4)Hex(5)Fuc(1)NeuAc(1)	0.00044	0.0011	3.35	270.8	209.2	209.2	3	987.39	987.391	-1.48		2960.16	2960.16	Specific	3	16.9	>SARS-CoV-2 S spike glycoprotein 2P[Severe acute respiratory syndrome coronavirus 2]	1	144.862	controllerType=0 controllerNumber=1 scan=50053	43008		11041_hcov_s2p_2_tc_1.50053.50053.3	hcd	3.24	2959.15	2959.15	0	0.00037	0	0.00098	3.9e-05	0.00037	FTMS + p NSI d Full ms2 987.7246@hcd28.00 [120.0000-2000.0000]
83 | 315015	1	59	F.FSN[+2026.68698]VTWF.H	F.FSNVTWF.H	FSNVTWF,FHA,3@2026.68698	N3(NGlycan / 2026.687)	HexNAc(2)Hex(10)	9.2e-05	0.00022	4.04	263.3	250.3	250.3	2	1464.06	1464.06	-1.19		2927.11	2927.11	Specific	3	15.4	>SARS-CoV-2 S spike glycoprotein 2P[Severe acute respiratory syndrome coronavirus 2]	1	111.292	controllerType=0 controllerNumber=1 scan=39313	34804		11041_hcov_s2p_2_tc_1.39313.39313.2	hcd	3.94	2926.1	2926.1	0	0	0	0	1e-05	2.4e-05	FTMS + p NSI d Full ms2 1464.0599@hcd28.00 [120.0000-2000.0000]
84 | 316051	1	59	F.FSN[+1971.71889]VTWF.H	F.FSNVTWF.H	FSNVTWF,FHA,3@1971.71889	N3(NGlycan / 1971.7189)	HexNAc(5)Hex(5)Fuc(1)	0.00028	0.00066	3.56	245.7	245.7	245.7	3	958.051	958.053	-1.79		2872.14	2872.14	Specific	3	15.9	>SARS-CoV-2 S spike glycoprotein 2P[Severe acute respiratory syndrome coronavirus 2]	1	112.347	controllerType=0 controllerNumber=1 scan=39702	35168		11041_hcov_s2p_2_tc_1.39702.39702.3	hcd	3.46	2871.13	2871.14	0	0	0	0	2.5e-05	6.1e-05	FTMS + p NSI d Full ms2 958.3853@hcd28.00 [120.0000-2000.0000]
85 | 321809	1	59	F.FSN[+1913.67702]VTWF.H	F.FSNVTWF.H	FSNVTWF,FHA,3@1913.67702	N3(NGlycan / 1913.677)	HexNAc(4)Hex(5)NeuAc(1)	0.00025	0.00059	3.61	294.1	209.4	209.4	3	938.705	938.706	-0.26		2814.1	2814.1	Specific	3	17.1	>SARS-CoV-2 S spike glycoprotein 2P[Severe acute respiratory syndrome coronavirus 2]	1	145.469	controllerType=0 controllerNumber=1 scan=50232	43139		11041_hcov_s2p_2_tc_1.50232.50232.3	hcd	3.68	2813.09	2813.09	0	0	0	0	2.3e-05	5.6e-05	FTMS + p NSI d Full ms2 939.3748@hcd28.00 [120.0000-2000.0000]
88 | 315719	1	59	F.FSN[+1864.63416]VTWF.H	F.FSNVTWF.H	FSNVTWF,FHA,3@1864.63416	N3(NGlycan / 1864.6342)	HexNAc(2)Hex(9)	1.6e-06	3.8e-06	5.8	500.7	394.8	394.8	2	1383.03	1383.03	-1.67		2765.05	2765.06	Specific	3	19.5	>SARS-CoV-2 S spike glycoprotein 2P[Severe acute respiratory syndrome coronavirus 2]	1	112.137	controllerType=0 controllerNumber=1 scan=39625	35097		11041_hcov_s2p_2_tc_1.39625.39625.2	hcd	6.61	2764.05	2764.05	0	0	0	0	2.8e-07	6.7e-07	FTMS + p NSI d Full ms2 1383.5325@hcd28.00 [120.0000-2000.0000]
90 | 317032	1	59	F.FSN[+1825.66098]VTWF.H	F.FSNVTWF.H	FSNVTWF,FHA,3@1825.66098	N3(NGlycan / 1825.661)	HexNAc(5)Hex(5)	0.00028	0.00067	3.55	284.5	244	244	3	909.365	909.367	-1.75		2726.08	2726.09	Specific	3	15.7	>SARS-CoV-2 S spike glycoprotein 2P[Severe acute respiratory syndrome coronavirus 2]	1	114.097	controllerType=0 controllerNumber=1 scan=40308	35713		11041_hcov_s2p_2_tc_1.40308.40308.3	hcd	3.62	2725.07	2725.08	0	0	0	0	2.6e-05	6.3e-05	FTMS + p NSI d Full ms2 909.7001@hcd28.00 [120.0000-2000.0000]
91 | 316790	1	59	F.FSN[+1809.66607]VTWF.H	F.FSNVTWF.H	FSNVTWF,FHA,3@1809.66607	N3(NGlycan / 1809.6661)	HexNAc(5)Hex(4)Fuc(1)	0.00045	0.0011	3.34	309.2	228.4	228.4	3	904.034	904.035	-1.25		2710.09	2710.09	Specific	3	14	>SARS-CoV-2 S spike glycoprotein 2P[Severe acute respiratory syndrome coronavirus 2]	1	113.55	controllerType=0 controllerNumber=1 scan=40128	35546		11041_hcov_s2p_2_tc_1.40128.40128.3	hcd	3.4	2709.08	2709.08	0	0.00037	0	0.00098	4e-05	0.00037	FTMS + p NSI d Full ms2 904.3686@hcd28.00 [120.0000-2000.0000]
93 | 315169	1	59	F.FSN[+1768.63952]VTWF.H	F.FSNVTWF.H	FSNVTWF,FHA,3@1768.63952	N3(NGlycan / 1768.6395)	HexNAc(4)Hex(5)Fuc(1)	6.8e-05	0.00016	4.17	389.7	276.4	276.4	2	1335.03	1335.04	-1.81		2669.06	2669.06	Specific	3	18.2	>SARS-CoV-2 S spike glycoprotein 2P[Severe acute respiratory syndrome coronavirus 2]	1	111.483	controllerType=0 controllerNumber=1 scan=39381	34867		11041_hcov_s2p_2_tc_1.39381.39381.2	hcd	4.17	2668.05	2668.06	0	0	0	0	8e-06	1.9e-05	FTMS + p NSI d Full ms2 1336.0363@hcd28.00 [120.0000-2000.0000]
94 | 322625	1	59	F.FSN[+1751.62420]VTWF.H	F.FSNVTWF.H	FSNVTWF,FHA,3@1751.62420	N3(NGlycan / 1751.6242)	HexNAc(4)Hex(4)NeuAc(1)	0.00015	0.00035	3.83	365.8	279.5	279.5	2	1326.53	1326.53	0.17		2652.05	2652.05	Specific	3	17.6	>SARS-CoV-2 S spike glycoprotein 2P[Severe acute respiratory syndrome coronavirus 2]	1	149.721	controllerType=0 controllerNumber=1 scan=51404	43892		11041_hcov_s2p_2_tc_1.51404.51404.2	hcd	3.73	2651.04	2651.04	0	0	0	0	1.6e-05	3.7e-05	FTMS + p NSI d Full ms2 1327.0289@hcd28.00 [120.0000-2000.0000]
95 | 322665	1	59	F.FSN[+1710.59765]VTWF.H	F.FSNVTWF.H	FSNVTWF,FHA,3@1710.59765	N3(NGlycan / 1710.5977)	HexNAc(3)Hex(5)NeuAc(1)	0.00016	0.00038	3.79	344.7	233.5	233.5	2	1306.01	1306.02	-1.34		2611.02	2611.02	Specific	3	17.1	>SARS-CoV-2 S spike glycoprotein 2P[Severe acute respiratory syndrome coronavirus 2]	1	149.82	controllerType=0 controllerNumber=1 scan=51437	43921		11041_hcov_s2p_2_tc_1.51437.51437.2	hcd	3.85	2610.01	2610.02	0	0	0	0	1.7e-05	4e-05	FTMS + p NSI d Full ms2 1306.5171@hcd28.00 [120.0000-2000.0000]
97 | 316125	1	59	F.FSN[+1702.58133]VTWF.H	F.FSNVTWF.H	FSNVTWF,FHA,3@1702.58133	N3(NGlycan / 1702.5813)	HexNAc(2)Hex(8)	1.2e-06	2.8e-06	5.94	525.6	440.5	440.5	2	1302.01	1302.01	-1.27		2603	2603.01	Specific	3	19.3	>SARS-CoV-2 S spike glycoprotein 2P[Severe acute respiratory syndrome coronavirus 2]	1	112.373	controllerType=0 controllerNumber=1 scan=39711	35176		11041_hcov_s2p_2_tc_1.39711.39711.2	hcd	7.65	2602	2602	0	0	0	0	2.1e-07	5.1e-07	FTMS + p NSI d Full ms2 1302.5067@hcd28.00 [120.0000-2000.0000]
98 | 274727	1	59	F.FSN[+1663.60816]VTWF.H	F.FSNVTWF.H	FSNVTWF,FHA,3@1663.60816	N3(NGlycan / 1663.6082)	HexNAc(5)Hex(4)	0.00098	0.0023	3.01	250.7	232.3	232.3	2	1282.52	1282.52	2.34		2564.04	2564.03	Specific	3	14.6	>SARS-CoV-2 S spike glycoprotein 2P[Severe acute respiratory syndrome coronavirus 2]	1	115.684	controllerType=0 controllerNumber=1 scan=40866	36233		11041_hcov_s2p_2_tc_1.40866.40866.2	hcd	2.88	2563.03	2563.03	0	0.00069	0	0.0019	8.5e-05	0.00073	FTMS + p NSI d Full ms2 1283.0219@hcd28.00 [120.0000-2000.0000]
99 | 274466	1	59	F.FSN[+1647.61324]VTWF.H	F.FSNVTWF.H	FSNVTWF,FHA,3@1647.61324	N3(NGlycan / 1647.6132)	HexNAc(5)Hex(3)Fuc(1)	1.5e-06	3.5e-06	5.83	431.2	379.4	379.4	2	1274.52	1274.52	-0.4		2548.04	2548.04	Specific	3	19.1	>SARS-CoV-2 S spike glycoprotein 2P[Severe acute respiratory syndrome coronavirus 2]	1	115.249	controllerType=0 controllerNumber=1 scan=40719	36097		11041_hcov_s2p_2_tc_1.40719.40719.2	hcd	6.01	2547.03	2547.03	0	0	0	0	2.6e-07	6.2e-07	FTMS + p NSI d Full ms2 1275.0236@hcd28.00 [120.0000-2000.0000]
100 | 273714	1	59	F.FSN[+1622.58161]VTWF.H	F.FSNVTWF.H	FSNVTWF,FHA,3@1622.58161	N3(NGlycan / 1622.5816)	HexNAc(4)Hex(5)	0.00066	0.0016	3.18	351.7	318	318	2	1262.01	1262.01	2.45		2523.01	2523.01	Specific	3	16.9	>SARS-CoV-2 S spike glycoprotein 2P[Severe acute respiratory syndrome coronavirus 2]	1	114.044	controllerType=0 controllerNumber=1 scan=40290	35696		11041_hcov_s2p_2_tc_1.40290.40290.2	hcd	3.22	2522.01	2522	0	0.00072	0	0.0019	5.8e-05	0.00073	FTMS + p NSI d Full ms2 1262.5117@hcd28.00 [120.0000-2000.0000]
101 | 273564	1	59	F.FSN[+1606.58669]VTWF.H	F.FSNVTWF.H	FSNVTWF,FHA,3@1606.58669	N3(NGlycan / 1606.5867)	HexNAc(4)Hex(4)Fuc(1)	2.4e-05	5.7e-05	4.62	476.6	354.7	354.7	2	1254.01	1254.01	-0.92		2507.01	2507.01	Specific	3	19.8	>SARS-CoV-2 S spike glycoprotein 2P[Severe acute respiratory syndrome coronavirus 2]	1	113.771	controllerType=0 controllerNumber=1 scan=40201	35613		11041_hcov_s2p_2_tc_1.40201.40201.2	hcd	4.8	2506	2506	0	0	0	0	3.3e-06	7.8e-06	FTMS + p NSI d Full ms2 1254.5098@hcd28.00 [120.0000-2000.0000]
102 | 273535	1	59	F.FSN[+1581.55506]VTWF.H	F.FSNVTWF.H	FSNVTWF,FHA,3@1581.55506	N3(NGlycan / 1581.5551)	HexNAc(3)Hex(6)	5.8e-05	0.00014	4.24	309.7	282.2	282.2	2	1241.49	1241.49	-0.09		2481.98	2481.98	Specific	3	16.1	>SARS-CoV-2 S spike glycoprotein 2P[Severe acute respiratory syndrome coronavirus 2]	1	113.71	controllerType=0 controllerNumber=1 scan=40179	35593		11041_hcov_s2p_2_tc_1.40179.40179.2	hcd	4.32	2480.97	2480.97	0	0	0	0	7e-06	1.7e-05	FTMS + p NSI d Full ms2 1241.9948@hcd28.00 [120.0000-2000.0000]
103 | 273835	1	59	F.FSN[+1565.56014]VTWF.H	F.FSNVTWF.H	FSNVTWF,FHA,3@1565.56014	N3(NGlycan / 1565.5601)	HexNAc(3)Hex(5)Fuc(1)	0.00011	0.00026	3.97	308.7	287.4	287.4	2	1233.49	1233.5	-1.06		2465.98	2465.99	Specific	3	16	>SARS-CoV-2 S spike glycoprotein 2P[Severe acute respiratory syndrome coronavirus 2]	1	114.258	controllerType=0 controllerNumber=1 scan=40366	35768		11041_hcov_s2p_2_tc_1.40366.40366.2	hcd	4.04	2464.98	2464.98	0	0	0	0	1.2e-05	2.9e-05	FTMS + p NSI d Full ms2 1233.9968@hcd28.00 [120.0000-2000.0000]
104 | 266317	1	59	F.FSN[+1702.58133]VTW.F	F.FSNVTW.F	FSNVTW,FFH,3@1702.58133	N3(NGlycan / 1702.5813)	HexNAc(2)Hex(8)	3.6e-05	8.5e-05	4.45	406.7	261.9	261.9	2	1228.47	1228.47	-0.63		2455.94	2455.94	Specific	3	17.9	>SARS-CoV-2 S spike glycoprotein 2P[Severe acute respiratory syndrome coronavirus 2]	1	69.9761	controllerType=0 controllerNumber=1 scan=23379	19977		11041_hcov_s2p_2_tc_1.23379.23379.2	hcd	4.45	2454.93	2454.93	0	0	0	0	4.8e-06	1.1e-05	FTMS + p NSI d Full ms2 1228.9723@hcd28.00 [120.0000-2000.0000]
105 | 273248	1	59	F.FSN[+1540.52851]VTWF.H	F.FSNVTWF.H	FSNVTWF,FHA,3@1540.52851	N3(NGlycan / 1540.5285)	HexNAc(2)Hex(7)	1.5e-06	3.5e-06	5.84	517.3	419.1	419.1	2	1220.98	1220.98	-1.02		2440.95	2440.95	Specific	3	18.8	>SARS-CoV-2 S spike glycoprotein 2P[Severe acute respiratory syndrome coronavirus 2]	1	113.232	controllerType=0 controllerNumber=1 scan=40012	35441		11041_hcov_s2p_2_tc_1.40012.40012.2	hcd	6.65	2439.94	2439.95	0	0	0	0	2.6e-07	6.1e-07	FTMS + p NSI d Full ms2 1221.4808@hcd28.00 [120.0000-2000.0000]
106 | 275399	1	59	F.FSN[+1501.55533]VTWF.H	F.FSNVTWF.H	FSNVTWF,FHA,3@1501.55533	N3(NGlycan / 1501.5553)	HexNAc(5)Hex(3)	2.4e-05	5.7e-05	4.62	474	355.8	355.8	2	1201.49	1201.49	-1.22		2401.98	2401.98	Specific	3	19.1	>SARS-CoV-2 S spike glycoprotein 2P[Severe acute respiratory syndrome coronavirus 2]	1	117.149	controllerType=0 controllerNumber=1 scan=41369	36688		11041_hcov_s2p_2_tc_1.41369.41369.2	hcd	4.7	2400.97	2400.97	0	0	0	0	3.3e-06	7.8e-06	FTMS + p NSI d Full ms2 1201.9935@hcd28.00 [120.0000-2000.0000]
107 | 274676	1	59	F.FSN[+1460.52878]VTWF.H	F.FSNVTWF.H	FSNVTWF,FHA,3@1460.52878	N3(NGlycan / 1460.5288)	HexNAc(4)Hex(4)	2.6e-05	6.2e-05	4.59	441.8	324.1	324.1	2	1180.98	1180.98	-1.68		2360.95	2360.95	Specific	3	18.5	>SARS-CoV-2 S spike glycoprotein 2P[Severe acute respiratory syndrome coronavirus 2]	1	115.67	controllerType=0 controllerNumber=1 scan=40861	36228		11041_hcov_s2p_2_tc_1.40861.40861.2	hcd	4.76	2359.94	2359.95	0	0	0	0	3.5e-06	8.4e-06	FTMS + p NSI d Full ms2 1181.4808@hcd28.00 [120.0000-2000.0000]
108 | 274506	1	59	F.FSN[+1444.53387]VTWF.H	F.FSNVTWF.H	FSNVTWF,FHA,3@1444.53387	N3(NGlycan / 1444.5339)	HexNAc(4)Hex(3)Fuc(1)	3.3e-05	7.8e-05	4.49	377.1	342	342	2	1172.98	1172.98	-1.78		2344.95	2344.96	Specific	3	17.4	>SARS-CoV-2 S spike glycoprotein 2P[Severe acute respiratory syndrome coronavirus 2]	1	115.286	controllerType=0 controllerNumber=1 scan=40731	36108		11041_hcov_s2p_2_tc_1.40731.40731.2	hcd	4.49	2343.95	2343.95	0	0	0	0	4.2e-06	1e-05	FTMS + p NSI d Full ms2 1173.4824@hcd28.00 [120.0000-2000.0000]
109 | 274451	1	59	F.FSN[+1419.50224]VTWF.H	F.FSNVTWF.H	FSNVTWF,FHA,3@1419.50224	N3(NGlycan / 1419.5022)	HexNAc(3)Hex(5)	3e-05	7.2e-05	4.52	427.4	333.9	333.9	2	1160.47	1160.47	-1.21		2319.92	2319.93	Specific	3	18.4	>SARS-CoV-2 S spike glycoprotein 2P[Severe acute respiratory syndrome coronavirus 2]	1	115.181	controllerType=0 controllerNumber=1 scan=40694	36074		11041_hcov_s2p_2_tc_1.40694.40694.2	hcd	4.7	2318.92	2318.92	0	0	0	0	4e-06	9.5e-06	FTMS + p NSI d Full ms2 1160.9673@hcd28.00 [120.0000-2000.0000]
110 | 274427	1	59	F.FSN[+1403.50732]VTWF.H	F.FSNVTWF.H	FSNVTWF,FHA,3@1403.50732	N3(NGlycan / 1403.5073)	HexNAc(3)Hex(4)Fuc(1)	9.2e-05	0.00022	4.04	258.1	246.3	246.3	2	1152.47	1152.47	-1.42		2303.93	2303.93	Specific	3	14.4	>SARS-CoV-2 S spike glycoprotein 2P[Severe acute respiratory syndrome coronavirus 2]	1	115.147	controllerType=0 controllerNumber=1 scan=40680	36061		11041_hcov_s2p_2_tc_1.40680.40680.2	hcd	3.94	2302.92	2302.93	0	0	0	0	1e-05	2.4e-05	FTMS + p NSI d Full ms2 1152.4681@hcd28.00 [120.0000-2000.0000]
111 | 253424	1	59	F.FSN[+1540.52851]VTW.F	F.FSNVTW.F	FSNVTW,FFH,3@1540.52851	N3(NGlycan / 1540.5285)	HexNAc(2)Hex(7)	6.7e-05	0.00016	4.18	367.3	272.5	272.5	2	1147.44	1147.45	-1.27		2293.88	2293.89	Specific	3	17.3	>SARS-CoV-2 S spike glycoprotein 2P[Severe acute respiratory syndrome coronavirus 2]	1	70.7338	controllerType=0 controllerNumber=1 scan=23659	20243		11041_hcov_s2p_2_tc_1.23659.23659.2	hcd	4.07	2292.87	2292.88	0	0	0	0	7.9e-06	1.9e-05	FTMS + p NSI d Full ms2 1147.9467@hcd28.00 [120.0000-2000.0000]
112 | 257031	1	59	F.FSN[+1378.47569]VTWF.H	F.FSNVTWF.H	FSNVTWF,FHA,3@1378.47569	N3(NGlycan / 1378.4757)	HexNAc(2)Hex(6)	2.2e-06	5.2e-06	5.67	473.7	409.8	409.8	2	1139.95	1139.95	-1.37		2278.9	2278.9	Specific	3	17.4	>SARS-CoV-2 S spike glycoprotein 2P[Severe acute respiratory syndrome coronavirus 2]	1	114.629	controllerType=0 controllerNumber=1 scan=40496	35888		11041_hcov_s2p_2_tc_1.40496.40496.2	hcd	5.84	2277.89	2277.89	0	0	0	0	3.6e-07	8.6e-07	FTMS + p NSI d Full ms2 1140.4540@hcd28.00 [120.0000-2000.0000]
113 | 253831	1	59	F.FSN[+1501.55533]VTW.F	F.FSNVTW.F	FSNVTW,FFH,3@1501.55533	N3(NGlycan / 1501.5553)	HexNAc(5)Hex(3)	9.2e-05	0.00022	4.04	334.4	213.4	213.4	2	1127.96	1127.96	-0.09		2254.91	2254.91	Specific	3	16.5	>SARS-CoV-2 S spike glycoprotein 2P[Severe acute respiratory syndrome coronavirus 2]	1	74.9291	controllerType=0 controllerNumber=1 scan=25228	21725		11041_hcov_s2p_2_tc_1.25228.25228.2	hcd	4.1	2253.9	2253.9	0	0	0	0	1e-05	2.5e-05	FTMS + p NSI d Full ms2 1128.4591@hcd28.00 [120.0000-2000.0000]
114 | 253676	1	59	F.FSN[+1460.52878]VTW.F	F.FSNVTW.F	FSNVTW,FFH,3@1460.52878	N3(NGlycan / 1460.5288)	HexNAc(4)Hex(4)	0.00018	0.00042	3.75	310.1	203.5	203.5	2	1107.45	1107.45	-0.89		2213.88	2213.89	Specific	3	15.7	>SARS-CoV-2 S spike glycoprotein 2P[Severe acute respiratory syndrome coronavirus 2]	1	73.546	controllerType=0 controllerNumber=1 scan=24640	21168		11041_hcov_s2p_2_tc_1.24640.24640.2	hcd	3.66	2212.88	2212.88	0	0	0	0	1.8e-05	4.3e-05	FTMS + p NSI d Full ms2 1107.9476@hcd28.00 [120.0000-2000.0000]
115 | 257426	1	59	F.FSN[+1298.47596]VTWF.H	F.FSNVTWF.H	FSNVTWF,FHA,3@1298.47596	N3(NGlycan / 1298.476)	HexNAc(4)Hex(3)	2.8e-06	6.6e-06	5.56	432.2	372.1	372.1	2	1099.95	1099.95	-0.99		2198.9	2198.9	Specific	3	18.4	>SARS-CoV-2 S spike glycoprotein 2P[Severe acute respiratory syndrome coronavirus 2]	1	117.023	controllerType=0 controllerNumber=1 scan=41326	36653		11041_hcov_s2p_2_tc_1.41326.41326.2	hcd	5.74	2197.89	2197.89	0	0	0	0	4.5e-07	1.1e-06	FTMS + p NSI d Full ms2 1100.4536@hcd28.00 [120.0000-2000.0000]
116 | 253625	1	59	F.FSN[+1444.53387]VTW.F	F.FSNVTW.F	FSNVTW,FFH,3@1444.53387	N3(NGlycan / 1444.5339)	HexNAc(4)Hex(3)Fuc(1)	9.5e-05	0.00023	4.02	293.9	216.7	216.7	2	1099.45	1099.45	-0.32		2197.89	2197.89	Specific	3	14.7	>SARS-CoV-2 S spike glycoprotein 2P[Severe acute respiratory syndrome coronavirus 2]	1	73.488	controllerType=0 controllerNumber=1 scan=24618	21147		11041_hcov_s2p_2_tc_1.24618.24618.2	hcd	3.93	2196.88	2196.88	0	0	0	0	1.1e-05	2.6e-05	FTMS + p NSI d Full ms2 1099.9495@hcd28.00 [120.0000-2000.0000]
117 | 253559	1	59	F.FSN[+1419.50224]VTW.F	F.FSNVTW.F	FSNVTW,FFH,3@1419.50224	N3(NGlycan / 1419.5022)	HexNAc(3)Hex(5)	0.00018	0.00042	3.75	291.9	222	222	2	1086.93	1086.93	-1.16		2172.86	2172.86	Specific	3	15.4	>SARS-CoV-2 S spike glycoprotein 2P[Severe acute respiratory syndrome coronavirus 2]	1	72.6146	controllerType=0 controllerNumber=1 scan=24312	20857		11041_hcov_s2p_2_tc_1.24312.24312.2	hcd	3.66	2171.85	2171.85	0	0	0	0	1.8e-05	4.3e-05	FTMS + p NSI d Full ms2 1086.9313@hcd28.00 [120.0000-2000.0000]
118 | 257421	1	59	F.FSN[+1257.44941]VTWF.H	F.FSNVTWF.H	FSNVTWF,FHA,3@1257.44941	N3(NGlycan / 1257.4494)	HexNAc(3)Hex(4)	2.2e-06	5.2e-06	5.67	477.4	394.2	394.2	2	1079.44	1079.44	-1.04		2157.87	2157.87	Specific	3	19.2	>SARS-CoV-2 S spike glycoprotein 2P[Severe acute respiratory syndrome coronavirus 2]	1	117.002	controllerType=0 controllerNumber=1 scan=41318	36647		11041_hcov_s2p_2_tc_1.41318.41318.2	hcd	5.74	2156.86	2156.87	0	0	0	0	3.6e-07	8.7e-07	FTMS + p NSI d Full ms2 1079.9408@hcd28.00 [120.0000-2000.0000]
119 | 257250	1	59	F.FSN[+1241.45450]VTWF.H	F.FSNVTWF.H	FSNVTWF,FHA,3@1241.45450	N3(NGlycan / 1241.4545)	HexNAc(3)Hex(3)Fuc(1)	3e-05	7.2e-05	4.52	412.6	354.1	354.1	2	1071.44	1071.44	-1.48		2141.88	2141.88	Specific	3	18	>SARS-CoV-2 S spike glycoprotein 2P[Severe acute respiratory syndrome coronavirus 2]	1	116.318	controllerType=0 controllerNumber=1 scan=41083	36438		11041_hcov_s2p_2_tc_1.41083.41083.2	hcd	4.7	2140.87	2140.87	0	0	0	0	4e-06	9.5e-06	FTMS + p NSI d Full ms2 1071.9427@hcd28.00 [120.0000-2000.0000]
120 | 253531	1	59	F.FSN[+1378.47569]VTW.F	F.FSNVTW.F	FSNVTW,FFH,3@1378.47569	N3(NGlycan / 1378.4757)	HexNAc(2)Hex(6)	6.7e-05	0.00016	4.18	373.8	260.6	260.6	2	1066.42	1066.42	-1.55		2131.83	2131.83	Specific	3	17.4	>SARS-CoV-2 S spike glycoprotein 2P[Severe acute respiratory syndrome coronavirus 2]	1	72.0431	controllerType=0 controllerNumber=1 scan=24109	20669		11041_hcov_s2p_2_tc_1.24109.24109.2	hcd	4.07	2130.82	2130.82	0	0	0	0	7.9e-06	1.9e-05	FTMS + p NSI d Full ms2 1066.9205@hcd28.00 [120.0000-2000.0000]
121 | 257187	1	59	F.FSN[+1216.42286]VTWF.H	F.FSNVTWF.H	FSNVTWF,FHA,3@1216.42286	N3(NGlycan / 1216.4229)	HexNAc(2)Hex(5)	7.7e-07	1.8e-06	6.11	498.6	419.5	419.5	2	1058.93	1058.93	-0.28		2116.85	2116.85	Specific	3	19.4	>SARS-CoV-2 S spike glycoprotein 2P[Severe acute respiratory syndrome coronavirus 2]	1	115.882	controllerType=0 controllerNumber=1 scan=40935	36298		11041_hcov_s2p_2_tc_1.40935.40935.2	hcd	6.93	2115.84	2115.84	0	0	0	0	1.5e-07	3.7e-07	FTMS + p NSI d Full ms2 1059.4286@hcd28.00 [120.0000-2000.0000]
122 | 244198	1	59	F.FSN[+1257.44941]VTW.F	F.FSNVTW.F	FSNVTW,FFH,3@1257.44941	N3(NGlycan / 1257.4494)	HexNAc(3)Hex(4)	9.5e-05	0.00023	4.02	316.9	235.7	235.7	2	1005.91	1005.91	-0.36		2010.81	2010.81	Specific	3	15.6	>SARS-CoV-2 S spike glycoprotein 2P[Severe acute respiratory syndrome coronavirus 2]	1	73.8919	controllerType=0 controllerNumber=1 scan=24795	21315		11041_hcov_s2p_2_tc_1.24795.24795.2	hcd	3.93	2009.8	2009.8	0	0	0	0	1.1e-05	2.6e-05	FTMS + p NSI d Full ms2 1006.4071@hcd28.00 [120.0000-2000.0000]
123 | 246544	1	59	F.FSN[+1095.39659]VTWF.H	F.FSNVTWF.H	FSNVTWF,FHA,3@1095.39659	N3(NGlycan / 1095.3966)	HexNAc(3)Hex(3)	2.7e-06	6.6e-06	5.56	392.6	369.2	369.2	2	998.413	998.414	-1.32		1995.82	1995.82	Specific	3	17.5	>SARS-CoV-2 S spike glycoprotein 2P[Severe acute respiratory syndrome coronavirus 2]	1	118.031	controllerType=0 controllerNumber=1 scan=41676	36941		11041_hcov_s2p_2_tc_1.41676.41676.2	hcd	5.46	1994.81	1994.81	0	0	0	0	4.4e-07	1.1e-06	FTMS + p NSI d Full ms2 998.9152@hcd28.00 [120.0000-2000.0000]
124 | 244150	1	59	F.FSN[+1216.42286]VTW.F	F.FSNVTW.F	FSNVTW,FFH,3@1216.42286	N3(NGlycan / 1216.4229)	HexNAc(2)Hex(5)	2.8e-05	6.7e-05	4.55	443.6	271.8	271.8	2	985.393	985.393	-0.77		1969.78	1969.78	Specific	3	16.4	>SARS-CoV-2 S spike glycoprotein 2P[Severe acute respiratory syndrome coronavirus 2]	1	72.7718	controllerType=0 controllerNumber=1 scan=24368	20910		11041_hcov_s2p_2_tc_1.24368.24368.2	hcd	4.62	1968.77	1968.77	0	0	0	0	3.7e-06	8.8e-06	FTMS + p NSI d Full ms2 985.8940@hcd28.00 [120.0000-1982.0000]
125 | 246295	1	59	F.FSN[+1054.37004]VTWF.H	F.FSNVTWF.H	FSNVTWF,FHA,3@1054.37004	N3(NGlycan / 1054.37)	HexNAc(2)Hex(4)	1.7e-06	4.2e-06	5.76	538.4	450.6	450.6	2	977.898	977.901	-3		1954.79	1954.8	Specific	3	17.4	>SARS-CoV-2 S spike glycoprotein 2P[Severe acute respiratory syndrome coronavirus 2]	1	115.506	controllerType=0 controllerNumber=1 scan=40809	36180		11041_hcov_s2p_2_tc_1.40809.40809.2	hcd	5.66	1953.78	1953.79	0	0	0	0	3.1e-07	7.4e-07	FTMS + p NSI d Full ms2 978.4005@hcd28.00 [120.0000-1967.0000]
126 | 236754	1	59	F.FSN[+1095.39659]VTW.F	F.FSNVTW.F	FSNVTW,FFH,3@1095.39659	N3(NGlycan / 1095.3966)	HexNAc(3)Hex(3)	0.00064	0.0015	3.19	284	202.9	202.9	2	924.879	924.88	-1.46		1848.75	1848.75	Specific	3	10.8	>SARS-CoV-2 S spike glycoprotein 2P[Severe acute respiratory syndrome coronavirus 2]	1	75.059	controllerType=0 controllerNumber=1 scan=25287	21781		11041_hcov_s2p_2_tc_1.25287.25287.2	hcd	3.09	1847.74	1847.75	0	0.00072	0	0.0019	5.6e-05	0.00073	FTMS + p NSI d Full ms2 925.3790@hcd28.00 [120.0000-1861.0000]
127 | 236510	1	59	F.FSN[+1054.37004]VTW.F	F.FSNVTW.F	FSNVTW,FFH,3@1054.37004	N3(NGlycan / 1054.37)	HexNAc(2)Hex(4)	3.5e-05	8.5e-05	4.45	494.5	274.2	274.2	2	904.366	904.367	-0.9		1807.72	1807.73	Specific	3	17.2	>SARS-CoV-2 S spike glycoprotein 2P[Severe acute respiratory syndrome coronavirus 2]	1	73.0087	controllerType=0 controllerNumber=1 scan=24454	20992		11041_hcov_s2p_2_tc_1.24454.24454.2	hcd	4.45	1806.72	1806.72	0	0	0	0	4.8e-06	1.1e-05	FTMS + p NSI d Full ms2 904.8676@hcd28.00 [120.0000-1820.0000]
131 | 117168	1	65	W.FHAIHVSGTN[+2756.98910]GTK.R	W.FHAIHVSGTNGTK.R	FHAIHVSGTNGTK,WRF,10@2756.98910	N10(NGlycan / 2756.9891)	HexNAc(6)Hex(5)Fuc(1)NeuAc(2)	0.00047	0.0011	3.33	233.2	182.1	17.2	4	1032.18	1032.18	-0.41		4125.69	4125.69	Specific	10	13.7	>SARS-CoV-2 S spike glycoprotein 2P[Severe acute respiratory syndrome coronavirus 2]	1	33.2389	controllerType=0 controllerNumber=1 scan=10070	7630		11041_hcov_s2p_2_tc_1.10070.10070.4	ethcd	4.31	4124.68	4124.68	0	0.00037	0	0.00097	4.2e-05	0.00037	FTMS + p NSI d sa Full ms2 1032.4274@etd43.10 1032.4274@hcd15.00 [120.0000-2000.0000]
137 | 103076	1	65	W.FHAIHVSGTN[+2350.83035]GTK.R	W.FHAIHVSGTNGTK.R	FHAIHVSGTNGTK,WRF,10@2350.83035	N10(NGlycan / 2350.8304)	HexNAc(4)Hex(5)Fuc(1)NeuAc(2)	1e-05	2.5e-05	4.99	316.3	250.5	250.5	4	930.638	930.639	-0.37		3719.53	3719.53	Specific	10	15.6	>SARS-CoV-2 S spike glycoprotein 2P[Severe acute respiratory syndrome coronavirus 2]	1	34.3646	controllerType=0 controllerNumber=1 scan=10492	8015		11041_hcov_s2p_2_tc_1.10492.10492.4	ethcd	4.9	3718.52	3718.52	0	0	0	0	1.5e-06	3.5e-06	FTMS + p NSI d sa Full ms2 931.1390@etd43.10 931.1390@hcd15.00 [120.0000-2000.0000]
138 | 101964	1	65	W.FHAIHVSGTN[+2100.76148][+79.95680]GTKR.F	W.FHAIHVSGTNGTKR.F	FHAIHVSGTNGTKR,WFD,10@2100.76148,10@79.95680	N10(NGlycan / 2180.7183)	HexNAc(5)Hex(4)Fuc(1)NeuAc(1) 79.9568	6.3e-07	1.5e-06	6.2	518.5	496.7	496.7	4	927.136	927.136	0.28		3705.52	3705.52	Specific	10	16.4	>SARS-CoV-2 S spike glycoprotein 2P[Severe acute respiratory syndrome coronavirus 2]	1	25.414	controllerType=0 controllerNumber=1 scan=7159	5047		11041_hcov_s2p_2_tc_1.7159.7159.4	ethcd	6.23	3704.51	3704.51	0	0	0	0	1.3e-07	3.1e-07	FTMS + p NSI d sa Full ms2 927.3865@etd43.10 927.3865@hcd15.00 [120.0000-2000.0000]
142 | 78371	1	65	W.FHAIHVSGTN[+2215.82481]GTK.R	W.FHAIHVSGTNGTK.R	FHAIHVSGTNGTK,WRF,10@2215.82481	N10(NGlycan / 2215.8248)	HexNAc(7)Hex(4)Fuc(1)	5.7e-07	1.4e-06	6.24	420.6	384.2	110.2	4	896.886	896.887	-1.09		3584.52	3584.53	Specific	10	12.6	>SARS-CoV-2 S spike glycoprotein 2P[Severe acute respiratory syndrome coronavirus 2]	1	13.1912	controllerType=0 controllerNumber=1 scan=2950	1481		11041_hcov_s2p_2_tc_1.2950.2950.4	ethcd	6.25	3583.52	3583.52	0	0	0	0	1.2e-07	2.9e-07	FTMS + p NSI d sa Full ms2 897.1371@etd43.10 897.1371@hcd15.00 [120.0000-2000.0000]
143 | 80209	1	65	W.FHAIHVSGTN[+1996.75052]GTK[+43.00581]R.F	W.FHAIHVSGTNGTKR.F	FHAIHVSGTNGTKR,WFD,10@1996.75052,13@43.00581	N10(NGlycan / 1996.7505); K13(Carbamyl / 43.0058)	HexNAc(6)Hex(3)Fuc(2)	5.4e-07	1.3e-06	6.27	384.1	384.1	76.8	4	891.894	891.895	-1.9		3564.55	3564.56	Specific	10	11.4	>SARS-CoV-2 S spike glycoprotein 2P[Severe acute respiratory syndrome coronavirus 2]	1	19.3388	controllerType=0 controllerNumber=1 scan=5004	3193		11041_hcov_s2p_2_tc_1.5004.5004.4	ethcd	6.19	3563.55	3563.55	0	0	0	0	1.1e-07	2.7e-07	FTMS + p NSI d sa Full ms2 892.3967@etd43.10 892.3967@hcd15.00 [120.0000-2000.0000]
144 | 388276	1	65	W.FHAIHVSGTN[+2100.76148][+79.95680]GTK.R	W.FHAIHVSGTNGTK.R	FHAIHVSGTNGTK,WRF,10@2100.76148,10@79.95680	N10(NGlycan / 2180.7183)	HexNAc(5)Hex(4)Fuc(1)NeuAc(1) 79.9568	2.6e-05	6.2e-05	4.59	254.3	186.6	186.6	3	1183.81	1183.81	-0.71		3549.42	3549.42	Specific	10	17.6	>SARS-CoV-2 S spike glycoprotein 2P[Severe acute respiratory syndrome coronavirus 2]	1	35.8062	controllerType=0 controllerNumber=1 scan=11017	8483		11041_hcov_s2p_2_tc_1.11017.11017.3	hcd	4.51	3548.41	3548.41	0	0	0	0	3.5e-06	8.4e-06	FTMS + p NSI d Full ms2 1184.1456@hcd28.00 [120.0000-2000.0000]
145 | 78251	1	65	W.FHAIHVSGTN[+2174.79826]GTK.R	W.FHAIHVSGTNGTK.R	FHAIHVSGTNGTK,WRF,10@2174.79826	N10(NGlycan / 2174.7983)	HexNAc(6)Hex(5)Fuc(1)	2.4e-05	5.8e-05	4.61	299.8	299.8	101.2	4	886.629	886.63	-1.88		3543.49	3543.5	Specific	10	11.6	>SARS-CoV-2 S spike glycoprotein 2P[Severe acute respiratory syndrome coronavirus 2]	1	13.0852	controllerType=0 controllerNumber=1 scan=2918	1451		11041_hcov_s2p_2_tc_1.2918.2918.4	ethcd	4.52	3542.49	3542.49	0	0	0	0	3.3e-06	8e-06	FTMS + p NSI d sa Full ms2 886.8801@etd43.10 886.8801@hcd15.00 [120.0000-2000.0000]
148 | 77422	1	65	W.FHAIHVSGTN[+1996.75052]GTKR.F	W.FHAIHVSGTNGTKR.F	FHAIHVSGTNGTKR,WFD,10@1996.75052	N10(NGlycan / 1996.7505)	HexNAc(6)Hex(3)Fuc(2)	3.1e-05	7.3e-05	4.51	354.4	354.4	354.4	5	705.115	705.116	-1.63		3521.55	3521.55	Specific	10	9.5	>SARS-CoV-2 S spike glycoprotein 2P[Severe acute respiratory syndrome coronavirus 2]	1	7.6528	controllerType=0 controllerNumber=1 scan=1382	419		11041_hcov_s2p_2_tc_1.1382.1382.5	ethcd	4.58	3520.54	3520.55	0	0	0	0	4e-06	9.6e-06	FTMS + p NSI d sa Full ms2 705.5167@etd27.58 705.5167@hcd15.00 [120.0000-2000.0000]
152 | 79809	1	65	W.FHAIHVSGTN[+1850.69261][+79.95680]GTKR.F	W.FHAIHVSGTNGTKR.F	FHAIHVSGTNGTKR,WFD,10@1850.69261,10@79.95680	N10(NGlycan / 1930.6494)	HexNAc(6)Hex(3)Fuc(1) 79.9568	4e-05	9.5e-05	4.4	248.9	248.9	248.9	4	864.619	864.619	0.3		3455.45	3455.45	Specific	10	11.4	>SARS-CoV-2 S spike glycoprotein 2P[Severe acute respiratory syndrome coronavirus 2]	1	14.8609	controllerType=0 controllerNumber=1 scan=3529	2019		11041_hcov_s2p_2_tc_1.3529.3529.4	ethcd	4.32	3454.45	3454.45	0	0	0	0	5.2e-06	1.2e-05	FTMS + p NSI d sa Full ms2 864.8691@etd43.10 864.8691@hcd15.00 [120.0000-2000.0000]
153 | 381407	1	65	W.FHAIHVSGTN[+1864.63416]GTK[+43.00581]R.F	W.FHAIHVSGTNGTKR.F	FHAIHVSGTNGTKR,WFD,10@1864.63416,13@43.00581	N10(NGlycan / 1864.6342); K13(Carbamyl / 43.0058)	HexNAc(2)Hex(9)	0.00059	0.0014	3.23	301.8	71.9	20	4	858.865	858.866	-0.88		3432.44	3432.44	Specific	10	17.4	>SARS-CoV-2 S spike glycoprotein 2P[Severe acute respiratory syndrome coronavirus 2]	1	15.7727	controllerType=0 controllerNumber=1 scan=3825	2248		11041_hcov_s2p_2_tc_1.3825.3825.4	hcd	3.15	3431.43	3431.44	0	0.00036	0	0.00096	5e-05	0.00037	FTMS + p NSI d Full ms2 859.3674@hcd28.00 [120.0000-2000.0000]
154 | 81107	1	65	W.FHAIHVSGTN[+2059.73493]GTK.R	W.FHAIHVSGTNGTK.R	FHAIHVSGTNGTK,WRF,10@2059.73493	N10(NGlycan / 2059.7349)	HexNAc(4)Hex(5)Fuc(1)NeuAc(1)	2.4e-07	5.7e-07	6.63	451	434.8	434.8	4	857.865	857.865	-0.16		3428.44	3428.44	Specific	10	14.5	>SARS-CoV-2 S spike glycoprotein 2P[Severe acute respiratory syndrome coronavirus 2]	1	21.1674	controllerType=0 controllerNumber=1 scan=5682	3805		11041_hcov_s2p_2_tc_1.5682.5682.4	ethcd	6.7	3427.43	3427.43	0	0	0	0	4e-08	9.6e-08	FTMS + p NSI d sa Full ms2 858.1144@etd43.10 858.1144@hcd15.00 [120.0000-2000.0000]
155 | 79011	1	65	W.FHAIHVSGTN[+2053.77199]GTK.R	W.FHAIHVSGTNGTK.R	FHAIHVSGTNGTK,WRF,10@2053.77199	N10(NGlycan / 2053.772)	HexNAc(7)Hex(3)Fuc(1)	0.00011	0.00025	3.98	482.6	111.9	105.6	4	856.374	856.374	0		3422.47	3422.47	Specific	10	13.6	>SARS-CoV-2 S spike glycoprotein 2P[Severe acute respiratory syndrome coronavirus 2]	1	13.8523	controllerType=0 controllerNumber=1 scan=3170	1689		11041_hcov_s2p_2_tc_1.3170.3170.4	ethcd	3.97	3421.47	3421.47	0	0	0	0	1.2e-05	2.9e-05	FTMS + p NSI d sa Full ms2 856.8744@etd43.10 856.8744@hcd15.00 [120.0000-2000.0000]
156 | 78491	1	65	W.FHAIHVSGTN[+2012.74544]GTK.R	W.FHAIHVSGTNGTK.R	FHAIHVSGTNGTK,WRF,10@2012.74544	N10(NGlycan / 2012.7454)	HexNAc(6)Hex(4)Fuc(1)	3e-07	7.2e-07	6.52	494.4	494.4	142.2	4	846.116	846.117	-1.53		3381.44	3381.45	Specific	10	11.3	>SARS-CoV-2 S spike glycoprotein 2P[Severe acute respiratory syndrome coronavirus 2]	1	13.2282	controllerType=0 controllerNumber=1 scan=2962	1492		11041_hcov_s2p_2_tc_1.2962.2962.4	ethcd	6.52	3380.43	3380.44	0	0	0	0	6e-08	1.4e-07	FTMS + p NSI d sa Full ms2 846.6172@etd43.10 846.6172@hcd15.00 [120.0000-2000.0000]
158 | 77451	1	65	W.FHAIHVSGTN[+1850.69261]GTKR.F	W.FHAIHVSGTNGTKR.F	FHAIHVSGTNGTKR,WFD,10@1850.69261	N10(NGlycan / 1850.6926)	HexNAc(6)Hex(3)Fuc(1)	1.9e-06	4.6e-06	5.72	395.6	395.6	113.7	5	675.903	675.905	-2.34		3375.49	3375.5	Specific	10	9.3	>SARS-CoV-2 S spike glycoprotein 2P[Severe acute respiratory syndrome coronavirus 2]	1	7.7796	controllerType=0 controllerNumber=1 scan=1424	456		11041_hcov_s2p_2_tc_1.1424.1424.5	ethcd	5.62	3374.48	3374.49	0	0	0	0	3.3e-07	7.9e-07	FTMS + p NSI d sa Full ms2 676.3047@etd27.58 676.3047@hcd15.00 [120.0000-2000.0000]
159 | 47988	1	65	W.FHAIHVSGTN[+1996.75052]GTK.R	W.FHAIHVSGTNGTK.R	FHAIHVSGTNGTK,WRF,10@1996.75052	N10(NGlycan / 1996.7505)	HexNAc(6)Hex(3)Fuc(2)	2.6e-07	6.2e-07	6.59	524.6	500.7	500.7	4	842.117	842.119	-1.6		3365.45	3365.45	Specific	10	11.9	>SARS-CoV-2 S spike glycoprotein 2P[Severe acute respiratory syndrome coronavirus 2]	1	13.5637	controllerType=0 controllerNumber=1 scan=3069	1593		11041_hcov_s2p_2_tc_1.3069.3069.4	ethcd	7.3	3364.44	3364.45	0	0	0	0	4.6e-08	1.1e-07	FTMS + p NSI d sa Full ms2 842.6188@etd43.10 842.6188@hcd15.00 [120.0000-2000.0000]
160 | 49777	1	65	W.FHAIHVSGTN[+1793.67115]GTK[+43.00581]R.F	W.FHAIHVSGTNGTKR.F	FHAIHVSGTNGTKR,WFD,10@1793.67115,13@43.00581	N10(NGlycan / 1793.6712); K13(Carbamyl / 43.0058)	HexNAc(5)Hex(3)Fuc(2)	2.1e-07	5e-07	6.68	530.9	530.9	63.6	4	841.125	841.125	-0.94		3361.48	3361.48	Specific	10	12.9	>SARS-CoV-2 S spike glycoprotein 2P[Severe acute respiratory syndrome coronavirus 2]	1	19.2884	controllerType=0 controllerNumber=1 scan=4987	3177		11041_hcov_s2p_2_tc_1.4987.4987.4	ethcd	7.42	3360.47	3360.47	0	0	0	0	3.4e-08	8.2e-08	FTMS + p NSI d sa Full ms2 841.3754@etd43.10 841.3754@hcd15.00 [120.0000-2000.0000]
161 | 47490	1	65	W.FHAIHVSGTN[+1971.71889]GTK.R	W.FHAIHVSGTNGTK.R	FHAIHVSGTNGTK,WRF,10@1971.71889	N10(NGlycan / 1971.7189)	HexNAc(5)Hex(5)Fuc(1)	8e-05	0.00019	4.1	246.4	246.4	246.4	4	835.859	835.861	-2.16		3340.41	3340.42	Specific	10	10.4	>SARS-CoV-2 S spike glycoprotein 2P[Severe acute respiratory syndrome coronavirus 2]	1	13.2444	controllerType=0 controllerNumber=1 scan=2967	1497		11041_hcov_s2p_2_tc_1.2967.2967.4	ethcd	3.99	3339.41	3339.41	0	0	0	0	9.2e-06	2.2e-05	FTMS + p NSI d sa Full ms2 836.1093@etd43.10 836.1093@hcd15.00 [120.0000-2000.0000]
162 | 47644	1	65	W.FHAIHVSGTN[+1955.72397]GTK.R	W.FHAIHVSGTNGTK.R	FHAIHVSGTNGTK,WRF,10@1955.72397	N10(NGlycan / 1955.724)	HexNAc(5)Hex(4)Fuc(2)	1.9e-08	4.6e-08	7.71	575.7	575.7	575.7	4	831.862	831.862	-0.1		3324.43	3324.43	Specific	10	12.5	>SARS-CoV-2 S spike glycoprotein 2P[Severe acute respiratory syndrome coronavirus 2]	1	13.3384	controllerType=0 controllerNumber=1 scan=2998	1526		11041_hcov_s2p_2_tc_1.2998.2998.4	ethcd	8.61	3323.42	3323.42	0	0	0	0	2.2e-09	5.1e-09	FTMS + p NSI d sa Full ms2 832.1121@etd43.10 832.1121@hcd15.00 [120.0000-2000.0000]
163 | 46063	1	65	W.FHAIHVSGTN[+1793.67115]GTKR.F	W.FHAIHVSGTNGTKR.F	FHAIHVSGTNGTKR,WFD,10@1793.67115	N10(NGlycan / 1793.6712)	HexNAc(5)Hex(3)Fuc(2)	1e-06	2.4e-06	5.99	519.2	519.2	519.2	4	830.373	830.374	-1.04		3318.47	3318.47	Specific	10	10.9	>SARS-CoV-2 S spike glycoprotein 2P[Severe acute respiratory syndrome coronavirus 2]	1	7.5156	controllerType=0 controllerNumber=1 scan=1327	368		11041_hcov_s2p_2_tc_1.1327.1327.4	ethcd	5.99	3317.46	3317.47	0	0	0	0	1.9e-07	4.5e-07	FTMS + p NSI d sa Full ms2 830.6243@etd43.10 830.6243@hcd15.00 [120.0000-2000.0000]
164 | 384821	1	65	W.FHAIHVSGTN[+1850.69261][+79.95680]GTK.R	W.FHAIHVSGTNGTK.R	FHAIHVSGTNGTK,WRF,10@1850.69261,10@79.95680	N10(NGlycan / 1930.6494)	HexNAc(6)Hex(3)Fuc(1) 79.9568	2e-05	4.7e-05	4.7	280.4	274.5	274.5	3	1100.45	1100.46	-2.38		3299.34	3299.35	Specific	10	16.8	>SARS-CoV-2 S spike glycoprotein 2P[Severe acute respiratory syndrome coronavirus 2]	1	23.9133	controllerType=0 controllerNumber=1 scan=6635	4643		11041_hcov_s2p_2_tc_1.6635.6635.3	hcd	4.64	3298.34	3298.34	0	0	0	0	2.8e-06	6.7e-06	FTMS + p NSI d Full ms2 1101.1232@hcd28.00 [120.0000-2000.0000]
165 | 386453	1	65	W.FHAIHVSGTN[+1647.61324][+79.95680]GTK[+43.00581]R.F	W.FHAIHVSGTNGTKR.F	FHAIHVSGTNGTKR,WFD,10@1647.61324,10@79.95680,13@43.00581	N10(NGlycan / 1727.57); K13(Carbamyl / 43.0058)	HexNAc(5)Hex(3)Fuc(1) 79.9568	0.00033	0.00078	3.49	293	48.2	20	3	1099.13	1099.13	-0.89		3295.38	3295.38	Specific	10	15.8	>SARS-CoV-2 S spike glycoprotein 2P[Severe acute respiratory syndrome coronavirus 2]	1	30.6938	controllerType=0 controllerNumber=1 scan=9131	6767		11041_hcov_s2p_2_tc_1.9131.9131.3	hcd	3.19	3294.37	3294.37	0	0	0	0	3e-05	7.3e-05	FTMS + p NSI d Full ms2 1099.7979@hcd28.00 [120.0000-2000.0000]
166 | 48760	1	65	W.FHAIHVSGTN[+1702.58133]GTK[+43.00581]R.F	W.FHAIHVSGTNGTKR.F	FHAIHVSGTNGTKR,WFD,10@1702.58133,13@43.00581	N10(NGlycan / 1702.5813); K13(Carbamyl / 43.0058)	HexNAc(2)Hex(8)	8e-06	1.9e-05	5.1	338.7	338.7	42.2	4	818.352	818.353	-1.2		3270.39	3270.39	Specific	10	12.8	>SARS-CoV-2 S spike glycoprotein 2P[Severe acute respiratory syndrome coronavirus 2]	1	15.7297	controllerType=0 controllerNumber=1 scan=3811	2238		11041_hcov_s2p_2_tc_1.3811.3811.4	ethcd	5.19	3269.38	3269.38	0	0	0	0	1.1e-06	2.6e-06	FTMS + p NSI d sa Full ms2 818.6022@etd43.10 818.6022@hcd15.00 [120.0000-2000.0000]
167 | 50400	1	65	W.FHAIHVSGTN[+1897.68211]GTK.R	W.FHAIHVSGTNGTK.R	FHAIHVSGTNGTK,WRF,10@1897.68211	N10(NGlycan / 1897.6821)	HexNAc(4)Hex(4)Fuc(1)NeuAc(1)	3e-07	7.2e-07	6.52	385.6	385.6	106.6	4	817.351	817.351	-0.44		3266.38	3266.38	Specific	10	12.9	>SARS-CoV-2 S spike glycoprotein 2P[Severe acute respiratory syndrome coronavirus 2]	1	21.2904	controllerType=0 controllerNumber=1 scan=5728	3845		11041_hcov_s2p_2_tc_1.5728.5728.4	ethcd	6.42	3265.38	3265.38	0	0	0	0	5.9e-08	1.4e-07	FTMS + p NSI d sa Full ms2 817.6012@etd43.10 817.6012@hcd15.00 [120.0000-2000.0000]
168 | 331753	1	65	W.FHAIHVSGTN[+1809.66607][+79.95680]GTK.R	W.FHAIHVSGTNGTK.R	FHAIHVSGTNGTK,WRF,10@1809.66607,10@79.95680	N10(NGlycan / 1889.6229)	HexNAc(5)Hex(4)Fuc(1) 79.9568	5.7e-07	1.4e-06	6.24	377.5	369.4	369.4	3	1086.78	1086.78	-2.43		3258.32	3258.32	Specific	10	20.6	>SARS-CoV-2 S spike glycoprotein 2P[Severe acute respiratory syndrome coronavirus 2]	1	22.9141	controllerType=0 controllerNumber=1 scan=6285	4330		11041_hcov_s2p_2_tc_1.6285.6285.3	hcd	6.17	3257.31	3257.32	0	0	0	0	1.2e-07	2.9e-07	FTMS + p NSI d Full ms2 1087.1122@hcd28.00 [120.0000-2000.0000]
169 | 48450	1	65	W.FHAIHVSGTN[+1647.61324][+79.95680]GTKR.F	W.FHAIHVSGTNGTKR.F	FHAIHVSGTNGTKR,WFD,10@1647.61324,10@79.95680	N10(NGlycan / 1727.57)	HexNAc(5)Hex(3)Fuc(1) 79.9568	4e-05	9.5e-05	4.4	271.1	244.9	244.9	4	813.849	813.849	0.53		3252.37	3252.37	Specific	10	11.9	>SARS-CoV-2 S spike glycoprotein 2P[Severe acute respiratory syndrome coronavirus 2]	1	14.565	controllerType=0 controllerNumber=1 scan=3426	1927		11041_hcov_s2p_2_tc_1.3426.3426.4	ethcd	4.32	3251.37	3251.37	0	0	0	0	5.2e-06	1.2e-05	FTMS + p NSI d sa Full ms2 814.0978@etd43.10 814.0978@hcd15.00 [120.0000-2000.0000]
170 | 325753	1	65	W.FHAIHVSGTN[+1864.63416]GTK.R	W.FHAIHVSGTNGTK.R	FHAIHVSGTNGTK,WRF,10@1864.63416	N10(NGlycan / 1864.6342)	HexNAc(2)Hex(9)	4.9e-05	0.00012	4.31	436.4	180.4	180.4	4	809.089	809.09	-0.94		3233.33	3233.34	Specific	10	19.8	>SARS-CoV-2 S spike glycoprotein 2P[Severe acute respiratory syndrome coronavirus 2]	1	11.5964	controllerType=0 controllerNumber=1 scan=2433	1001		11041_hcov_s2p_2_tc_1.2433.2433.4	hcd	4.31	3232.33	3232.33	0	0	0	0	6.2e-06	1.5e-05	FTMS + p NSI d Full ms2 809.3394@hcd28.00 [120.0000-2000.0000]
172 | 48169	1	65	W.FHAIHVSGTN[+1850.69261]GTK.R	W.FHAIHVSGTNGTK.R	FHAIHVSGTNGTK,WRF,10@1850.69261	N10(NGlycan / 1850.6926)	HexNAc(6)Hex(3)Fuc(1)	1.6e-07	3.8e-07	6.8	500.2	474	135.6	4	805.604	805.604	-0.75		3219.39	3219.39	Specific	10	11.8	>SARS-CoV-2 S spike glycoprotein 2P[Severe acute respiratory syndrome coronavirus 2]	1	13.8473	controllerType=0 controllerNumber=1 scan=3169	1688		11041_hcov_s2p_2_tc_1.3169.3169.4	ethcd	6.8	3218.38	3218.39	0	0	0	0	2.1e-08	4.9e-08	FTMS + p NSI d sa Full ms2 805.8540@etd43.10 805.8540@hcd15.00 [120.0000-2000.0000]
173 | 50182	1	65	W.FHAIHVSGTN[+1647.61324]GTK[+43.00581]R.F	W.FHAIHVSGTNGTKR.F	FHAIHVSGTNGTKR,WFD,10@1647.61324,13@43.00581	N10(NGlycan / 1647.6132); K13(Carbamyl / 43.0058)	HexNAc(5)Hex(3)Fuc(1)	2.1e-07	5e-07	6.68	525.2	525.2	81.5	4	804.61	804.611	-1.27		3215.42	3215.42	Specific	10	12.9	>SARS-CoV-2 S spike glycoprotein 2P[Severe acute respiratory syndrome coronavirus 2]	1	20.0601	controllerType=0 controllerNumber=1 scan=5266	3433		11041_hcov_s2p_2_tc_1.5266.5266.4	ethcd	7.42	3214.41	3214.41	0	0	0	0	3.5e-08	8.3e-08	FTMS + p NSI d sa Full ms2 805.1122@etd43.10 805.1122@hcd15.00 [120.0000-2000.0000]
175 | 48067	1	65	W.FHAIHVSGTN[+1809.66607]GTK.R	W.FHAIHVSGTNGTK.R	FHAIHVSGTNGTK,WRF,10@1809.66607	N10(NGlycan / 1809.6661)	HexNAc(5)Hex(4)Fuc(1)	2.4e-07	5.7e-07	6.62	550.1	550.1	550.1	4	795.347	795.347	-1.09		3178.36	3178.37	Specific	10	13.7	>SARS-CoV-2 S spike glycoprotein 2P[Severe acute respiratory syndrome coronavirus 2]	1	13.7355	controllerType=0 controllerNumber=1 scan=3131	1652		11041_hcov_s2p_2_tc_1.3131.3131.4	ethcd	7.34	3177.36	3177.36	0	0	0	0	4.2e-08	1e-07	FTMS + p NSI d sa Full ms2 795.5971@etd43.10 795.5971@hcd15.00 [120.0000-2000.0000]
176 | 45965	1	65	W.FHAIHVSGTN[+1647.61324]GTKR.F	W.FHAIHVSGTNGTKR.F	FHAIHVSGTNGTKR,WFD,10@1647.61324	N10(NGlycan / 1647.6132)	HexNAc(5)Hex(3)Fuc(1)	1.7e-09	4.1e-09	8.77	632.5	632.5	632.5	4	793.859	793.86	-0.23		3172.42	3172.42	Specific	10	13.3	>SARS-CoV-2 S spike glycoprotein 2P[Severe acute respiratory syndrome coronavirus 2]	1	7.4043	controllerType=0 controllerNumber=1 scan=1288	331		11041_hcov_s2p_2_tc_1.1288.1288.4	ethcd	9.67	3171.41	3171.41	0	0	0	0	2.1e-10	5.1e-10	FTMS + p NSI d sa Full ms2 794.1093@etd43.10 794.1093@hcd15.00 [120.0000-2000.0000]
177 | 47776	1	65	W.FHAIHVSGTN[+1793.67115]GTK.R	W.FHAIHVSGTNGTK.R	FHAIHVSGTNGTK,WRF,10@1793.67115	N10(NGlycan / 1793.6712)	HexNAc(5)Hex(3)Fuc(2)	1.3e-07	3e-07	6.9	553.3	529.6	529.6	4	791.348	791.349	-0.46		3162.37	3162.37	Specific	10	11.9	>SARS-CoV-2 S spike glycoprotein 2P[Severe acute respiratory syndrome coronavirus 2]	1	13.3956	controllerType=0 controllerNumber=1 scan=3017	1544		11041_hcov_s2p_2_tc_1.3017.3017.4	ethcd	7.61	3161.36	3161.37	0	0	0	0	1.4e-08	3.3e-08	FTMS + p NSI d sa Full ms2 791.5989@etd43.10 791.5989@hcd15.00 [120.0000-2000.0000]
178 | 48027	1	65	W.FHAIHVSGTN[+1768.63952]GTK.R	W.FHAIHVSGTNGTK.R	FHAIHVSGTNGTK,WRF,10@1768.63952	N10(NGlycan / 1768.6395)	HexNAc(4)Hex(5)Fuc(1)	4.8e-07	1.2e-06	6.31	463.9	431	431	4	785.089	785.091	-1.74		3137.34	3137.34	Specific	10	14.9	>SARS-CoV-2 S spike glycoprotein 2P[Severe acute respiratory syndrome coronavirus 2]	1	13.6218	controllerType=0 controllerNumber=1 scan=3086	1609		11041_hcov_s2p_2_tc_1.3086.3086.4	ethcd	6.39	3136.33	3136.33	0	0	0	0	1e-07	2.5e-07	FTMS + p NSI d sa Full ms2 785.3402@etd43.10 785.3402@hcd15.00 [120.0000-2000.0000]
179 | 336511	1	65	W.[+43.00581]FHAIHVSGTN[+1702.58133]GTK.R	W.FHAIHVSGTNGTK.R	FHAIHVSGTNGTK,WRF,0@43.00581,10@1702.58133	NTerm(Carbamyl / 43.0058); N10(NGlycan / 1702.5813)	HexNAc(2)Hex(8)	4.4e-05	0.00011	4.36	255.9	255.9	94.6	3	1038.77	1038.77	1.05		3114.29	3114.29	Specific	10	14.8	>SARS-CoV-2 S spike glycoprotein 2P[Severe acute respiratory syndrome coronavirus 2]	1	33.8765	controllerType=0 controllerNumber=1 scan=10309	7846		11041_hcov_s2p_2_tc_1.10309.10309.3	hcd	4.27	3113.28	3113.28	0	0	0	0	5.8e-06	1.4e-05	FTMS + p NSI d Full ms2 1039.1028@hcd28.00 [120.0000-2000.0000]
180 | 48880	1	65	W.FHAIHVSGTN[+1540.52851]GTK[+43.00581]R.F	W.FHAIHVSGTNGTKR.F	FHAIHVSGTNGTKR,WFD,10@1540.52851,13@43.00581	N10(NGlycan / 1540.5285); K13(Carbamyl / 43.0058)	HexNAc(2)Hex(7)	1.7e-09	4.1e-09	8.77	603.2	603.2	63.7	4	777.84	777.84	-0.37		3108.34	3108.34	Specific	10	16	>SARS-CoV-2 S spike glycoprotein 2P[Severe acute respiratory syndrome coronavirus 2]	1	16.0764	controllerType=0 controllerNumber=1 scan=3921	2323		11041_hcov_s2p_2_tc_1.3921.3921.4	ethcd	8.7	3107.33	3107.33	0	0	0	0	2.2e-10	5.2e-10	FTMS + p NSI d sa Full ms2 778.3403@etd43.10 778.3403@hcd15.00 [120.0000-2000.0000]
181 | 331953	1	65	W.FHAIHVSGTN[+1647.61324][+79.95680]GTK.R	W.FHAIHVSGTNGTK.R	FHAIHVSGTNGTK,WRF,10@1647.61324,10@79.95680	N10(NGlycan / 1727.57)	HexNAc(5)Hex(3)Fuc(1) 79.9568	4.6e-06	1.1e-05	5.33	404.5	250.5	250.5	3	1032.76	1032.76	-0.63		3096.27	3096.27	Specific	10	17.8	>SARS-CoV-2 S spike glycoprotein 2P[Severe acute respiratory syndrome coronavirus 2]	1	23.7747	controllerType=0 controllerNumber=1 scan=6583	4595		11041_hcov_s2p_2_tc_1.6583.6583.3	hcd	5.37	3095.26	3095.26	0	0	0	0	6.3e-07	1.5e-06	FTMS + p NSI d Full ms2 1033.0959@hcd28.00 [120.0000-2000.0000]
182 | 325825	1	65	W.FHAIHVSGTN[+1702.58133]GTK.R	W.FHAIHVSGTNGTK.R	FHAIHVSGTNGTK,WRF,10@1702.58133	N10(NGlycan / 1702.5813)	HexNAc(2)Hex(8)	3.3e-07	7.8e-07	6.49	519.4	409	409	4	768.575	768.576	-1.68		3071.28	3071.28	Specific	10	20.7	>SARS-CoV-2 S spike glycoprotein 2P[Severe acute respiratory syndrome coronavirus 2]	1	11.6299	controllerType=0 controllerNumber=1 scan=2443	1010		11041_hcov_s2p_2_tc_1.2443.2443.4	hcd	6.49	3070.27	3070.28	0	0	0	0	6.7e-08	1.6e-07	FTMS + p NSI d Full ms2 768.5748@hcd28.00 [120.0000-2000.0000]
183 | 327133	1	65	W.FHAIHVSGTN[+1647.61324]GTK.R	W.FHAIHVSGTNGTK.R	FHAIHVSGTNGTK,WRF,10@1647.61324	N10(NGlycan / 1647.6132)	HexNAc(5)Hex(3)Fuc(1)	1.3e-08	3.1e-08	7.88	591.1	451	451	3	1006.11	1006.11	0		3016.32	3016.32	Specific	10	21.2	>SARS-CoV-2 S spike glycoprotein 2P[Severe acute respiratory syndrome coronavirus 2]	1	13.4037	controllerType=0 controllerNumber=1 scan=3019	1546		11041_hcov_s2p_2_tc_1.3019.3019.3	hcd	8.78	3015.31	3015.31	0	0	0	0	1.4e-09	3.3e-09	FTMS + p NSI d Full ms2 1006.4435@hcd28.00 [120.0000-2000.0000]
184 | 50085	1	65	W.FHAIHVSGTN[+1444.53387]GTK[+43.00581]R.F	W.FHAIHVSGTNGTKR.F	FHAIHVSGTNGTKR,WFD,10@1444.53387,13@43.00581	N10(NGlycan / 1444.5339); K13(Carbamyl / 43.0058)	HexNAc(4)Hex(3)Fuc(1)	2.1e-07	5e-07	6.68	559.2	559.2	60.6	4	753.84	753.841	-1.51		3012.34	3012.34	Specific	10	13.2	>SARS-CoV-2 S spike glycoprotein 2P[Severe acute respiratory syndrome coronavirus 2]	1	19.722	controllerType=0 controllerNumber=1 scan=5141	3322		11041_hcov_s2p_2_tc_1.5141.5141.4	ethcd	7.42	3011.33	3011.34	0	0	0	0	3.5e-08	8.3e-08	FTMS + p NSI d sa Full ms2 754.3419@etd43.10 754.3419@hcd15.00 [120.0000-2000.0000]
185 | 327546	1	65	W.FHAIHVSGTN[+1606.58669]GTK.R	W.FHAIHVSGTNGTK.R	FHAIHVSGTNGTK,WRF,10@1606.58669	N10(NGlycan / 1606.5867)	HexNAc(4)Hex(4)Fuc(1)	5.4e-06	1.3e-05	5.27	405.9	296.7	296.7	3	992.434	992.434	-0.57		2975.29	2975.29	Specific	10	16.3	>SARS-CoV-2 S spike glycoprotein 2P[Severe acute respiratory syndrome coronavirus 2]	1	13.7629	controllerType=0 controllerNumber=1 scan=3143	1664		11041_hcov_s2p_2_tc_1.3143.3143.3	hcd	5.28	2974.28	2974.28	0	0	0	0	7e-07	1.7e-06	FTMS + p NSI d Full ms2 992.7683@hcd28.00 [120.0000-2000.0000]
186 | 7528	1	65	W.FHAIHVSGTN[+1444.53387]GTKR.F	W.FHAIHVSGTNGTKR.F	FHAIHVSGTNGTKR,WFD,10@1444.53387	N10(NGlycan / 1444.5339)	HexNAc(4)Hex(3)Fuc(1)	3.9e-07	9.4e-07	6.41	463.6	463.6	463.6	4	743.089	743.09	-0.81		2969.33	2969.34	Specific	10	12.4	>SARS-CoV-2 S spike glycoprotein 2P[Severe acute respiratory syndrome coronavirus 2]	1	8.4262	controllerType=0 controllerNumber=1 scan=1605	565		11041_hcov_s2p_2_tc_1.1605.1605.4	ethcd	6.48	2968.33	2968.33	0	0	0	0	8.2e-08	2e-07	FTMS + p NSI d sa Full ms2 743.5903@etd43.10 743.5903@hcd15.00 [120.0000-2000.0000]
187 | 326548	1	65	W.FHAIHVSGTN[+1581.55506]GTK.R	W.FHAIHVSGTNGTK.R	FHAIHVSGTNGTK,WRF,10@1581.55506	N10(NGlycan / 1581.5551)	HexNAc(3)Hex(6)	2.1e-05	5.1e-05	4.67	302.7	271.6	271.6	4	738.318	738.32	-1.94		2950.25	2950.26	Specific	10	15.7	>SARS-CoV-2 S spike glycoprotein 2P[Severe acute respiratory syndrome coronavirus 2]	1	12.6824	controllerType=0 controllerNumber=1 scan=2788	1328		11041_hcov_s2p_2_tc_1.2788.2788.4	hcd	4.59	2949.24	2949.25	0	0	0	0	3e-06	7.1e-06	FTMS + p NSI d Full ms2 738.3193@hcd28.00 [120.0000-2000.0000]
188 | 282188	1	65	W.FHAIHVSGTN[+1378.47569]GTK[+43.00581]R.F	W.FHAIHVSGTNGTKR.F	FHAIHVSGTNGTKR,WFD,10@1378.47569,13@43.00581	N10(NGlycan / 1378.4757); K13(Carbamyl / 43.0058)	HexNAc(2)Hex(6)	0.0001	0.00025	3.98	383.2	138.4	42.2	4	737.326	737.327	-0.85		2946.28	2946.28	Specific	10	17.1	>SARS-CoV-2 S spike glycoprotein 2P[Severe acute respiratory syndrome coronavirus 2]	1	16.9314	controllerType=0 controllerNumber=1 scan=4192	2520		11041_hcov_s2p_2_tc_1.4192.4192.4	hcd	3.91	2945.27	2945.28	0	0	0	0	1.2e-05	2.8e-05	FTMS + p NSI d Full ms2 737.3259@hcd28.00 [120.0000-2000.0000]
189 | 281049	1	65	W.FHAIHVSGTN[+1540.52851]GTK.R	W.FHAIHVSGTNGTK.R	FHAIHVSGTNGTK,WRF,10@1540.52851	N10(NGlycan / 1540.5285)	HexNAc(2)Hex(7)	1.9e-10	4.6e-10	9.71	657.6	518.5	518.5	4	728.063	728.063	-0.65		2909.23	2909.23	Specific	10	21.4	>SARS-CoV-2 S spike glycoprotein 2P[Severe acute respiratory syndrome coronavirus 2]	1	11.9782	controllerType=0 controllerNumber=1 scan=2556	1111		11041_hcov_s2p_2_tc_1.2556.2556.4	hcd	9.61	2908.22	2908.22	0	0	0	0	2.8e-11	6.8e-11	FTMS + p NSI d Full ms2 728.3133@hcd28.00 [120.0000-2000.0000]
190 | 6974	1	65	W.FHAIHVSGTN[+1378.47569]GTKR.F	W.FHAIHVSGTNGTKR.F	FHAIHVSGTNGTKR,WFD,10@1378.47569	N10(NGlycan / 1378.4757)	HexNAc(2)Hex(6)	3.2e-09	7.7e-09	8.49	619.5	619.5	619.5	4	726.574	726.575	-1.14		2903.28	2903.28	Specific	10	14.5	>SARS-CoV-2 S spike glycoprotein 2P[Severe acute respiratory syndrome coronavirus 2]	1	7.0355	controllerType=0 controllerNumber=1 scan=1164	214		11041_hcov_s2p_2_tc_1.1164.1164.4	ethcd	9.39	2902.27	2902.27	0	0	0	0	5.2e-10	1.2e-09	FTMS + p NSI d sa Full ms2 727.0753@etd43.10 727.0753@hcd15.00 [120.0000-2000.0000]
191 | 288339	1	65	W.[+43.00581]FHAIHVSGTN[+1444.53387]GTK.R	W.FHAIHVSGTNGTK.R	FHAIHVSGTNGTK,WRF,0@43.00581,10@1444.53387	NTerm(Carbamyl / 43.0058); N10(NGlycan / 1444.5339)	HexNAc(4)Hex(3)Fuc(1)	1.2e-05	2.9e-05	4.91	265.5	235.5	97.8	3	952.752	952.752	0.01		2856.24	2856.24	Specific	10	15.8	>SARS-CoV-2 S spike glycoprotein 2P[Severe acute respiratory syndrome coronavirus 2]	1	37.9167	controllerType=0 controllerNumber=1 scan=11761	9173		11041_hcov_s2p_2_tc_1.11761.11761.3	hcd	4.83	2855.23	2855.23	0	0	0	0	1.7e-06	4e-06	FTMS + p NSI d Full ms2 953.4216@hcd28.00 [120.0000-2000.0000]
192 | 9051	1	65	W.FHAIHVSGTN[+1444.53387]GTK.R	W.FHAIHVSGTNGTK.R	FHAIHVSGTNGTK,WRF,10@1444.53387	N10(NGlycan / 1444.5339)	HexNAc(4)Hex(3)Fuc(1)	2.4e-07	5.7e-07	6.63	454.9	454.9	454.9	4	704.064	704.064	-0.41		2813.23	2813.24	Specific	10	11.1	>SARS-CoV-2 S spike glycoprotein 2P[Severe acute respiratory syndrome coronavirus 2]	1	14.1672	controllerType=0 controllerNumber=1 scan=3278	1791		11041_hcov_s2p_2_tc_1.3278.3278.4	ethcd	6.7	2812.23	2812.23	0	0	0	0	4e-08	9.5e-08	FTMS + p NSI d sa Full ms2 704.3143@etd43.10 704.3143@hcd15.00 [120.0000-2000.0000]
193 | 10329	1	65	W.FHAIHVSGTN[+1241.45450]GTK[+43.00581]R.F	W.FHAIHVSGTNGTKR.F	FHAIHVSGTNGTKR,WFD,10@1241.45450,13@43.00581	N10(NGlycan / 1241.4545); K13(Carbamyl / 43.0058)	HexNAc(3)Hex(3)Fuc(1)	9.4e-05	0.00023	4.03	257.2	257.2	56.7	4	703.072	703.071	0.3		2809.26	2809.26	Specific	10	9.8	>SARS-CoV-2 S spike glycoprotein 2P[Severe acute respiratory syndrome coronavirus 2]	1	20.2781	controllerType=0 controllerNumber=1 scan=5347	3503		11041_hcov_s2p_2_tc_1.5347.5347.4	ethcd	3.94	2808.26	2808.26	0	0	0	0	1.1e-05	2.6e-05	FTMS + p NSI d sa Full ms2 703.3221@etd43.10 703.3221@hcd15.00 [120.0000-2000.0000]
194 | 7040	1	65	W.FHAIHVSGTN[+1216.42286]GTK[+57.02146]R.F	W.FHAIHVSGTNGTKR.F	FHAIHVSGTNGTKR,WFD,10@1216.42286,13@57.02146	N10(NGlycan / 1216.4229); K13(Carbamidomethyl / 57.0215)	HexNAc(2)Hex(5)	2.6e-07	6.3e-07	6.58	484.8	484.8	143.4	4	700.317	700.317	-0.79		2798.25	2798.25	Specific	10	13.3	>SARS-CoV-2 S spike glycoprotein 2P[Severe acute respiratory syndrome coronavirus 2]	1	7.1923	controllerType=0 controllerNumber=1 scan=1212	259		11041_hcov_s2p_2_tc_1.1212.1212.4	ethcd	6.61	2797.24	2797.24	0	0	0	0	4.8e-08	1.2e-07	FTMS + p NSI d sa Full ms2 700.5673@etd43.10 700.5673@hcd15.00 [120.0000-2000.0000]
195 | 282404	1	65	W.FHAIHVSGTN[+1216.42286]GTK[+43.00581]R.F	W.FHAIHVSGTNGTKR.F	FHAIHVSGTNGTKR,WFD,10@1216.42286,13@43.00581	N10(NGlycan / 1216.4229); K13(Carbamyl / 43.0058)	HexNAc(2)Hex(5)	3.5e-08	8.5e-08	7.45	623.1	326.6	36.2	4	696.812	696.813	-1.22		2784.23	2784.23	Specific	10	19.2	>SARS-CoV-2 S spike glycoprotein 2P[Severe acute respiratory syndrome coronavirus 2]	1	18.2457	controllerType=0 controllerNumber=1 scan=4623	2863		11041_hcov_s2p_2_tc_1.4623.4623.4	hcd	8.38	2783.22	2783.22	0	0	0	0	4.2e-09	1e-08	FTMS + p NSI d Full ms2 697.0634@hcd28.00 [120.0000-2000.0000]
196 | 281806	1	65	W.FHAIHVSGTN[+1403.50732]GTK.R	W.FHAIHVSGTNGTK.R	FHAIHVSGTNGTK,WRF,10@1403.50732	N10(NGlycan / 1403.5073)	HexNAc(3)Hex(4)Fuc(1)	6.8e-06	1.6e-05	5.17	255.4	255.4	255.4	3	924.741	924.741	-0.27		2772.21	2772.21	Specific	10	14.7	>SARS-CoV-2 S spike glycoprotein 2P[Severe acute respiratory syndrome coronavirus 2]	1	13.765	controllerType=0 controllerNumber=1 scan=3144	1665		11041_hcov_s2p_2_tc_1.3144.3144.3	hcd	5.06	2771.2	2771.2	0	0	0	0	9.2e-07	2.2e-06	FTMS + p NSI d Full ms2 925.0748@hcd28.00 [120.0000-2000.0000]
197 | 7386	1	65	W.FHAIHVSGTN[+1241.45450]GTKR.F	W.FHAIHVSGTNGTKR.F	FHAIHVSGTNGTKR,WFD,10@1241.45450	N10(NGlycan / 1241.4545)	HexNAc(3)Hex(3)Fuc(1)	2.6e-07	6.3e-07	6.58	370.1	370.1	370.1	4	692.319	692.32	-0.5		2766.26	2766.26	Specific	10	12.2	>SARS-CoV-2 S spike glycoprotein 2P[Severe acute respiratory syndrome coronavirus 2]	1	7.7234	controllerType=0 controllerNumber=1 scan=1403	438		11041_hcov_s2p_2_tc_1.1403.1403.4	ethcd	6.48	2765.25	2765.25	0	0	0	0	4.8e-08	1.2e-07	FTMS + p NSI d sa Full ms2 692.5699@etd43.10 692.5699@hcd15.00 [120.0000-2000.0000]
198 | 8041	1	65	W.FHAIHVSGTN[+1378.47569]GTK.R	W.FHAIHVSGTNGTK.R	FHAIHVSGTNGTK,WRF,10@1378.47569	N10(NGlycan / 1378.4757)	HexNAc(2)Hex(6)	3.3e-07	7.8e-07	6.49	484.5	484.5	484.5	4	687.549	687.55	-1.72		2747.17	2747.18	Specific	10	13.2	>SARS-CoV-2 S spike glycoprotein 2P[Severe acute respiratory syndrome coronavirus 2]	1	12.0486	controllerType=0 controllerNumber=1 scan=2579	1133		11041_hcov_s2p_2_tc_1.2579.2579.4	ethcd	6.49	2746.17	2746.17	0	0	0	0	6.7e-08	1.6e-07	FTMS + p NSI d sa Full ms2 687.7996@etd43.10 687.7996@hcd15.00 [120.0000-2000.0000]
199 | 280297	1	65	W.FHAIHVSGTN[+1216.42286]GTKR.F	W.FHAIHVSGTNGTKR.F	FHAIHVSGTNGTKR,WFD,10@1216.42286	N10(NGlycan / 1216.4229)	HexNAc(2)Hex(5)	8.5e-08	2e-07	7.07	646.5	317.2	317.2	4	686.061	686.062	-1.35		2741.22	2741.23	Specific	10	21.9	>SARS-CoV-2 S spike glycoprotein 2P[Severe acute respiratory syndrome coronavirus 2]	1	7.0503	controllerType=0 controllerNumber=1 scan=1167	217		11041_hcov_s2p_2_tc_1.1167.1167.4	hcd	7.97	2740.21	2740.22	0	0	0	0	8.1e-09	1.9e-08	FTMS + p NSI d Full ms2 686.3110@hcd28.00 [120.0000-2000.0000]
200 | 282308	1	65	W.FH[+57.02146]AIHVSGTN[+1216.42286]GTK.R	W.FHAIHVSGTNGTK.R	FHAIHVSGTNGTK,WRF,2@57.02146,10@1216.42286	H2(Carbamidomethyl / 57.0215); N10(NGlycan / 1216.4229)	HexNAc(2)Hex(5)	6.8e-06	1.6e-05	5.17	264.3	264.3	78.3	3	881.387	881.387	-0.33		2642.15	2642.15	Specific	10	15	>SARS-CoV-2 S spike glycoprotein 2P[Severe acute respiratory syndrome coronavirus 2]	1	17.4952	controllerType=0 controllerNumber=1 scan=4370	2652		11041_hcov_s2p_2_tc_1.4370.4370.3	hcd	5.09	2641.14	2641.14	0	0	0	0	9.2e-07	2.2e-06	FTMS + p NSI d Full ms2 881.3853@hcd28.00 [120.0000-2000.0000]
202 | 281792	1	65	W.FHAIHVSGTN[+1241.45450]GTK.R	W.FHAIHVSGTNGTK.R	FHAIHVSGTNGTK,WRF,10@1241.45450	N10(NGlycan / 1241.4545)	HexNAc(3)Hex(3)Fuc(1)	1.6e-07	3.8e-07	6.8	524.4	396.5	396.5	3	870.723	870.724	-1.03		2610.15	2610.16	Specific	10	20.4	>SARS-CoV-2 S spike glycoprotein 2P[Severe acute respiratory syndrome coronavirus 2]	1	13.4265	controllerType=0 controllerNumber=1 scan=3027	1554		11041_hcov_s2p_2_tc_1.3027.3027.3	hcd	7.51	2609.15	2609.15	0	0	0	0	2.2e-08	5.2e-08	FTMS + p NSI d Full ms2 871.0569@hcd28.00 [120.0000-2000.0000]
203 | 259196	1	65	W.FHAIHVSGTN[+1216.42286]GTK.R	W.FHAIHVSGTNGTK.R	FHAIHVSGTNGTK,WRF,10@1216.42286	N10(NGlycan / 1216.4229)	HexNAc(2)Hex(5)	2.5e-12	5.9e-12	11.61	775.4	693.2	693.2	3	862.379	862.38	-1.1		2585.12	2585.12	Specific	10	24.6	>SARS-CoV-2 S spike glycoprotein 2P[Severe acute respiratory syndrome coronavirus 2]	1	12.5936	controllerType=0 controllerNumber=1 scan=2767	1309		11041_hcov_s2p_2_tc_1.2767.2767.3	hcd	12.51	2584.11	2584.12	0	0	0	0	5e-13	1.2e-12	FTMS + p NSI d Full ms2 862.7135@hcd28.00 [120.0000-2000.0000]
204 | 258888	1	65	W.FHAIHVSGTN[+1054.37004]GTKR.F	W.FHAIHVSGTNGTKR.F	FHAIHVSGTNGTKR,WFD,10@1054.37004	N10(NGlycan / 1054.37)	HexNAc(2)Hex(4)	1.3e-06	3.2e-06	5.88	563.2	233.8	233.8	4	645.548	645.549	-1.4		2579.17	2579.17	Specific	10	20.3	>SARS-CoV-2 S spike glycoprotein 2P[Severe acute respiratory syndrome coronavirus 2]	1	7.0841	controllerType=0 controllerNumber=1 scan=1178	227		11041_hcov_s2p_2_tc_1.1178.1178.4	hcd	6.78	2578.16	2578.17	0	0	0	0	2.3e-07	5.6e-07	FTMS + p NSI d Full ms2 645.7982@hcd28.00 [120.0000-2000.0000]
205 | 259199	1	65	W.FHAIHVSGTN[+1054.37004]GTK.R	W.FHAIHVSGTNGTK.R	FHAIHVSGTNGTK,WRF,10@1054.37004	N10(NGlycan / 1054.37)	HexNAc(2)Hex(4)	4e-13	9.5e-13	12.4	807.7	564.8	564.8	4	606.522	606.523	-1.67		2423.07	2423.07	Specific	10	22.2	>SARS-CoV-2 S spike glycoprotein 2P[Severe acute respiratory syndrome coronavirus 2]	1	12.7451	controllerType=0 controllerNumber=1 scan=2806	1345		11041_hcov_s2p_2_tc_1.2806.2806.4	hcd	12.3	2422.06	2422.06	0	0	0	0	1.2e-13	2.8e-13	FTMS + p NSI d Full ms2 606.7734@hcd28.00 [120.0000-2000.0000]
206 | 259311	1	65	W.FHAIHVSGTN[+1038.37512]GTK.R	W.FHAIHVSGTNGTK.R	FHAIHVSGTNGTK,WRF,10@1038.37512	N10(NGlycan / 1038.3751)	HexNAc(2)Hex(3)Fuc(1)	2.3e-05	5.4e-05	4.64	331.2	237.5	237.5	3	803.03	803.03	-0.8		2407.08	2407.08	Specific	10	15.7	>SARS-CoV-2 S spike glycoprotein 2P[Severe acute respiratory syndrome coronavirus 2]	1	13.9101	controllerType=0 controllerNumber=1 scan=3192	1710		11041_hcov_s2p_2_tc_1.3192.3192.3	hcd	4.71	2406.07	2406.07	0	0	0	0	3.1e-06	7.5e-06	FTMS + p NSI d Full ms2 803.3643@hcd28.00 [120.0000-2000.0000]
207 | 248713	1	65	W.FHAIHVSGTN[+892.31722]GTK.R	W.FHAIHVSGTNGTK.R	FHAIHVSGTNGTK,WRF,10@892.31722	N10(NGlycan / 892.3172)	HexNAc(2)Hex(3)	2.5e-11	5.9e-11	10.61	735.6	662.5	662.5	3	754.343	754.345	-1.51		2261.02	2261.02	Specific	10	25.6	>SARS-CoV-2 S spike glycoprotein 2P[Severe acute respiratory syndrome coronavirus 2]	1	12.6995	controllerType=0 controllerNumber=1 scan=2793	1333		11041_hcov_s2p_2_tc_1.2793.2793.3	hcd	11.51	2260.01	2260.01	0	0	0	0	4.5e-12	1.1e-11	FTMS + p NSI d Full ms2 754.6779@hcd28.00 [120.0000-2000.0000]
216 | 115928	1	66	F.HAIHVSGTN[+2919.04192]GTK.R	F.HAIHVSGTNGTK.R	HAIHVSGTNGTK,FRF,9@2919.04192	N9(NGlycan / 2919.0419)	HexNAc(6)Hex(6)Fuc(1)NeuAc(2)	1e-05	2.4e-05	5	330.7	257.1	73.7	4	1035.92	1035.92	-0.18		4140.67	4140.68	Specific	9	14.6	>SARS-CoV-2 S spike glycoprotein 2P[Severe acute respiratory syndrome coronavirus 2]	1	12.9128	controllerType=0 controllerNumber=1 scan=2862	1398		11041_hcov_s2p_2_tc_1.2862.2862.4	ethcd	5.06	4139.67	4139.67	0	0	0	0	1.4e-06	3.4e-06	FTMS + p NSI d sa Full ms2 1036.4249@etd43.10 1036.4249@hcd15.00 [120.0000-2000.0000]
217 | 115728	1	66	F.HAIHVSGTN[+2756.98910]GTKR.F	F.HAIHVSGTNGTKR.F	HAIHVSGTNGTKR,FFD,9@2756.98910	N9(NGlycan / 2756.9891)	HexNAc(6)Hex(5)Fuc(1)NeuAc(2)	0.00011	0.00026	3.97	278.8	194.5	66.6	4	1034.69	1034.44	0.08	1	4135.73	4134.72	Specific	9	16	>SARS-CoV-2 S spike glycoprotein 2P[Severe acute respiratory syndrome coronavirus 2]	1	7.2056	controllerType=0 controllerNumber=1 scan=1218	265		11041_hcov_s2p_2_tc_1.1218.1218.4	ethcd	3.86	4134.72	4133.72	0	0	0	0	1.2e-05	3e-05	FTMS + p NSI d sa Full ms2 1035.1885@etd43.10 1035.1885@hcd15.00 [120.0000-2000.0000]
220 | 115608	1	66	F.HAIHVSGTN[+2789.99933]GTK.R	F.HAIHVSGTNGTK.R	HAIHVSGTNGTK,FRF,9@2789.99933	N9(NGlycan / 2789.9993)	HexNAc(6)Hex(7)Fuc(1)NeuAc(1)	2.3e-07	5.5e-07	6.64	565.1	426.3	426.3	4	1003.41	1003.66	0.07	-1	4010.63	4011.63	Specific	9	16.6	>SARS-CoV-2 S spike glycoprotein 2P[Severe acute respiratory syndrome coronavirus 2]	1	6.817	controllerType=0 controllerNumber=1 scan=1095	149		11041_hcov_s2p_2_tc_1.1095.1095.4	ethcd	7.54	4009.62	4010.63	0	0	0	0	3.8e-08	9.2e-08	FTMS + p NSI d sa Full ms2 1004.1636@etd43.10 1004.1636@hcd15.00 [120.0000-2000.0000]
221 | 115808	1	66	F.HAIHVSGTN[+2756.98910]GTK.R	F.HAIHVSGTNGTK.R	HAIHVSGTNGTK,FRF,9@2756.98910	N9(NGlycan / 2756.9891)	HexNAc(6)Hex(5)Fuc(1)NeuAc(2)	2.4e-07	5.7e-07	6.62	538.4	464	130	4	995.41	995.411	-0.78		3978.62	3978.62	Specific	9	18.1	>SARS-CoV-2 S spike glycoprotein 2P[Severe acute respiratory syndrome coronavirus 2]	1	12.3633	controllerType=0 controllerNumber=1 scan=2691	1237		11041_hcov_s2p_2_tc_1.2691.2691.4	ethcd	7.34	3977.61	3977.62	0	0	0	0	4.1e-08	9.9e-08	FTMS + p NSI d sa Full ms2 995.9119@etd43.10 995.9119@hcd15.00 [120.0000-2000.0000]
223 | 99964	1	66	F.HAIHVSGTN[+2715.96255]GTK.R	F.HAIHVSGTNGTK.R	HAIHVSGTNGTK,FRF,9@2715.96255	N9(NGlycan / 2715.9625)	HexNAc(5)Hex(6)Fuc(1)NeuAc(2)	2.4e-07	5.7e-07	6.63	463.6	370	370	4	985.154	985.154	-0.49		3937.59	3937.6	Specific	9	15.3	>SARS-CoV-2 S spike glycoprotein 2P[Severe acute respiratory syndrome coronavirus 2]	1	12.5258	controllerType=0 controllerNumber=1 scan=2746	1289		11041_hcov_s2p_2_tc_1.2746.2746.4	ethcd	6.8	3936.59	3936.59	0	0	0	0	3.9e-08	9.3e-08	FTMS + p NSI d sa Full ms2 985.6552@etd43.10 985.6552@hcd15.00 [120.0000-2000.0000]
224 | 99244	1	66	F.HAIHVSGTN[+2627.94650]GTK.R	F.HAIHVSGTNGTK.R	HAIHVSGTNGTK,FRF,9@2627.94650	N9(NGlycan / 2627.9465)	HexNAc(6)Hex(6)Fuc(1)NeuAc(1)	3e-07	7.2e-07	6.52	435.5	385.3	134.4	4	963.15	963.15	-0.27		3849.58	3849.58	Specific	9	15.5	>SARS-CoV-2 S spike glycoprotein 2P[Severe acute respiratory syndrome coronavirus 2]	1	6.7727	controllerType=0 controllerNumber=1 scan=1085	140		11041_hcov_s2p_2_tc_1.1085.1085.4	ethcd	6.7	3848.57	3848.57	0	0	0	0	6.2e-08	1.5e-07	FTMS + p NSI d sa Full ms2 963.6519@etd43.10 963.6519@hcd15.00 [120.0000-2000.0000]
226 | 99164	1	66	F.HAIHVSGTN[+2611.95159]GTK.R	F.HAIHVSGTNGTK.R	HAIHVSGTNGTK,FRF,9@2611.95159	N9(NGlycan / 2611.9516)	HexNAc(6)Hex(5)Fuc(2)NeuAc(1)	3e-07	7.2e-07	6.52	411.4	388.2	388.2	4	959.151	959.152	-0.58		3833.58	3833.59	Specific	9	13.9	>SARS-CoV-2 S spike glycoprotein 2P[Severe acute respiratory syndrome coronavirus 2]	1	6.6788	controllerType=0 controllerNumber=1 scan=1056	112		11041_hcov_s2p_2_tc_1.1056.1056.4	ethcd	6.7	3832.58	3832.58	0	0	0	0	6.1e-08	1.5e-07	FTMS + p NSI d sa Full ms2 959.4014@etd43.10 959.4014@hcd15.00 [120.0000-2000.0000]
227 | 100164	1	66	F.HAIHVSGTN[+2553.90972]GTK.R	F.HAIHVSGTNGTK.R	HAIHVSGTNGTK,FRF,9@2553.90972	N9(NGlycan / 2553.9097)	HexNAc(5)Hex(5)Fuc(1)NeuAc(2)	6.3e-06	1.5e-05	5.2	404.8	351.2	130.2	4	944.64	944.641	-0.94		3775.54	3775.54	Specific	9	15	>SARS-CoV-2 S spike glycoprotein 2P[Severe acute respiratory syndrome coronavirus 2]	1	12.8017	controllerType=0 controllerNumber=1 scan=2826	1364		11041_hcov_s2p_2_tc_1.2826.2826.4	ethcd	5.38	3774.53	3774.54	0	0	0	0	8.4e-07	2e-06	FTMS + p NSI d sa Full ms2 945.1415@etd43.10 945.1415@hcd15.00 [120.0000-2000.0000]
230 | 99284	1	66	F.HAIHVSGTN[+2350.83035]GTKR.F	F.HAIHVSGTNGTKR.F	HAIHVSGTNGTKR,FFD,9@2350.83035	N9(NGlycan / 2350.8304)	HexNAc(4)Hex(5)Fuc(1)NeuAc(2)	1.8e-05	4.3e-05	4.75	334.9	274.5	274.5	4	932.894	932.897	-2.73		3728.55	3728.56	Specific	9	11.9	>SARS-CoV-2 S spike glycoprotein 2P[Severe acute respiratory syndrome coronavirus 2]	1	6.8121	controllerType=0 controllerNumber=1 scan=1094	148		11041_hcov_s2p_2_tc_1.1094.1094.4	ethcd	4.81	3727.55	3727.56	0	0	0	0	2.6e-06	6.1e-06	FTMS + p NSI d sa Full ms2 933.3951@etd43.10 933.3951@hcd15.00 [120.0000-2000.0000]
232 | 99364	1	66	F.HAIHVSGTN[+2465.89368]GTK.R	F.HAIHVSGTNGTK.R	HAIHVSGTNGTK,FRF,9@2465.89368	N9(NGlycan / 2465.8937)	HexNAc(6)Hex(5)Fuc(1)NeuAc(1)	5.7e-07	1.4e-06	6.24	432.8	432.8	92.7	4	922.636	922.637	-1.38		3687.52	3687.53	Specific	9	15.8	>SARS-CoV-2 S spike glycoprotein 2P[Severe acute respiratory syndrome coronavirus 2]	1	6.9711	controllerType=0 controllerNumber=1 scan=1143	194		11041_hcov_s2p_2_tc_1.1143.1143.4	ethcd	6.42	3686.51	3686.52	0	0	0	0	1.2e-07	2.9e-07	FTMS + p NSI d sa Full ms2 922.8875@etd43.10 922.8875@hcd15.00 [120.0000-2000.0000]
234 | 99844	1	66	F.HAIHVSGTN[+2262.81431]GTK[+43.00581]R.F	F.HAIHVSGTNGTKR.F	HAIHVSGTNGTKR,FFD,9@2262.81431,12@43.00581	N9(NGlycan / 2262.8143); K12(Carbamyl / 43.0058)	HexNAc(5)Hex(5)Fuc(1)NeuAc(1)	1.2e-05	2.9e-05	4.92	245	245	81.5	4	921.643	921.644	-1.17		3683.55	3683.55	Specific	9	13.8	>SARS-CoV-2 S spike glycoprotein 2P[Severe acute respiratory syndrome coronavirus 2]	1	12.1302	controllerType=0 controllerNumber=1 scan=2613	1164		11041_hcov_s2p_2_tc_1.2613.2613.4	ethcd	4.84	3682.54	3682.55	0	0	0	0	1.6e-06	3.9e-06	FTMS + p NSI d sa Full ms2 921.8939@etd43.10 921.8939@hcd15.00 [120.0000-2000.0000]
236 | 76902	1	66	F.HAIHVSGTN[+2424.86713]GTK.R	F.HAIHVSGTNGTK.R	HAIHVSGTNGTK,FRF,9@2424.86713	N9(NGlycan / 2424.8671)	HexNAc(5)Hex(6)Fuc(1)NeuAc(1)	2.4e-07	5.7e-07	6.63	459.2	364.8	364.8	4	912.38	912.381	-0.68		3646.5	3646.5	Specific	9	15.8	>SARS-CoV-2 S spike glycoprotein 2P[Severe acute respiratory syndrome coronavirus 2]	1	6.742	controllerType=0 controllerNumber=1 scan=1076	131		11041_hcov_s2p_2_tc_1.1076.1076.4	ethcd	6.8	3645.49	3645.49	0	0	0	0	3.9e-08	9.2e-08	FTMS + p NSI d sa Full ms2 912.8809@etd43.10 912.8809@hcd15.00 [120.0000-2000.0000]
237 | 77022	1	66	F.HAIHVSGTN[+2215.82481]GTK[+43.00581]R.F	F.HAIHVSGTNGTKR.F	HAIHVSGTNGTKR,FFD,9@2215.82481,12@43.00581	N9(NGlycan / 2215.8248); K12(Carbamyl / 43.0058)	HexNAc(7)Hex(4)Fuc(1)	1.3e-05	3.1e-05	4.89	247	247	51.8	4	909.895	909.897	-1.8		3636.56	3636.57	Specific	9	11.8	>SARS-CoV-2 S spike glycoprotein 2P[Severe acute respiratory syndrome coronavirus 2]	1	6.878	controllerType=0 controllerNumber=1 scan=1113	166		11041_hcov_s2p_2_tc_1.1113.1113.4	ethcd	4.8	3635.55	3635.56	0	0	0	0	1.8e-06	4.3e-06	FTMS + p NSI d sa Full ms2 910.1471@etd43.10 910.1471@hcd15.00 [120.0000-2000.0000]
239 | 379686	1	66	F.HAIHVSGTN[+2303.84086][+79.95680]GTK.R	F.HAIHVSGTNGTK.R	HAIHVSGTNGTK,FRF,9@2303.84086,9@79.95680	N9(NGlycan / 2383.7977)	HexNAc(6)Hex(4)Fuc(1)NeuAc(1) 79.9568	0.00043	0.001	3.37	209.5	209.5	209.5	3	1202.48	1202.48	-2.46		3605.42	3605.43	Specific	9	16.2	>SARS-CoV-2 S spike glycoprotein 2P[Severe acute respiratory syndrome coronavirus 2]	1	13.2046	controllerType=0 controllerNumber=1 scan=2955	1486		11041_hcov_s2p_2_tc_1.2955.2955.3	hcd	4.38	3604.41	3604.42	0	0	0	0	3.8e-05	9.2e-05	FTMS + p NSI d Full ms2 1202.8151@hcd28.00 [120.0000-2000.0000]
240 | 382870	1	66	F.HAIHVSGTN[+2100.76148][+79.95680]GTK[+43.00581]R.F	F.HAIHVSGTNGTKR.F	HAIHVSGTNGTKR,FFD,9@2100.76148,9@79.95680,12@43.00581	N9(NGlycan / 2180.7183); K12(Carbamyl / 43.0058)	HexNAc(5)Hex(4)Fuc(1)NeuAc(1) 79.9568	7e-06	1.7e-05	5.16	261.9	261.9	20	3	1201.16	1201.16	-1.7		3601.45	3601.46	Specific	9	16.7	>SARS-CoV-2 S spike glycoprotein 2P[Severe acute respiratory syndrome coronavirus 2]	1	20.6686	controllerType=0 controllerNumber=1 scan=5493	3634		11041_hcov_s2p_2_tc_1.5493.5493.3	hcd	4.85	3600.45	3600.45	0	0	0	0	9.5e-07	2.3e-06	FTMS + p NSI d Full ms2 1201.4891@hcd28.00 [120.0000-2000.0000]
245 | 78611	1	66	F.HAIHVSGTN[+2350.83035]GTK.R	F.HAIHVSGTNGTK.R	HAIHVSGTNGTK,FRF,9@2350.83035	N9(NGlycan / 2350.8304)	HexNAc(4)Hex(5)Fuc(1)NeuAc(2)	2.4e-07	5.7e-07	6.63	470.1	438.5	438.5	4	893.871	893.871	-0.31		3572.46	3572.46	Specific	9	16	>SARS-CoV-2 S spike glycoprotein 2P[Severe acute respiratory syndrome coronavirus 2]	1	13.4563	controllerType=0 controllerNumber=1 scan=3035	1561		11041_hcov_s2p_2_tc_1.3035.3035.4	ethcd	6.7	3571.46	3571.46	0	0	0	0	4e-08	9.5e-08	FTMS + p NSI d sa Full ms2 894.1218@etd43.10 894.1218@hcd15.00 [120.0000-2000.0000]
246 | 77302	1	66	F.HAIHVSGTN[+2100.76148][+79.95680]GTKR.F	F.HAIHVSGTNGTKR.F	HAIHVSGTNGTKR,FFD,9@2100.76148,9@79.95680	N9(NGlycan / 2180.7183)	HexNAc(5)Hex(4)Fuc(1)NeuAc(1) 79.9568	2.8e-07	6.7e-07	6.55	456	427	427	4	890.368	890.369	-1.07		3558.45	3558.45	Specific	9	17.3	>SARS-CoV-2 S spike glycoprotein 2P[Severe acute respiratory syndrome coronavirus 2]	1	7.5207	controllerType=0 controllerNumber=1 scan=1328	369		11041_hcov_s2p_2_tc_1.1328.1328.4	ethcd	6.65	3557.44	3557.45	0	0	0	0	5.1e-08	1.2e-07	FTMS + p NSI d sa Full ms2 890.8688@etd43.10 890.8688@hcd15.00 [120.0000-2000.0000]
247 | 77222	1	66	F.HAIHVSGTN[+2147.75098]GTKR.F	F.HAIHVSGTNGTKR.F	HAIHVSGTNGTKR,FFD,9@2147.75098	N9(NGlycan / 2147.751)	HexNAc(3)Hex(5)Fuc(1)NeuAc(2)	5.9e-05	0.00014	4.23	280	219.2	219.2	4	882.124	882.127	-3.84		3525.47	3525.49	Specific	9	11	>SARS-CoV-2 S spike glycoprotein 2P[Severe acute respiratory syndrome coronavirus 2]	1	7.0242	controllerType=0 controllerNumber=1 scan=1160	210		11041_hcov_s2p_2_tc_1.1160.1160.4	ethcd	4.12	3524.46	3524.48	0	0	0	0	7.1e-06	1.7e-05	FTMS + p NSI d sa Full ms2 882.6243@etd43.10 882.6243@hcd15.00 [120.0000-2000.0000]
251 | 76782	1	66	F.HAIHVSGTN[+2205.79284]GTK.R	F.HAIHVSGTNGTK.R	HAIHVSGTNGTK,FRF,9@2205.79284	N9(NGlycan / 2205.7928)	HexNAc(4)Hex(5)Fuc(2)NeuAc(1)	5.4e-05	0.00013	4.27	281.8	268.3	268.3	4	857.609	857.612	-3.66		3427.41	3427.43	Specific	9	12.6	>SARS-CoV-2 S spike glycoprotein 2P[Severe acute respiratory syndrome coronavirus 2]	1	6.6837	controllerType=0 controllerNumber=1 scan=1057	113		11041_hcov_s2p_2_tc_1.1057.1057.4	ethcd	4.35	3426.41	3426.42	0	0	0	0	6.7e-06	1.6e-05	FTMS + p NSI d sa Full ms2 857.8622@etd43.10 857.8622@hcd15.00 [120.0000-2000.0000]
252 | 76822	1	66	F.HAIHVSGTN[+1996.75052]GTK[+43.00581]R.F	F.HAIHVSGTNGTKR.F	HAIHVSGTNGTKR,FFD,9@1996.75052,12@43.00581	N9(NGlycan / 1996.7505); K12(Carbamyl / 43.0058)	HexNAc(6)Hex(3)Fuc(2)	1.9e-07	4.5e-07	6.72	504.7	504.7	80.6	4	855.127	855.128	-1.27		3417.49	3417.49	Specific	9	11.9	>SARS-CoV-2 S spike glycoprotein 2P[Severe acute respiratory syndrome coronavirus 2]	1	6.695	controllerType=0 controllerNumber=1 scan=1061	117		11041_hcov_s2p_2_tc_1.1061.1061.4	ethcd	6.75	3416.48	3416.48	0	0	0	0	2.7e-08	6.5e-08	FTMS + p NSI d sa Full ms2 855.1277@etd43.10 855.1277@hcd15.00 [120.0000-2000.0000]
253 | 380361	1	66	F.HAIHVSGTN[+2100.76148][+79.95680]GTK.R	F.HAIHVSGTNGTK.R	HAIHVSGTNGTK,FRF,9@2100.76148,9@79.95680	N9(NGlycan / 2180.7183)	HexNAc(5)Hex(4)Fuc(1)NeuAc(1) 79.9568	1.3e-05	3.1e-05	4.89	256.1	256.1	256.1	3	1134.79	1134.79	-1.43		3402.35	3402.35	Specific	9	15.4	>SARS-CoV-2 S spike glycoprotein 2P[Severe acute respiratory syndrome coronavirus 2]	1	13.8234	controllerType=0 controllerNumber=1 scan=3159	1679		11041_hcov_s2p_2_tc_1.3159.3159.3	hcd	4.81	3401.34	3401.34	0	0	0	0	1.8e-06	4.3e-06	FTMS + p NSI d Full ms2 1135.1218@hcd28.00 [120.0000-2000.0000]
254 | 76584	1	66	F.HAIHVSGTN[+2174.79826]GTK.R	F.HAIHVSGTNGTK.R	HAIHVSGTNGTK,FRF,9@2174.79826	N9(NGlycan / 2174.7983)	HexNAc(6)Hex(5)Fuc(1)	6.1e-07	1.5e-06	6.21	384.9	374.1	126.6	4	849.862	849.863	-1.75		3396.43	3396.43	Specific	9	12.2	>SARS-CoV-2 S spike glycoprotein 2P[Severe acute respiratory syndrome coronavirus 2]	1	6.4985	controllerType=0 controllerNumber=1 scan=997	57		11041_hcov_s2p_2_tc_1.997.997.4	ethcd	6.21	3395.42	3395.42	0	0	0	0	1.3e-07	3.1e-07	FTMS + p NSI d sa Full ms2 850.3623@etd43.10 850.3623@hcd15.00 [120.0000-2000.0000]
257 | 46930	1	66	F.HAIHVSGTN[+1897.68211]GTK[+43.00581]R.F	F.HAIHVSGTNGTKR.F	HAIHVSGTNGTKR,FFD,9@1897.68211,12@43.00581	N9(NGlycan / 1897.6821); K12(Carbamyl / 43.0058)	HexNAc(4)Hex(4)Fuc(1)NeuAc(1)	6.1e-06	1.5e-05	5.22	462.6	223.9	78.6	4	830.361	830.361	-0.49		3318.42	3318.42	Specific	9	13.3	>SARS-CoV-2 S spike glycoprotein 2P[Severe acute respiratory syndrome coronavirus 2]	1	12.5414	controllerType=0 controllerNumber=1 scan=2751	1294		11041_hcov_s2p_2_tc_1.2751.2751.4	ethcd	5.32	3317.41	3317.42	0	0	0	0	8.3e-07	2e-06	FTMS + p NSI d sa Full ms2 830.8614@etd43.10 830.8614@hcd15.00 [120.0000-2000.0000]
259 | 378886	1	66	F.HAIHVSGTN[+1809.66607][+79.95680]GTK[+43.00581]R.F	F.HAIHVSGTNGTKR.F	HAIHVSGTNGTKR,FFD,9@1809.66607,9@79.95680,12@43.00581	N9(NGlycan / 1889.6229); K12(Carbamyl / 43.0058)	HexNAc(5)Hex(4)Fuc(1) 79.9568	6.5e-06	1.6e-05	5.18	287.3	266.4	20	3	1104.12	1104.13	-1.04		3310.36	3310.36	Specific	9	15.8	>SARS-CoV-2 S spike glycoprotein 2P[Severe acute respiratory syndrome coronavirus 2]	1	12.6972	controllerType=0 controllerNumber=1 scan=2792	1332		11041_hcov_s2p_2_tc_1.2792.2792.3	hcd	4.89	3309.35	3309.36	0	0	0	0	9e-07	2.1e-06	FTMS + p NSI d Full ms2 1104.4591@hcd28.00 [120.0000-2000.0000]
260 | 45328	1	66	F.HAIHVSGTN[+2059.73493]GTK.R	F.HAIHVSGTNGTK.R	HAIHVSGTNGTK,FRF,9@2059.73493	N9(NGlycan / 2059.7349)	HexNAc(4)Hex(5)Fuc(1)NeuAc(1)	4.5e-07	1.1e-06	6.35	479.7	479.7	479.7	4	821.097	821.098	-1.04		3281.36	3281.37	Specific	9	13.7	>SARS-CoV-2 S spike glycoprotein 2P[Severe acute respiratory syndrome coronavirus 2]	1	6.855	controllerType=0 controllerNumber=1 scan=1106	159		11041_hcov_s2p_2_tc_1.1106.1106.4	ethcd	6.52	3280.36	3280.36	0	0	0	0	9.5e-08	2.3e-07	FTMS + p NSI d sa Full ms2 821.5989@etd43.10 821.5989@hcd15.00 [120.0000-2000.0000]
261 | 44970	1	66	F.HAIHVSGTN[+2053.77199]GTK.R	F.HAIHVSGTNGTK.R	HAIHVSGTNGTK,FRF,9@2053.77199	N9(NGlycan / 2053.772)	HexNAc(7)Hex(3)Fuc(1)	0.00064	0.0015	3.19	339.3	20.6	20.6	4	819.607	819.607	-0.21		3275.4	3275.41	Specific	9	11.6	>SARS-CoV-2 S spike glycoprotein 2P[Severe acute respiratory syndrome coronavirus 2]	1	6.5184	controllerType=0 controllerNumber=1 scan=1003	62		11041_hcov_s2p_2_tc_1.1003.1003.4	ethcd	3.23	3274.4	3274.4	0	0.00072	0	0	5.6e-05	0.00073	FTMS + p NSI d sa Full ms2 820.1081@etd43.10 820.1081@hcd15.00 [120.0000-2000.0000]
262 | 45448	1	66	F.HAIHVSGTN[+1850.69261]GTK[+43.00581]R.F	F.HAIHVSGTNGTKR.F	HAIHVSGTNGTKR,FFD,9@1850.69261,12@43.00581	N9(NGlycan / 1850.6926); K12(Carbamyl / 43.0058)	HexNAc(6)Hex(3)Fuc(1)	1.9e-07	4.5e-07	6.72	423.8	423.8	79.7	4	818.613	818.614	-0.64		3271.43	3271.43	Specific	9	11.4	>SARS-CoV-2 S spike glycoprotein 2P[Severe acute respiratory syndrome coronavirus 2]	1	6.9132	controllerType=0 controllerNumber=1 scan=1126	178		11041_hcov_s2p_2_tc_1.1126.1126.4	ethcd	6.76	3270.42	3270.43	0	0	0	0	2.8e-08	6.6e-08	FTMS + p NSI d sa Full ms2 818.8634@etd43.10 818.8634@hcd15.00 [120.0000-2000.0000]
264 | 44743	1	66	F.HAIHVSGTN[+2012.74544]GTK.R	F.HAIHVSGTNGTK.R	HAIHVSGTNGTK,FRF,9@2012.74544	N9(NGlycan / 2012.7454)	HexNAc(6)Hex(4)Fuc(1)	2.2e-06	5.3e-06	5.66	418.4	418.4	119.8	4	809.349	809.35	-1.29		3234.37	3234.38	Specific	9	10.8	>SARS-CoV-2 S spike glycoprotein 2P[Severe acute respiratory syndrome coronavirus 2]	1	6.4245	controllerType=0 controllerNumber=1 scan=972	33		11041_hcov_s2p_2_tc_1.972.972.4	ethcd	5.83	3233.37	3233.37	0	0	0	0	3.7e-07	8.9e-07	FTMS + p NSI d sa Full ms2 809.6003@etd43.10 809.6003@hcd15.00 [120.0000-2000.0000]
268 | 45645	1	66	F.HAIHVSGTN[+1751.62420]GTK[+57.02146]R[+43.00581].F	F.HAIHVSGTNGTKR.F	HAIHVSGTNGTKR,FFD,9@1751.62420,12@57.02146,13@43.00581	N9(NGlycan / 1751.6242); K12(Carbamidomethyl / 57.0215); R13(Carbamyl / 43.0058)	HexNAc(4)Hex(4)NeuAc(1)	0.0003	0.00073	3.52	257.7	257.7	28.4	4	808.104	808.102	2.62		3229.39	3229.39	Specific	9	10.3	>SARS-CoV-2 S spike glycoprotein 2P[Severe acute respiratory syndrome coronavirus 2]	1	7.0404	controllerType=0 controllerNumber=1 scan=1165	215		11041_hcov_s2p_2_tc_1.1165.1165.4	ethcd	3.23	3228.39	3228.38	0	0	0	0	2.9e-05	6.8e-05	FTMS + p NSI d sa Full ms2 808.1019@etd43.10 808.1019@hcd15.00 [120.0000-2000.0000]
269 | 44893	1	66	F.HAIHVSGTN[+1850.69261]GTKR.F	F.HAIHVSGTNGTKR.F	HAIHVSGTNGTKR,FFD,9@1850.69261	N9(NGlycan / 1850.6926)	HexNAc(6)Hex(3)Fuc(1)	1.9e-07	4.5e-07	6.72	520	520	118.9	4	807.861	807.862	-0.97		3228.42	3228.43	Specific	9	13.2	>SARS-CoV-2 S spike glycoprotein 2P[Severe acute respiratory syndrome coronavirus 2]	1	6.4739	controllerType=0 controllerNumber=1 scan=990	50		11041_hcov_s2p_2_tc_1.990.990.4	ethcd	6.72	3227.42	3227.42	0	0	0	0	2.7e-08	6.4e-08	FTMS + p NSI d sa Full ms2 808.3621@etd43.10 808.3621@hcd15.00 [120.0000-2000.0000]
271 | 44636	1	66	F.HAIHVSGTN[+1996.75052]GTK.R	F.HAIHVSGTNGTK.R	HAIHVSGTNGTK,FRF,9@1996.75052	N9(NGlycan / 1996.7505)	HexNAc(6)Hex(3)Fuc(2)	3e-07	7.2e-07	6.52	517.7	517.7	517.7	4	805.351	805.351	-0.9		3218.38	3218.38	Specific	9	12.7	>SARS-CoV-2 S spike glycoprotein 2P[Severe acute respiratory syndrome coronavirus 2]	1	6.3669	controllerType=0 controllerNumber=1 scan=953	15		11041_hcov_s2p_2_tc_1.953.953.4	ethcd	7.34	3217.37	3217.38	0	0	0	0	5.9e-08	1.4e-07	FTMS + p NSI d sa Full ms2 805.6013@etd43.10 805.6013@hcd15.00 [120.0000-2000.0000]
273 | 44863	1	66	F.HAIHVSGTN[+1809.66607]GTKR.F	F.HAIHVSGTNGTKR.F	HAIHVSGTNGTKR,FFD,9@1809.66607	N9(NGlycan / 1809.6661)	HexNAc(5)Hex(4)Fuc(1)	1.5e-07	3.6e-07	6.82	535	516.6	516.6	4	797.605	797.606	-1.23		3187.4	3187.4	Specific	9	13.1	>SARS-CoV-2 S spike glycoprotein 2P[Severe acute respiratory syndrome coronavirus 2]	1	6.4688	controllerType=0 controllerNumber=1 scan=989	49		11041_hcov_s2p_2_tc_1.989.989.4	ethcd	7.54	3186.39	3186.39	0	0	0	0	1.8e-08	4.3e-08	FTMS + p NSI d sa Full ms2 798.1057@etd43.10 798.1057@hcd15.00 [120.0000-2000.0000]
274 | 323800	1	66	F.HAIHVSGTN[+1955.72397]GTK.R	F.HAIHVSGTNGTK.R	HAIHVSGTNGTK,FRF,9@1955.72397	N9(NGlycan / 1955.724)	HexNAc(5)Hex(4)Fuc(2)	4.5e-07	1.1e-06	6.35	447.5	444.8	444.8	4	795.094	795.095	-1.24		3177.35	3177.36	Specific	9	17	>SARS-CoV-2 S spike glycoprotein 2P[Severe acute respiratory syndrome coronavirus 2]	1	6.4036	controllerType=0 controllerNumber=1 scan=963	24		11041_hcov_s2p_2_tc_1.963.963.4	hcd	6.52	3176.35	3176.35	0	0	0	0	9.4e-08	2.2e-07	FTMS + p NSI d Full ms2 795.3448@hcd28.00 [120.0000-2000.0000]
275 | 324722	1	66	F.HAIHVSGTN[+1850.69261][+79.95680]GTK.R	F.HAIHVSGTNGTK.R	HAIHVSGTNGTK,FRF,9@1850.69261,9@79.95680	N9(NGlycan / 1930.6494)	HexNAc(6)Hex(3)Fuc(1) 79.9568	6.8e-06	1.6e-05	5.17	248.8	248.8	248.8	3	1051.43	1051.43	-0.42		3152.28	3152.28	Specific	9	16.1	>SARS-CoV-2 S spike glycoprotein 2P[Severe acute respiratory syndrome coronavirus 2]	1	7.1497	controllerType=0 controllerNumber=1 scan=1198	246		11041_hcov_s2p_2_tc_1.1198.1198.3	hcd	5.1	3151.27	3151.28	0	0	0	0	9.2e-07	2.2e-06	FTMS + p NSI d Full ms2 1052.0999@hcd28.00 [120.0000-2000.0000]
276 | 326508	1	66	F.HAIHVSGTN[+1647.61324][+79.95680]GTK[+43.00581]R.F	F.HAIHVSGTNGTKR.F	HAIHVSGTNGTKR,FFD,9@1647.61324,9@79.95680,12@43.00581	N9(NGlycan / 1727.57); K12(Carbamyl / 43.0058)	HexNAc(5)Hex(3)Fuc(1) 79.9568	1.9e-07	4.5e-07	6.72	360.6	360.6	36.4	3	1050.11	1050.11	-1.3		3148.31	3148.31	Specific	9	15	>SARS-CoV-2 S spike glycoprotein 2P[Severe acute respiratory syndrome coronavirus 2]	1	12.6421	controllerType=0 controllerNumber=1 scan=2781	1322		11041_hcov_s2p_2_tc_1.2781.2781.3	hcd	6.42	3147.3	3147.3	0	0	0	0	2.8e-08	6.6e-08	FTMS + p NSI d Full ms2 1050.7754@hcd28.00 [120.0000-2000.0000]
277 | 324103	1	66	F.HAIHVSGTN[+1702.58133]GTK[+43.00581]R.F	F.HAIHVSGTNGTKR.F	HAIHVSGTNGTKR,FFD,9@1702.58133,12@43.00581	N9(NGlycan / 1702.5813); K12(Carbamyl / 43.0058)	HexNAc(2)Hex(8)	8.5e-07	2e-06	6.07	397.9	397.9	20	4	781.586	781.586	0.17		3123.32	3123.32	Specific	9	17.6	>SARS-CoV-2 S spike glycoprotein 2P[Severe acute respiratory syndrome coronavirus 2]	1	6.5838	controllerType=0 controllerNumber=1 scan=1024	82		11041_hcov_s2p_2_tc_1.1024.1024.4	hcd	6	3122.32	3122.31	0	0	0	0	1.6e-07	3.9e-07	FTMS + p NSI d Full ms2 781.8356@hcd28.00 [120.0000-2000.0000]
278 | 45288	1	66	F.HAIHVSGTN[+1897.68211]GTK.R	F.HAIHVSGTNGTK.R	HAIHVSGTNGTK,FRF,9@1897.68211	N9(NGlycan / 1897.6821)	HexNAc(4)Hex(4)Fuc(1)NeuAc(1)	1.9e-08	4.6e-08	7.71	568.1	568.1	163.6	4	780.584	780.584	-0.52		3119.31	3119.32	Specific	9	16.2	>SARS-CoV-2 S spike glycoprotein 2P[Severe acute respiratory syndrome coronavirus 2]	1	6.7955	controllerType=0 controllerNumber=1 scan=1093	147		11041_hcov_s2p_2_tc_1.1093.1093.4	ethcd	8.61	3118.31	3118.31	0	0	0	0	2.1e-09	5.1e-09	FTMS + p NSI d sa Full ms2 780.8338@etd43.10 780.8338@hcd15.00 [120.0000-2000.0000]
281 | 44596	1	66	F.HAIHVSGTN[+1850.69261]GTK.R	F.HAIHVSGTNGTK.R	HAIHVSGTNGTK,FRF,9@1850.69261	N9(NGlycan / 1850.6926)	HexNAc(6)Hex(3)Fuc(1)	5.7e-07	1.4e-06	6.24	436.5	434.3	126.2	4	768.836	768.837	-1.17		3072.32	3072.33	Specific	9	12.4	>SARS-CoV-2 S spike glycoprotein 2P[Severe acute respiratory syndrome coronavirus 2]	1	6.3615	controllerType=0 controllerNumber=1 scan=952	14		11041_hcov_s2p_2_tc_1.952.952.4	ethcd	6.42	3071.32	3071.32	0	0	0	0	1.2e-07	2.8e-07	FTMS + p NSI d sa Full ms2 769.0866@etd43.10 769.0866@hcd15.00 [120.0000-2000.0000]
282 | 45168	1	66	F.HAIHVSGTN[+1647.61324]GTK[+43.00581]R.F	F.HAIHVSGTNGTKR.F	HAIHVSGTNGTKR,FFD,9@1647.61324,12@43.00581	N9(NGlycan / 1647.6132); K12(Carbamyl / 43.0058)	HexNAc(5)Hex(3)Fuc(1)	1.5e-07	3.6e-07	6.82	541.9	541.9	61.7	4	767.843	767.844	-1.55		3068.35	3068.35	Specific	9	14.5	>SARS-CoV-2 S spike glycoprotein 2P[Severe acute respiratory syndrome coronavirus 2]	1	6.7328	controllerType=0 controllerNumber=1 scan=1074	129		11041_hcov_s2p_2_tc_1.1074.1074.4	ethcd	8.57	3067.34	3067.35	0	0	0	0	1.8e-08	4.4e-08	FTMS + p NSI d sa Full ms2 768.0936@etd43.10 768.0936@hcd15.00 [120.0000-2000.0000]
284 | 45010	1	66	F.HAIHVSGTN[+1809.66607]GTK.R	F.HAIHVSGTNGTK.R	HAIHVSGTNGTK,FRF,9@1809.66607	N9(NGlycan / 1809.6661)	HexNAc(5)Hex(4)Fuc(1)	3e-07	7.2e-07	6.52	497.1	477.8	477.8	4	758.579	758.58	-1.36		3031.3	3031.3	Specific	9	12	>SARS-CoV-2 S spike glycoprotein 2P[Severe acute respiratory syndrome coronavirus 2]	1	6.5272	controllerType=0 controllerNumber=1 scan=1007	66		11041_hcov_s2p_2_tc_1.1007.1007.4	ethcd	7.34	3030.29	3030.29	0	0	0	0	6e-08	1.4e-07	FTMS + p NSI d sa Full ms2 758.8300@etd43.10 758.8300@hcd15.00 [120.0000-2000.0000]
285 | 323773	1	66	F.HAIHVSGTN[+1647.61324]GTKR.F	F.HAIHVSGTNGTKR.F	HAIHVSGTNGTKR,FFD,9@1647.61324	N9(NGlycan / 1647.6132)	HexNAc(5)Hex(3)Fuc(1)	2.3e-08	5.5e-08	7.64	567.4	538.4	538.4	4	757.091	757.092	-1.51		3025.34	3025.35	Specific	9	17.7	>SARS-CoV-2 S spike glycoprotein 2P[Severe acute respiratory syndrome coronavirus 2]	1	6.3898	controllerType=0 controllerNumber=1 scan=958	19		11041_hcov_s2p_2_tc_1.958.958.4	hcd	8.54	3024.34	3024.34	0	0	0	0	2.7e-09	6.3e-09	FTMS + p NSI d Full ms2 757.3418@hcd28.00 [120.0000-2000.0000]
286 | 44556	1	66	F.HAIHVSGTN[+1793.67115]GTK.R	F.HAIHVSGTNGTK.R	HAIHVSGTNGTK,FRF,9@1793.67115	N9(NGlycan / 1793.6712)	HexNAc(5)Hex(3)Fuc(2)	1.6e-07	3.8e-07	6.8	518	518	518	4	754.581	754.582	-0.63		3015.3	3015.3	Specific	9	12.3	>SARS-CoV-2 S spike glycoprotein 2P[Severe acute respiratory syndrome coronavirus 2]	1	6.3502	controllerType=0 controllerNumber=1 scan=948	10		11041_hcov_s2p_2_tc_1.948.948.4	ethcd	7.61	3014.3	3014.3	0	0	0	0	2e-08	4.8e-08	FTMS + p NSI d sa Full ms2 754.8314@etd43.10 754.8314@hcd15.00 [120.0000-2000.0000]
287 | 327720	1	66	F.H[+57.02146]AIHVSGTN[+1647.61324][+79.95680]GTK.R	F.HAIHVSGTNGTK.R	HAIHVSGTNGTK,FRF,1@57.02146,9@1647.61324,9@79.95680	H1(Carbamidomethyl / 57.0215); N9(NGlycan / 1727.57)	HexNAc(5)Hex(3)Fuc(1) 79.9568	0.00016	0.00037	3.81	224.1	224.1	26.5	3	1002.75	1002.75	-0.02		3006.22	3006.22	Specific	9	12.5	>SARS-CoV-2 S spike glycoprotein 2P[Severe acute respiratory syndrome coronavirus 2]	1	14.0504	controllerType=0 controllerNumber=1 scan=3236	1751		11041_hcov_s2p_2_tc_1.3236.3236.3	hcd	4.61	3005.22	3005.22	0	0	0	0	1.6e-05	3.9e-05	FTMS + p NSI d Full ms2 1003.0805@hcd28.00 [120.0000-2000.0000]
290 | 324067	1	66	F.HAIHVSGTN[+1540.52851]GTK[+43.00581]R.F	F.HAIHVSGTNGTKR.F	HAIHVSGTNGTKR,FFD,9@1540.52851,12@43.00581	N9(NGlycan / 1540.5285); K12(Carbamyl / 43.0058)	HexNAc(2)Hex(7)	2.3e-08	5.5e-08	7.64	585.2	585.2	35.8	4	741.072	741.073	-1.03		2961.27	2961.27	Specific	9	20.2	>SARS-CoV-2 S spike glycoprotein 2P[Severe acute respiratory syndrome coronavirus 2]	1	6.5247	controllerType=0 controllerNumber=1 scan=1005	64		11041_hcov_s2p_2_tc_1.1005.1005.4	hcd	9.57	2960.26	2960.26	0	0	0	0	2.7e-09	6.5e-09	FTMS + p NSI d Full ms2 741.5731@hcd28.00 [120.0000-2000.0000]
291 | 324490	1	66	F.HAIHVSGTN[+1647.61324][+79.95680]GTK.R	F.HAIHVSGTNGTK.R	HAIHVSGTNGTK,FRF,9@1647.61324,9@79.95680	N9(NGlycan / 1727.57)	HexNAc(5)Hex(3)Fuc(1) 79.9568	1.6e-07	3.8e-07	6.8	527.2	460.1	460.1	3	983.738	983.739	-1		2949.2	2949.2	Specific	9	19.9	>SARS-CoV-2 S spike glycoprotein 2P[Severe acute respiratory syndrome coronavirus 2]	1	6.992	controllerType=0 controllerNumber=1 scan=1150	201		11041_hcov_s2p_2_tc_1.1150.1150.3	hcd	8.54	2948.19	2948.2	0	0	0	0	2.2e-08	5.2e-08	FTMS + p NSI d Full ms2 984.0730@hcd28.00 [120.0000-2000.0000]
292 | 281607	1	66	F.[+43.00581]HAIHVSGTN[+1647.61324]GTK.R	F.HAIHVSGTNGTK.R	HAIHVSGTNGTK,FRF,0@43.00581,9@1647.61324	NTerm(Carbamyl / 43.0058); N9(NGlycan / 1647.6132)	HexNAc(5)Hex(3)Fuc(1)	2.6e-05	6.3e-05	4.58	280	181.3	101.2	3	971.422	971.422	-0.78		2912.25	2912.25	Specific	9	15.9	>SARS-CoV-2 S spike glycoprotein 2P[Severe acute respiratory syndrome coronavirus 2]	1	12.9308	controllerType=0 controllerNumber=1 scan=2868	1404		11041_hcov_s2p_2_tc_1.2868.2868.3	hcd	4.66	2911.24	2911.25	0	0	0	0	3.6e-06	8.5e-06	FTMS + p NSI d Full ms2 971.7560@hcd28.00 [120.0000-2000.0000]
293 | 281009	1	66	F.[+43.00581]HAIHVSGTN[+1606.58669]GTK.R	F.HAIHVSGTNGTK.R	HAIHVSGTNGTK,FRF,0@43.00581,9@1606.58669	NTerm(Carbamyl / 43.0058); N9(NGlycan / 1606.5867)	HexNAc(4)Hex(4)Fuc(1)	0.00016	0.00037	3.81	216.9	216.9	67.2	3	957.747	957.747	-0.24		2871.23	2871.23	Specific	9	13.9	>SARS-CoV-2 S spike glycoprotein 2P[Severe acute respiratory syndrome coronavirus 2]	1	11.9632	controllerType=0 controllerNumber=1 scan=2552	1108		11041_hcov_s2p_2_tc_1.2552.2552.3	hcd	4.81	2870.22	2870.22	0	0	0	0	1.6e-05	3.8e-05	FTMS + p NSI d Full ms2 958.4135@hcd28.00 [120.0000-2000.0000]
294 | 280044	1	66	F.HAIHVSGTN[+1647.61324]GTK.R	F.HAIHVSGTNGTK.R	HAIHVSGTNGTK,FRF,9@1647.61324	N9(NGlycan / 1647.6132)	HexNAc(5)Hex(3)Fuc(1)	2.7e-09	6.4e-09	8.57	616.7	536.7	536.7	3	957.086	957.087	-1.62		2869.24	2869.25	Specific	9	21.7	>SARS-CoV-2 S spike glycoprotein 2P[Severe acute respiratory syndrome coronavirus 2]	1	6.4331	controllerType=0 controllerNumber=1 scan=975	36		11041_hcov_s2p_2_tc_1.975.975.3	hcd	9.47	2868.23	2868.24	0	0	0	0	4.2e-10	1e-09	FTMS + p NSI d Full ms2 957.7545@hcd28.00 [120.0000-2000.0000]
295 | 6888	1	66	F.HAIHVSGTN[+1444.53387]GTK[+43.00581]R.F	F.HAIHVSGTNGTKR.F	HAIHVSGTNGTKR,FFD,9@1444.53387,12@43.00581	N9(NGlycan / 1444.5339); K12(Carbamyl / 43.0058)	HexNAc(4)Hex(3)Fuc(1)	2.3e-08	5.5e-08	7.64	587	587	65.9	4	717.073	717.074	-0.97		2865.27	2865.27	Specific	9	13.3	>SARS-CoV-2 S spike glycoprotein 2P[Severe acute respiratory syndrome coronavirus 2]	1	6.8501	controllerType=0 controllerNumber=1 scan=1105	158		11041_hcov_s2p_2_tc_1.1105.1105.4	ethcd	8.57	2864.26	2864.27	0	0	0	0	2.8e-09	6.6e-09	FTMS + p NSI d sa Full ms2 717.3240@etd43.10 717.3240@hcd15.00 [120.0000-2000.0000]
296 | 6785	1	66	F.HAIHVSGTN[+1606.58669]GTK.R	F.HAIHVSGTNGTK.R	HAIHVSGTNGTK,FRF,9@1606.58669	N9(NGlycan / 1606.5867)	HexNAc(4)Hex(4)Fuc(1)	3.5e-05	8.4e-05	4.45	350.7	350.7	350.7	4	707.81	707.811	-1.19		2828.22	2828.22	Specific	9	10.9	>SARS-CoV-2 S spike glycoprotein 2P[Severe acute respiratory syndrome coronavirus 2]	1	6.5903	controllerType=0 controllerNumber=1 scan=1026	84		11041_hcov_s2p_2_tc_1.1026.1026.4	ethcd	4.51	2827.21	2827.21	0	0	0	0	4.7e-06	1.1e-05	FTMS + p NSI d sa Full ms2 708.3106@etd43.10 708.3106@hcd15.00 [120.0000-2000.0000]
297 | 6772	1	66	F.HAIHVSGTN[+1444.53387]GTKR.F	F.HAIHVSGTNGTKR.F	HAIHVSGTNGTKR,FFD,9@1444.53387	N9(NGlycan / 1444.5339)	HexNAc(4)Hex(3)Fuc(1)	3.6e-07	8.6e-07	6.45	430.4	430.4	430.4	4	706.322	706.323	-1		2822.27	2822.27	Specific	9	12.6	>SARS-CoV-2 S spike glycoprotein 2P[Severe acute respiratory syndrome coronavirus 2]	1	6.5852	controllerType=0 controllerNumber=1 scan=1025	83		11041_hcov_s2p_2_tc_1.1025.1025.4	ethcd	6.45	2821.26	2821.26	0	0	0	0	7.2e-08	1.7e-07	FTMS + p NSI d sa Full ms2 706.5725@etd43.10 706.5725@hcd15.00 [120.0000-2000.0000]
298 | 280394	1	66	F.[+43.00581]HAIHVSGTN[+1540.52851]GTK.R	F.HAIHVSGTNGTK.R	HAIHVSGTNGTK,FRF,0@43.00581,9@1540.52851	NTerm(Carbamyl / 43.0058); N9(NGlycan / 1540.5285)	HexNAc(2)Hex(7)	2.6e-05	6.1e-05	4.59	339.5	192.4	163.9	3	935.727	935.727	-0.2		2805.17	2805.17	Specific	9	17.5	>SARS-CoV-2 S spike glycoprotein 2P[Severe acute respiratory syndrome coronavirus 2]	1	7.3054	controllerType=0 controllerNumber=1 scan=1253	298		11041_hcov_s2p_2_tc_1.1253.1253.3	hcd	4.65	2804.16	2804.16	0	0	0	0	3.5e-06	8.3e-06	FTMS + p NSI d Full ms2 936.0620@hcd28.00 [120.0000-2000.0000]
299 | 280026	1	66	F.HAIHVSGTN[+1378.47569]GTKR.F	F.HAIHVSGTNGTKR.F	HAIHVSGTNGTKR,FFD,9@1378.47569	N9(NGlycan / 1378.4757)	HexNAc(2)Hex(6)	2.3e-10	5.5e-10	9.64	669.6	669.6	669.6	4	689.807	689.808	-1.53		2756.21	2756.21	Specific	9	21.7	>SARS-CoV-2 S spike glycoprotein 2P[Severe acute respiratory syndrome coronavirus 2]	1	6.4193	controllerType=0 controllerNumber=1 scan=970	31		11041_hcov_s2p_2_tc_1.970.970.4	hcd	10.54	2755.2	2755.2	0	0	0	0	3.5e-11	8.4e-11	FTMS + p NSI d Full ms2 690.0574@hcd28.00 [120.0000-2000.0000]
300 | 280368	1	66	F.H[+57.02146]AIHVSGTN[+1444.53387]GTK.R	F.HAIHVSGTNGTK.R	HAIHVSGTNGTK,FRF,1@57.02146,9@1444.53387	H1(Carbamidomethyl / 57.0215); N9(NGlycan / 1444.5339)	HexNAc(4)Hex(3)Fuc(1)	1.5e-05	3.6e-05	4.82	298.4	298.4	60.2	3	908.4	908.401	-0.97		2723.19	2723.19	Specific	9	16.2	>SARS-CoV-2 S spike glycoprotein 2P[Severe acute respiratory syndrome coronavirus 2]	1	7.274	controllerType=0 controllerNumber=1 scan=1241	287		11041_hcov_s2p_2_tc_1.1241.1241.3	hcd	4.93	2722.18	2722.18	0	0	0	0	2.1e-06	5.1e-06	FTMS + p NSI d Full ms2 908.7341@hcd28.00 [120.0000-2000.0000]
301 | 280876	1	66	F.[+43.00581]HAIHVSGTN[+1444.53387]GTK.R	F.HAIHVSGTNGTK.R	HAIHVSGTNGTK,FRF,0@43.00581,9@1444.53387	NTerm(Carbamyl / 43.0058); N9(NGlycan / 1444.5339)	HexNAc(4)Hex(3)Fuc(1)	2.3e-05	5.6e-05	4.63	288	214.5	132.1	3	903.728	903.729	-1.24		2709.17	2709.17	Specific	9	16	>SARS-CoV-2 S spike glycoprotein 2P[Severe acute respiratory syndrome coronavirus 2]	1	11.7882	controllerType=0 controllerNumber=1 scan=2496	1056		11041_hcov_s2p_2_tc_1.2496.2496.3	hcd	4.71	2708.16	2708.17	0	0	0	0	3.3e-06	7.8e-06	FTMS + p NSI d Full ms2 904.0624@hcd28.00 [120.0000-2000.0000]
302 | 281853	1	66	F.[+43.00581]HAIHVSGTN[+1216.42286]GTK[+43.00581]R.F	F.HAIHVSGTNGTKR.F	HAIHVSGTNGTKR,FFD,0@43.00581,9@1216.42286,12@43.00581	NTerm(Carbamyl / 43.0058); N9(NGlycan / 1216.4229); K12(Carbamyl / 43.0058)	HexNAc(2)Hex(5)	7.6e-06	1.8e-05	5.12	311.2	311.2	40.5	3	894.06	894.061	-1.32		2680.17	2680.17	Specific	9	15.4	>SARS-CoV-2 S spike glycoprotein 2P[Severe acute respiratory syndrome coronavirus 2]	1	13.9122	controllerType=0 controllerNumber=1 scan=3193	1711		11041_hcov_s2p_2_tc_1.3193.3193.3	hcd	5.06	2679.16	2679.16	0	0	0	0	1e-06	2.4e-06	FTMS + p NSI d Full ms2 894.0591@hcd28.00 [120.0000-2000.0000]
303 | 279952	1	66	F.HAIHVSGTN[+1444.53387]GTK.R	F.HAIHVSGTNGTK.R	HAIHVSGTNGTK,FRF,9@1444.53387	N9(NGlycan / 1444.5339)	HexNAc(4)Hex(3)Fuc(1)	1.3e-09	3.1e-09	8.88	612	520.7	520.7	3	889.394	889.394	-0.56		2666.17	2666.17	Specific	9	20.2	>SARS-CoV-2 S spike glycoprotein 2P[Severe acute respiratory syndrome coronavirus 2]	1	6.3773	controllerType=0 controllerNumber=1 scan=955	17		11041_hcov_s2p_2_tc_1.955.955.3	hcd	9.78	2665.16	2665.16	0	0	0	0	1.8e-10	4.4e-10	FTMS + p NSI d Full ms2 889.7274@hcd28.00 [120.0000-2000.0000]
304 | 280265	1	66	F.HAIHVSGTN[+1241.45450]GTK[+43.00581]R.F	F.HAIHVSGTNGTKR.F	HAIHVSGTNGTKR,FFD,9@1241.45450,12@43.00581	N9(NGlycan / 1241.4545); K12(Carbamyl / 43.0058)	HexNAc(3)Hex(3)Fuc(1)	1.9e-07	4.5e-07	6.72	510.5	510.5	36.4	4	666.303	666.304	-1.4		2662.19	2662.19	Specific	9	16.6	>SARS-CoV-2 S spike glycoprotein 2P[Severe acute respiratory syndrome coronavirus 2]	1	6.8648	controllerType=0 controllerNumber=1 scan=1108	161		11041_hcov_s2p_2_tc_1.1108.1108.4	hcd	6.75	2661.18	2661.19	0	0	0	0	2.7e-08	6.5e-08	FTMS + p NSI d Full ms2 666.5544@hcd28.00 [120.0000-2000.0000]
305 | 280084	1	66	F.HAIHVSGTN[+1216.42286]GTK[+57.02146]R.F	F.HAIHVSGTNGTKR.F	HAIHVSGTNGTKR,FFD,9@1216.42286,12@57.02146	N9(NGlycan / 1216.4229); K12(Carbamidomethyl / 57.0215)	HexNAc(2)Hex(5)	5.7e-06	1.4e-05	5.24	326.8	326.8	41.8	4	663.549	663.55	-1.09		2651.18	2651.18	Specific	9	16.1	>SARS-CoV-2 S spike glycoprotein 2P[Severe acute respiratory syndrome coronavirus 2]	1	6.4675	controllerType=0 controllerNumber=1 scan=988	48		11041_hcov_s2p_2_tc_1.988.988.4	hcd	5.34	2650.17	2650.17	0	0	0	0	7.7e-07	1.8e-06	FTMS + p NSI d Full ms2 663.8001@hcd28.00 [120.0000-2000.0000]
306 | 280495	1	66	F.[+43.00581]HAIHVSGTN[+1378.47569]GTK.R	F.HAIHVSGTNGTK.R	HAIHVSGTNGTK,FRF,0@43.00581,9@1378.47569	NTerm(Carbamyl / 43.0058); N9(NGlycan / 1378.4757)	HexNAc(2)Hex(6)	0.00012	0.00029	3.92	301.8	127.3	90.7	3	881.709	881.71	-1.14		2643.11	2643.11	Specific	9	14.9	>SARS-CoV-2 S spike glycoprotein 2P[Severe acute respiratory syndrome coronavirus 2]	1	7.4092	controllerType=0 controllerNumber=1 scan=1289	332		11041_hcov_s2p_2_tc_1.1289.1289.3	hcd	4	2642.1	2642.11	0	0	0	0	1.3e-05	3.2e-05	FTMS + p NSI d Full ms2 882.3763@hcd28.00 [120.0000-2000.0000]
307 | 280121	1	66	F.HAIHVSGTN[+1216.42286]GTK[+43.00581]R.F	F.HAIHVSGTNGTKR.F	HAIHVSGTNGTKR,FFD,9@1216.42286,12@43.00581	N9(NGlycan / 1216.4229); K12(Carbamyl / 43.0058)	HexNAc(2)Hex(5)	1.2e-11	2.9e-11	10.91	729.4	729.4	35.5	4	660.046	660.046	-0.07		2637.16	2637.16	Specific	9	21.5	>SARS-CoV-2 S spike glycoprotein 2P[Severe acute respiratory syndrome coronavirus 2]	1	6.5701	controllerType=0 controllerNumber=1 scan=1019	77		11041_hcov_s2p_2_tc_1.1019.1019.4	hcd	11.84	2636.16	2636.16	0	0	0	0	2.1e-12	5e-12	FTMS + p NSI d Full ms2 660.2964@hcd28.00 [120.0000-2000.0000]
308 | 280003	1	66	F.HAIHVSGTN[+1216.42286]GTKR.F	F.HAIHVSGTNGTKR.F	HAIHVSGTNGTKR,FFD,9@1216.42286	N9(NGlycan / 1216.4229)	HexNAc(2)Hex(5)	2.3e-11	5.5e-11	10.64	728.6	728.6	728.6	4	649.294	649.295	-0.93		2594.16	2594.16	Specific	9	22.7	>SARS-CoV-2 S spike glycoprotein 2P[Severe acute respiratory syndrome coronavirus 2]	1	6.4022	controllerType=0 controllerNumber=1 scan=962	23		11041_hcov_s2p_2_tc_1.962.962.4	hcd	12.54	2593.15	2593.15	0	0	0	0	3.9e-12	9.4e-12	FTMS + p NSI d Full ms2 649.5449@hcd28.00 [120.0000-2000.0000]
311 | 258914	1	66	F.[+43.00581]HAIHVSGTN[+1216.42286]GTK.R	F.HAIHVSGTNGTK.R	HAIHVSGTNGTK,FRF,0@43.00581,9@1216.42286	NTerm(Carbamyl / 43.0058); N9(NGlycan / 1216.4229)	HexNAc(2)Hex(5)	2.6e-05	6.1e-05	4.59	336.5	171.3	141.3	3	827.692	827.692	-0.15		2481.06	2481.06	Specific	9	15.5	>SARS-CoV-2 S spike glycoprotein 2P[Severe acute respiratory syndrome coronavirus 2]	1	8.2337	controllerType=0 controllerNumber=1 scan=1560	544		11041_hcov_s2p_2_tc_1.1560.1560.3	hcd	4.65	2480.05	2480.05	0	0	0	0	3.5e-06	8.3e-06	FTMS + p NSI d Full ms2 828.0259@hcd28.00 [120.0000-2000.0000]
312 | 258830	1	66	F.HAIHVSGTN[+1241.45450]GTK.R	F.HAIHVSGTNGTK.R	HAIHVSGTNGTK,FRF,9@1241.45450	N9(NGlycan / 1241.4545)	HexNAc(3)Hex(3)Fuc(1)	2.5e-10	5.9e-10	9.61	652.4	587.5	587.5	3	821.7	821.701	-1.27		2463.08	2463.09	Specific	9	21.1	>SARS-CoV-2 S spike glycoprotein 2P[Severe acute respiratory syndrome coronavirus 2]	1	6.4344	controllerType=0 controllerNumber=1 scan=976	37		11041_hcov_s2p_2_tc_1.976.976.3	hcd	9.51	2462.08	2462.08	0	0	0	0	3.8e-11	9.1e-11	FTMS + p NSI d Full ms2 822.0342@hcd28.00 [120.0000-2000.0000]
313 | 258801	1	66	F.HAIHVSGTN[+1216.42286]GTK.R	F.HAIHVSGTNGTK.R	HAIHVSGTNGTK,FRF,9@1216.42286	N9(NGlycan / 1216.4229)	HexNAc(2)Hex(5)	3.7e-15	8.8e-15	14.44	928.6	928.6	928.6	4	610.269	610.269	-1.18		2438.05	2438.06	Specific	9	27.9	>SARS-CoV-2 S spike glycoprotein 2P[Severe acute respiratory syndrome coronavirus 2]	1	6.4159	controllerType=0 controllerNumber=1 scan=968	29		11041_hcov_s2p_2_tc_1.968.968.4	hcd	14.34	2437.05	2437.05	0	0	0	0	1.3e-15	3e-15	FTMS + p NSI d Full ms2 610.5193@hcd28.00 [120.0000-2000.0000]
314 | 247941	1	66	F.HAIHVSGTN[+1054.37004]GTK.R	F.HAIHVSGTNGTK.R	HAIHVSGTNGTK,FRF,9@1054.37004	N9(NGlycan / 1054.37)	HexNAc(2)Hex(4)	1e-05	2.4e-05	4.99	273.9	273.9	273.9	4	569.756	569.756	-0.04		2276	2276	Specific	9	11.6	>SARS-CoV-2 S spike glycoprotein 2P[Severe acute respiratory syndrome coronavirus 2]	1	6.7049	controllerType=0 controllerNumber=1 scan=1063	119		11041_hcov_s2p_2_tc_1.1063.1063.4	hcd	4.9	2275	2275	0	0	0	0	1.4e-06	3.4e-06	FTMS + p NSI d Full ms2 570.0066@hcd28.00 [120.0000-2000.0000]
343 | 449611	1	114	K.TQSLLIVNN[+2059.73493]ATNVVIK.V	K.TQSLLIVNNATNVVIK.V	TQSLLIVNNATNVVIK,KVC,9@2059.73493	N9(NGlycan / 2059.7349)	HexNAc(4)Hex(5)Fuc(1)NeuAc(1)	1.9e-07	4.7e-07	6.71	483.4	483.4	483.4	3	1262.92	1262.92	-0.99		3786.74	3786.74	Specific	9	20.5	>SARS-CoV-2 S spike glycoprotein 2P[Severe acute respiratory syndrome coronavirus 2]	1	115.081	controllerType=0 controllerNumber=1 scan=40656	36038		11041_hcov_s2p_2_tc_1.40656.40656.3	hcd	6.71	3785.73	3785.73	0	0	0	0	3e-08	7.1e-08	FTMS + p NSI d Full ms2 1263.2511@hcd28.00 [120.0000-2000.0000]
344 | 449642	1	114	K.TQSLLIVNN[+1913.67702]ATNVVIK.V	K.TQSLLIVNNATNVVIK.V	TQSLLIVNNATNVVIK,KVC,9@1913.67702	N9(NGlycan / 1913.677)	HexNAc(4)Hex(5)NeuAc(1)	4.3e-05	0.0001	4.37	276.5	276.5	276.5	3	1214.23	1214.23	1.22		3640.69	3640.68	Specific	9	17.7	>SARS-CoV-2 S spike glycoprotein 2P[Severe acute respiratory syndrome coronavirus 2]	1	115.245	controllerType=0 controllerNumber=1 scan=40717	36095		11041_hcov_s2p_2_tc_1.40717.40717.3	hcd	4.26	3639.68	3639.68	0	0	0	0	5.6e-06	1.3e-05	FTMS + p NSI d Full ms2 1214.5658@hcd28.00 [120.0000-2000.0000]
345 | 450079	1	114	K.TQSLLIVNN[+1897.68211]ATNVVIK.V	K.TQSLLIVNNATNVVIK.V	TQSLLIVNNATNVVIK,KVC,9@1897.68211	N9(NGlycan / 1897.6821)	HexNAc(4)Hex(4)Fuc(1)NeuAc(1)	2.4e-12	5.7e-12	11.62	756.8	582.1	582.1	3	1208.9	1208.9	-1.01		3624.68	3624.69	Specific	9	26.7	>SARS-CoV-2 S spike glycoprotein 2P[Severe acute respiratory syndrome coronavirus 2]	1	116.492	controllerType=0 controllerNumber=1 scan=41146	36497		11041_hcov_s2p_2_tc_1.41146.41146.3	hcd	11.52	3623.68	3623.68	0	0	0	0	4.8e-13	1.2e-12	FTMS + p NSI d Full ms2 1209.2325@hcd28.00 [120.0000-2000.0000]
346 | 418081	1	114	K.TQSLLIVNN[+1872.65048]ATNVVIK.V	K.TQSLLIVNNATNVVIK.V	TQSLLIVNNATNVVIK,KVC,9@1872.65048	N9(NGlycan / 1872.6505)	HexNAc(3)Hex(6)NeuAc(1)	3.7e-07	8.8e-07	6.43	402.3	402.3	402.3	3	1200.56	1200.56	-1.32		3599.65	3599.66	Specific	9	19.9	>SARS-CoV-2 S spike glycoprotein 2P[Severe acute respiratory syndrome coronavirus 2]	1	115.304	controllerType=0 controllerNumber=1 scan=40737	36113		11041_hcov_s2p_2_tc_1.40737.40737.3	hcd	6.44	3598.64	3598.65	0	0	0	0	7.8e-08	1.9e-07	FTMS + p NSI d Full ms2 1200.8888@hcd28.00 [120.0000-2000.0000]
347 | 410360	1	114	K.TQSLLIVNN[+1864.63416]ATNVVIK.V	K.TQSLLIVNNATNVVIK.V	TQSLLIVNNATNVVIK,KVC,9@1864.63416	N9(NGlycan / 1864.6342)	HexNAc(2)Hex(9)	2.4e-16	5.7e-16	15.62	982.6	982.6	982.6	3	1197.88	1197.88	-1.34		3591.64	3591.64	Specific	9	31	>SARS-CoV-2 S spike glycoprotein 2P[Severe acute respiratory syndrome coronavirus 2]	1	94.1259	controllerType=0 controllerNumber=1 scan=32784	28780		11041_hcov_s2p_2_tc_1.32784.32784.3	hcd	17.52	3590.63	3590.63	0	0	0	0	9.6e-17	2.3e-16	FTMS + p NSI d Full ms2 1198.5518@hcd28.00 [120.0000-2000.0000]
348 | 418154	1	114	K.TQSLLIVNN[+1856.65556]ATNVVIK.V	K.TQSLLIVNNATNVVIK.V	TQSLLIVNNATNVVIK,KVC,9@1856.65556	N9(NGlycan / 1856.6556)	HexNAc(3)Hex(5)Fuc(1)NeuAc(1)	1.9e-07	4.7e-07	6.71	497.2	497.2	497.2	3	1195.22	1195.23	-1.15		3583.66	3583.66	Specific	9	24.1	>SARS-CoV-2 S spike glycoprotein 2P[Severe acute respiratory syndrome coronavirus 2]	1	116.131	controllerType=0 controllerNumber=1 scan=41021	36379		11041_hcov_s2p_2_tc_1.41021.41021.3	hcd	6.71	3582.65	3582.65	0	0	0	0	3e-08	7.1e-08	FTMS + p NSI d Full ms2 1195.8916@hcd28.00 [120.0000-2000.0000]
349 | 411290	1	114	K.TQSLLIVNN[+1809.66607]ATNVVIK.V	K.TQSLLIVNNATNVVIK.V	TQSLLIVNNATNVVIK,KVC,9@1809.66607	N9(NGlycan / 1809.6661)	HexNAc(5)Hex(4)Fuc(1)	0.00088	0.0021	3.06	206.8	206.8	206.8	3	1179.56	1179.56	0.98		3536.68	3536.67	Specific	9	15.2	>SARS-CoV-2 S spike glycoprotein 2P[Severe acute respiratory syndrome coronavirus 2]	1	95.7012	controllerType=0 controllerNumber=1 scan=33399	29358		11041_hcov_s2p_2_tc_1.33399.33399.3	hcd	4.02	3535.67	3535.66	0	0.0007	0	0.0019	7.6e-05	0.00073	FTMS + p NSI d Full ms2 1180.2319@hcd28.00 [120.0000-2000.0000]
350 | 411333	1	114	K.TQSLLIVNN[+1793.67115]ATNVVIK.V	K.TQSLLIVNNATNVVIK.V	TQSLLIVNNATNVVIK,KVC,9@1793.67115	N9(NGlycan / 1793.6712)	HexNAc(5)Hex(3)Fuc(2)	4e-07	9.6e-07	6.4	428	428	428	3	1174.23	1174.23	-1.95		3520.67	3520.68	Specific	9	22	>SARS-CoV-2 S spike glycoprotein 2P[Severe acute respiratory syndrome coronavirus 2]	1	95.8207	controllerType=0 controllerNumber=1 scan=33448	29404		11041_hcov_s2p_2_tc_1.33448.33448.3	hcd	6.4	3519.66	3519.67	0	0	0	0	8.4e-08	2e-07	FTMS + p NSI d Full ms2 1174.5636@hcd28.00 [120.0000-2000.0000]
353 | 418160	1	114	K.TQSLLIVNN[+1710.59765]ATNVVIK.V	K.TQSLLIVNNATNVVIK.V	TQSLLIVNNATNVVIK,KVC,9@1710.59765	N9(NGlycan / 1710.5977)	HexNAc(3)Hex(5)NeuAc(1)	2.4e-09	5.7e-09	8.62	638.3	612.2	612.2	3	1146.54	1146.54	-1.38		3437.6	3437.6	Specific	9	23.6	>SARS-CoV-2 S spike glycoprotein 2P[Severe acute respiratory syndrome coronavirus 2]	1	116.135	controllerType=0 controllerNumber=1 scan=41022	36380		11041_hcov_s2p_2_tc_1.41022.41022.3	hcd	9.52	3436.59	3436.6	0	0	0	0	3.5e-10	8.3e-10	FTMS + p NSI d Full ms2 1147.2081@hcd28.00 [120.0000-2000.0000]
354 | 412362	1	114	K.TQSLLIVN[+0.98402]N[+1702.58133]ATNVVIK.V	K.TQSLLIVNNATNVVIK.V	TQSLLIVNNATNVVIK,KVC,8@0.98402,9@1702.58133	N8(Deamidated / 0.984); N9(NGlycan / 1702.5813)	HexNAc(2)Hex(8)	1e-06	2.4e-06	6	477.6	477.6	36.2	3	1144.2	1144.2	1.48		3430.58	3430.57	Specific	9	18.9	>SARS-CoV-2 S spike glycoprotein 2P[Severe acute respiratory syndrome coronavirus 2]	1	100.166	controllerType=0 controllerNumber=1 scan=35112	30920		11041_hcov_s2p_2_tc_1.35112.35112.3	hcd	6.1	3429.57	3429.56	0	0	0	0	1.8e-07	4.3e-07	FTMS + p NSI d Full ms2 1144.5291@hcd28.00 [120.0000-2000.0000]
355 | 410458	1	114	K.TQSLLIVNN[+1702.58133]ATNVVIK.V	K.TQSLLIVNNATNVVIK.V	TQSLLIVNNATNVVIK,KVC,9@1702.58133	N9(NGlycan / 1702.5813)	HexNAc(2)Hex(8)	1.3e-17	3e-17	16.9	1004.8	819	819	3	1143.87	1143.87	-0.76		3429.58	3429.59	Specific	9	34.7	>SARS-CoV-2 S spike glycoprotein 2P[Severe acute respiratory syndrome coronavirus 2]	1	94.4274	controllerType=0 controllerNumber=1 scan=32906	28895		11041_hcov_s2p_2_tc_1.32906.32906.3	hcd	17.8	3428.58	3428.58	0	0	0	0	6.9e-18	1.7e-17	FTMS + p NSI d Full ms2 1144.2004@hcd28.00 [120.0000-2000.0000]
356 | 418189	1	114	K.TQSLLIVNN[+1694.60274]ATNVVIK.V	K.TQSLLIVNNATNVVIK.V	TQSLLIVNNATNVVIK,KVC,9@1694.60274	N9(NGlycan / 1694.6027)	HexNAc(3)Hex(4)Fuc(1)NeuAc(1)	0.0003	0.00072	3.52	236.4	236.4	236.4	3	1141.21	1141.21	-2.16		3421.6	3421.61	Specific	9	15.9	>SARS-CoV-2 S spike glycoprotein 2P[Severe acute respiratory syndrome coronavirus 2]	1	116.705	controllerType=0 controllerNumber=1 scan=41225	36568		11041_hcov_s2p_2_tc_1.41225.41225.3	hcd	4.52	3420.59	3420.6	0	0	0	0	2.8e-05	6.7e-05	FTMS + p NSI d Full ms2 1141.8765@hcd28.00 [120.0000-2000.0000]
357 | 411519	1	114	K.TQSLLIVNN[+1647.61324]ATNVVIK.V	K.TQSLLIVNNATNVVIK.V	TQSLLIVNNATNVVIK,KVC,9@1647.61324	N9(NGlycan / 1647.6132)	HexNAc(5)Hex(3)Fuc(1)	2.6e-09	6.2e-09	8.59	601.2	601.2	601.2	3	1125.54	1125.54	-2.34		3374.61	3374.62	Specific	9	26.2	>SARS-CoV-2 S spike glycoprotein 2P[Severe acute respiratory syndrome coronavirus 2]	1	97.1137	controllerType=0 controllerNumber=1 scan=33918	29846		11041_hcov_s2p_2_tc_1.33918.33918.3	hcd	8.49	3373.6	3373.61	0	0	0	0	4e-10	9.5e-10	FTMS + p NSI d Full ms2 1125.8759@hcd28.00 [120.0000-2000.0000]
358 | 411191	1	114	K.TQSLLIVNN[+1622.58161]ATNVVIK.V	K.TQSLLIVNNATNVVIK.V	TQSLLIVNNATNVVIK,KVC,9@1622.58161	N9(NGlycan / 1622.5816)	HexNAc(4)Hex(5)	8.2e-09	2e-08	8.09	613.1	613.1	537.8	3	1117.2	1117.2	1.26		3349.59	3349.59	Specific	9	25.1	>SARS-CoV-2 S spike glycoprotein 2P[Severe acute respiratory syndrome coronavirus 2]	1	95.4473	controllerType=0 controllerNumber=1 scan=33300	29265		11041_hcov_s2p_2_tc_1.33300.33300.3	hcd	8.99	3348.58	3348.58	0	0	0	0	9.8e-10	2.3e-09	FTMS + p NSI d Full ms2 1117.8668@hcd28.00 [120.0000-2000.0000]
360 | 411491	1	114	K.TQSLLIVNN[+1606.58669]ATNVVIK.V	K.TQSLLIVNNATNVVIK.V	TQSLLIVNNATNVVIK,KVC,9@1606.58669	N9(NGlycan / 1606.5867)	HexNAc(4)Hex(4)Fuc(1)	2.4e-14	5.7e-14	13.62	873.1	873.1	873.1	3	1111.87	1111.87	-0.85		3333.59	3333.59	Specific	9	30	>SARS-CoV-2 S spike glycoprotein 2P[Severe acute respiratory syndrome coronavirus 2]	1	96.3455	controllerType=0 controllerNumber=1 scan=33641	29587		11041_hcov_s2p_2_tc_1.33641.33641.3	hcd	15.52	3332.58	3332.59	0	0	0	0	7.1e-15	1.7e-14	FTMS + p NSI d Full ms2 1112.5360@hcd28.00 [120.0000-2000.0000]
361 | 411303	1	114	K.TQSLLIVNN[+1581.55506]ATNVVIK.V	K.TQSLLIVNNATNVVIK.V	TQSLLIVNNATNVVIK,KVC,9@1581.55506	N9(NGlycan / 1581.5551)	HexNAc(3)Hex(6)	3.7e-07	8.8e-07	6.43	436.2	436.2	413.5	3	1103.52	1103.53	-1.18		3308.56	3308.56	Specific	9	20.1	>SARS-CoV-2 S spike glycoprotein 2P[Severe acute respiratory syndrome coronavirus 2]	1	95.7365	controllerType=0 controllerNumber=1 scan=33411	29369		11041_hcov_s2p_2_tc_1.33411.33411.3	hcd	6.44	3307.55	3307.55	0	0	0	0	7.7e-08	1.9e-07	FTMS + p NSI d Full ms2 1104.1929@hcd28.00 [120.0000-2000.0000]
362 | 411389	1	114	K.TQSLLIVNN[+1565.56014]ATNVVIK.V	K.TQSLLIVNNATNVVIK.V	TQSLLIVNNATNVVIK,KVC,9@1565.56014	N9(NGlycan / 1565.5601)	HexNAc(3)Hex(5)Fuc(1)	3.6e-08	8.6e-08	7.44	599.8	599.8	599.8	3	1098.19	1098.19	-2.32		3292.56	3292.57	Specific	9	23.7	>SARS-CoV-2 S spike glycoprotein 2P[Severe acute respiratory syndrome coronavirus 2]	1	95.9774	controllerType=0 controllerNumber=1 scan=33505	29458		11041_hcov_s2p_2_tc_1.33505.33505.3	hcd	8.34	3291.55	3291.56	0	0	0	0	4.3e-09	1e-08	FTMS + p NSI d Full ms2 1098.5233@hcd28.00 [120.0000-2000.0000]
364 | 365346	1	114	K.TQSLLIVN[+0.98402]N[+1540.52851]ATNVVIK.V	K.TQSLLIVNNATNVVIK.V	TQSLLIVNNATNVVIK,KVC,8@0.98402,9@1540.52851	N8(Deamidated / 0.984); N9(NGlycan / 1540.5285)	HexNAc(2)Hex(7)	5.7e-09	1.4e-08	8.25	633.8	631.4	90	3	1090.18	1090.18	0.35		3268.52	3268.52	Specific	9	26.1	>SARS-CoV-2 S spike glycoprotein 2P[Severe acute respiratory syndrome coronavirus 2]	1	100.806	controllerType=0 controllerNumber=1 scan=35373	31160		11041_hcov_s2p_2_tc_1.35373.35373.3	hcd	9.17	3267.51	3267.51	0	0	0	0	8.8e-10	2.1e-09	FTMS + p NSI d Full ms2 1090.1805@hcd28.00 [120.0000-2000.0000]
365 | 363222	1	114	K.TQSLLIVNN[+1540.52851]ATNVVIK.V	K.TQSLLIVNNATNVVIK.V	TQSLLIVNNATNVVIK,KVC,9@1540.52851	N9(NGlycan / 1540.5285)	HexNAc(2)Hex(7)	2.4e-16	5.7e-16	15.62	955	716.1	716.1	3	1089.85	1089.85	-1.22		3267.53	3267.53	Specific	9	31.8	>SARS-CoV-2 S spike glycoprotein 2P[Severe acute respiratory syndrome coronavirus 2]	1	94.7436	controllerType=0 controllerNumber=1 scan=33024	29007		11041_hcov_s2p_2_tc_1.33024.33024.3	hcd	16.52	3266.52	3266.53	0	0	0	0	1.2e-16	2.9e-16	FTMS + p NSI d Full ms2 1090.5156@hcd28.00 [120.0000-2000.0000]
367 | 363980	1	114	K.TQSLLIVNN[+1501.55533]ATNVVIK.V	K.TQSLLIVNNATNVVIK.V	TQSLLIVNNATNVVIK,KVC,9@1501.55533	N9(NGlycan / 1501.5553)	HexNAc(5)Hex(3)	3.7e-07	8.8e-07	6.43	435.9	435.9	372.4	3	1076.86	1076.86	-1.26		3228.56	3228.56	Specific	9	21.5	>SARS-CoV-2 S spike glycoprotein 2P[Severe acute respiratory syndrome coronavirus 2]	1	96.2054	controllerType=0 controllerNumber=1 scan=33589	29538		11041_hcov_s2p_2_tc_1.33589.33589.3	hcd	6.44	3227.55	3227.55	0	0	0	0	7.8e-08	1.9e-07	FTMS + p NSI d Full ms2 1077.5256@hcd28.00 [120.0000-2000.0000]
368 | 364026	1	114	K.TQSLLIVNN[+1460.52878]ATNVVIK.V	K.TQSLLIVNNATNVVIK.V	TQSLLIVNNATNVVIK,KVC,9@1460.52878	N9(NGlycan / 1460.5288)	HexNAc(4)Hex(4)	1.3e-11	3e-11	10.9	733.1	733.1	562.4	3	1063.18	1063.18	-0.6		3187.53	3187.53	Specific	9	28.3	>SARS-CoV-2 S spike glycoprotein 2P[Severe acute respiratory syndrome coronavirus 2]	1	96.4022	controllerType=0 controllerNumber=1 scan=33661	29606		11041_hcov_s2p_2_tc_1.33661.33661.3	hcd	11.8	3186.53	3186.53	0	0	0	0	2.2e-12	5.2e-12	FTMS + p NSI d Full ms2 1063.5167@hcd28.00 [120.0000-2000.0000]
369 | 365644	1	114	K.TQSLLIVN[+0.98402]N[+1444.53387]ATNVVIK.V	K.TQSLLIVNNATNVVIK.V	TQSLLIVNNATNVVIK,KVC,8@0.98402,9@1444.53387	N8(Deamidated / 0.984); N9(NGlycan / 1444.5339)	HexNAc(4)Hex(3)Fuc(1)	2.9e-05	7e-05	4.53	268.2	268.2	75.4	3	1058.18	1058.18	0.06		3172.52	3172.52	Specific	9	17.1	>SARS-CoV-2 S spike glycoprotein 2P[Severe acute respiratory syndrome coronavirus 2]	1	102.343	controllerType=0 controllerNumber=1 scan=35988	31737		11041_hcov_s2p_2_tc_1.35988.35988.3	hcd	4.45	3171.52	3171.52	0	0	0	0	3.9e-06	9.2e-06	FTMS + p NSI d Full ms2 1058.5142@hcd28.00 [120.0000-2000.0000]
370 | 364181	1	114	K.TQSLLIVNN[+1444.53387]ATNVVIK.V	K.TQSLLIVNNATNVVIK.V	TQSLLIVNNATNVVIK,KVC,9@1444.53387	N9(NGlycan / 1444.5339)	HexNAc(4)Hex(3)Fuc(1)	2.4e-13	5.7e-13	12.62	824.7	824.7	824.7	3	1057.85	1057.85	-1.56		3171.54	3171.54	Specific	9	31.4	>SARS-CoV-2 S spike glycoprotein 2P[Severe acute respiratory syndrome coronavirus 2]	1	97.0506	controllerType=0 controllerNumber=1 scan=33896	29825		11041_hcov_s2p_2_tc_1.33896.33896.3	hcd	13.52	3170.53	3170.53	0	0	0	0	6.5e-14	1.5e-13	FTMS + p NSI d Full ms2 1058.1846@hcd28.00 [120.0000-2000.0000]
371 | 363820	1	114	K.TQSLLIVNN[+1419.50224]ATNVVIK.V	K.TQSLLIVNNATNVVIK.V	TQSLLIVNNATNVVIK,KVC,9@1419.50224	N9(NGlycan / 1419.5022)	HexNAc(3)Hex(5)	2.4e-11	5.7e-11	10.62	725.8	662.4	589.8	3	1049.51	1049.51	-0.98		3146.51	3146.51	Specific	9	27.2	>SARS-CoV-2 S spike glycoprotein 2P[Severe acute respiratory syndrome coronavirus 2]	1	96.0887	controllerType=0 controllerNumber=1 scan=33550	29501		11041_hcov_s2p_2_tc_1.33550.33550.3	hcd	11.52	3145.5	3145.5	0	0	0	0	4.3e-12	1e-11	FTMS + p NSI d Full ms2 1049.8403@hcd28.00 [120.0000-2000.0000]
372 | 364183	1	114	K.TQSLLIVNN[+1403.50732]ATNVVIK.V	K.TQSLLIVNNATNVVIK.V	TQSLLIVNNATNVVIK,KVC,9@1403.50732	N9(NGlycan / 1403.5073)	HexNAc(3)Hex(4)Fuc(1)	2.4e-14	5.7e-14	13.62	863.8	863.8	863.8	3	1044.18	1044.18	-0.9		3130.51	3130.51	Specific	9	32	>SARS-CoV-2 S spike glycoprotein 2P[Severe acute respiratory syndrome coronavirus 2]	1	97.0603	controllerType=0 controllerNumber=1 scan=33899	29828		11041_hcov_s2p_2_tc_1.33899.33899.3	hcd	14.52	3129.5	3129.51	0	0	0	0	8.4e-15	2e-14	FTMS + p NSI d Full ms2 1044.5093@hcd28.00 [120.0000-2000.0000]
373 | 365471	1	114	K.TQSLLIVNN[+1378.47569]ATN[+0.98402]VVIK.V	K.TQSLLIVNNATNVVIK.V	TQSLLIVNNATNVVIK,KVC,9@1378.47569,12@0.98402	N9(NGlycan / 1378.4757); N12(Deamidated / 0.984)	HexNAc(2)Hex(6)	2.9e-07	6.9e-07	6.54	453.2	453.2	31.7	3	1036.16	1036.16	-1.02		3106.46	3106.47	Specific	9	22	>SARS-CoV-2 S spike glycoprotein 2P[Severe acute respiratory syndrome coronavirus 2]	1	101.707	controllerType=0 controllerNumber=1 scan=35730	31496		11041_hcov_s2p_2_tc_1.35730.35730.3	hcd	6.64	3105.46	3105.46	0	0	0	0	5.7e-08	1.4e-07	FTMS + p NSI d Full ms2 1036.4940@hcd28.00 [120.0000-2000.0000]
374 | 365487	1	114	K.TQSLLIVN[+0.98402]N[+1378.47569]ATNVVIK.V	K.TQSLLIVNNATNVVIK.V	TQSLLIVNNATNVVIK,KVC,8@0.98402,9@1378.47569	N8(Deamidated / 0.984); N9(NGlycan / 1378.4757)	HexNAc(2)Hex(6)	3.7e-07	8.8e-07	6.44	391.7	391.7	0	3	1036.16	1036.16	-0.78		3106.46	3106.47	Specific	9	19.4	>SARS-CoV-2 S spike glycoprotein 2P[Severe acute respiratory syndrome coronavirus 2]	1	101.798	controllerType=0 controllerNumber=1 scan=35761	31524		11041_hcov_s2p_2_tc_1.35761.35761.3	hcd	6.36	3105.46	3105.46	0	0	0	0	7.5e-08	1.8e-07	FTMS + p NSI d Full ms2 1036.8284@hcd28.00 [120.0000-2000.0000]
375 | 363775	1	114	K.TQSLLIVNN[+1378.47569]ATNVVIK.V	K.TQSLLIVNNATNVVIK.V	TQSLLIVNNATNVVIK,KVC,9@1378.47569	N9(NGlycan / 1378.4757)	HexNAc(2)Hex(6)	1.3e-15	3e-15	14.9	924.3	739.7	739.7	3	1035.83	1035.83	-0.42		3105.48	3105.48	Specific	9	29.1	>SARS-CoV-2 S spike glycoprotein 2P[Severe acute respiratory syndrome coronavirus 2]	1	95.9269	controllerType=0 controllerNumber=1 scan=33485	29439		11041_hcov_s2p_2_tc_1.33485.33485.3	hcd	16.8	3104.47	3104.47	0	0	0	0	3.3e-16	7.9e-16	FTMS + p NSI d Full ms2 1036.1659@hcd28.00 [120.0000-2000.0000]
376 | 365860	1	114	K.TQSLLIVN[+0.98402]N[+1298.47596]ATNVVIK.V	K.TQSLLIVNNATNVVIK.V	TQSLLIVNNATNVVIK,KVC,8@0.98402,9@1298.47596	N8(Deamidated / 0.984); N9(NGlycan / 1298.476)	HexNAc(4)Hex(3)	0.00028	0.00067	3.56	202.3	202.3	12.9	3	1009.49	1009.49	-0.97		3026.46	3026.47	Specific	9	15.6	>SARS-CoV-2 S spike glycoprotein 2P[Severe acute respiratory syndrome coronavirus 2]	1	102.777	controllerType=0 controllerNumber=1 scan=36150	31883		11041_hcov_s2p_2_tc_1.36150.36150.3	hcd	4.58	3025.46	3025.46	0	0	0	0	2.6e-05	6.2e-05	FTMS + p NSI d Full ms2 1009.8275@hcd28.00 [120.0000-2000.0000]
377 | 364175	1	114	K.TQSLLIVNN[+1298.47596]ATNVVIK.V	K.TQSLLIVNNATNVVIK.V	TQSLLIVNNATNVVIK,KVC,9@1298.47596	N9(NGlycan / 1298.476)	HexNAc(4)Hex(3)	2.6e-13	6.2e-13	12.59	833.8	833.8	656.9	3	1009.16	1009.17	-2.3		3025.48	3025.48	Specific	9	26.5	>SARS-CoV-2 S spike glycoprotein 2P[Severe acute respiratory syndrome coronavirus 2]	1	96.9572	controllerType=0 controllerNumber=1 scan=33859	29791		11041_hcov_s2p_2_tc_1.33859.33859.3	hcd	13.49	3024.47	3024.47	0	0	0	0	8.2e-14	2e-13	FTMS + p NSI d Full ms2 1009.4979@hcd28.00 [120.0000-2000.0000]
378 | 364166	1	114	K.TQSLLIVN[+0.98402]N[+1257.44941]ATNVVIK.V	K.TQSLLIVNNATNVVIK.V	TQSLLIVNNATNVVIK,KVC,8@0.98402,9@1257.44941	N8(Deamidated / 0.984); N9(NGlycan / 1257.4494)	HexNAc(3)Hex(4)	0.00042	0.001	3.38	370	192.9	89.7	2	1493.23	1493.22	3.66		2985.45	2985.44	Specific	9	17.6	>SARS-CoV-2 S spike glycoprotein 2P[Severe acute respiratory syndrome coronavirus 2]	1	96.8937	controllerType=0 controllerNumber=1 scan=33838	29772		11041_hcov_s2p_2_tc_1.33838.33838.2	hcd	3.29	2984.44	2984.43	0	0	0	0	3.7e-05	9e-05	FTMS + p NSI d Full ms2 1493.2289@hcd28.00 [120.0000-2000.0000]
379 | 364023	1	114	K.TQSLLIVNN[+1257.44941]ATNVVIK.V	K.TQSLLIVNNATNVVIK.V	TQSLLIVNNATNVVIK,KVC,9@1257.44941	N9(NGlycan / 1257.4494)	HexNAc(3)Hex(4)	2.4e-14	5.7e-14	13.62	892.2	892.2	661.9	3	995.489	995.49	-1.56		2984.45	2984.46	Specific	9	30.4	>SARS-CoV-2 S spike glycoprotein 2P[Severe acute respiratory syndrome coronavirus 2]	1	96.3499	controllerType=0 controllerNumber=1 scan=33642	29588		11041_hcov_s2p_2_tc_1.33642.33642.3	hcd	15.52	2983.44	2983.45	0	0	0	0	7.8e-15	1.9e-14	FTMS + p NSI d Full ms2 995.8221@hcd28.00 [120.0000-2000.0000]
380 | 364428	1	114	K.TQSLLIVNN[+1241.45450]ATNVVIK.V	K.TQSLLIVNNATNVVIK.V	TQSLLIVNNATNVVIK,KVC,9@1241.45450	N9(NGlycan / 1241.4545)	HexNAc(3)Hex(3)Fuc(1)	2.4e-13	5.7e-13	12.62	827.4	827.4	827.4	3	990.158	990.158	-0.85		2968.46	2968.46	Specific	9	28.9	>SARS-CoV-2 S spike glycoprotein 2P[Severe acute respiratory syndrome coronavirus 2]	1	97.8458	controllerType=0 controllerNumber=1 scan=34197	30105		11041_hcov_s2p_2_tc_1.34197.34197.3	hcd	13.52	2967.45	2967.45	0	0	0	0	7e-14	1.7e-13	FTMS + p NSI d Full ms2 990.4922@hcd28.00 [120.0000-2000.0000]
381 | 312366	1	114	K.TQSLLIVN[+0.98402]N[+1216.42286]ATNVVIK.V	K.TQSLLIVNNATNVVIK.V	TQSLLIVNNATNVVIK,KVC,8@0.98402,9@1216.42286	N8(Deamidated / 0.984); N9(NGlycan / 1216.4229)	HexNAc(2)Hex(5)	1.3e-14	3e-14	13.9	860.2	819.9	153.2	3	982.142	982.143	-0.73		2944.41	2944.41	Specific	9	29.7	>SARS-CoV-2 S spike glycoprotein 2P[Severe acute respiratory syndrome coronavirus 2]	1	102.476	controllerType=0 controllerNumber=1 scan=36043	31786		11041_hcov_s2p_2_tc_1.36043.36043.3	hcd	14.83	2943.4	2943.41	0	0	0	0	3.1e-15	7.5e-15	FTMS + p NSI d Full ms2 982.4749@hcd28.00 [120.0000-2000.0000]
382 | 311280	1	114	K.TQSLLIVNN[+1216.42286]ATNVVIK.V	K.TQSLLIVNNATNVVIK.V	TQSLLIVNNATNVVIK,KVC,9@1216.42286	N9(NGlycan / 1216.4229)	HexNAc(2)Hex(5)	1.3e-18	3e-18	17.9	1071.8	878.3	878.3	3	981.814	981.814	-0.79		2943.43	2943.43	Specific	9	36.9	>SARS-CoV-2 S spike glycoprotein 2P[Severe acute respiratory syndrome coronavirus 2]	1	96.0906	controllerType=0 controllerNumber=1 scan=33551	29502		11041_hcov_s2p_2_tc_1.33551.33551.3	hcd	17.8	2942.42	2942.42	0	0	0	0	1.3e-18	3e-18	FTMS + p NSI d Full ms2 982.1469@hcd28.00 [120.0000-2000.0000]
383 | 311445	1	114	K.TQSLLIVNN[+1095.39659]ATNVVIK.V	K.TQSLLIVNNATNVVIK.V	TQSLLIVNNATNVVIK,KVC,9@1095.39659	N9(NGlycan / 1095.3966)	HexNAc(3)Hex(3)	2.4e-13	5.7e-13	12.62	844.1	844.1	687.4	3	941.471	941.472	-1.42		2822.4	2822.4	Specific	9	31.3	>SARS-CoV-2 S spike glycoprotein 2P[Severe acute respiratory syndrome coronavirus 2]	1	97.6763	controllerType=0 controllerNumber=1 scan=34132	30044		11041_hcov_s2p_2_tc_1.34132.34132.3	hcd	13.52	2821.39	2821.4	0	0	0	0	6.7e-14	1.6e-13	FTMS + p NSI d Full ms2 941.8053@hcd28.00 [120.0000-2000.0000]
384 | 311283	1	114	K.TQSLLIVNN[+1054.37004]ATNVVIK.V	K.TQSLLIVNNATNVVIK.V	TQSLLIVNNATNVVIK,KVC,9@1054.37004	N9(NGlycan / 1054.37)	HexNAc(2)Hex(4)	2.6e-16	6.2e-16	15.59	965.3	965.3	965.3	3	927.795	927.797	-1.66		2781.37	2781.38	Specific	9	29.2	>SARS-CoV-2 S spike glycoprotein 2P[Severe acute respiratory syndrome coronavirus 2]	1	96.1516	controllerType=0 controllerNumber=1 scan=33571	29521		11041_hcov_s2p_2_tc_1.33571.33571.3	hcd	16.49	2780.36	2780.37	0	0	0	0	1.5e-16	3.6e-16	FTMS + p NSI d Full ms2 928.1277@hcd28.00 [120.0000-2000.0000]
385 | 311490	1	114	K.TQSLLIVNN[+892.31722]ATNVVIK.V	K.TQSLLIVNNATNVVIK.V	TQSLLIVNNATNVVIK,KVC,9@892.31722	N9(NGlycan / 892.3172)	HexNAc(2)Hex(3)	2.4e-08	5.7e-08	7.62	575.7	575.7	575.7	3	873.779	873.779	-0.96		2619.32	2619.32	Specific	9	22.5	>SARS-CoV-2 S spike glycoprotein 2P[Severe acute respiratory syndrome coronavirus 2]	1	98.0245	controllerType=0 controllerNumber=1 scan=34274	30178		11041_hcov_s2p_2_tc_1.34274.34274.3	hcd	8.52	2618.31	2618.32	0	0	0	0	2.9e-09	7e-09	FTMS + p NSI d Full ms2 873.7773@hcd28.00 [120.0000-2000.0000]
388 | 408162	1	116	Q.SLLIVNN[+1864.63416]ATNVVIK.V	Q.SLLIVNNATNVVIK.V	SLLIVNNATNVVIK,QVC,7@1864.63416	N7(NGlycan / 1864.6342)	HexNAc(2)Hex(9)	8.7e-05	0.00021	4.06	308.2	308.2	308.2	3	1121.52	1121.52	-0.71		3362.53	3362.53	NRagged	7	17.7	>SARS-CoV-2 S spike glycoprotein 2P[Severe acute respiratory syndrome coronavirus 2]	1	90.3357	controllerType=0 controllerNumber=1 scan=31338	27408		11041_hcov_s2p_2_tc_1.31338.31338.3	hcd	3.97	3361.52	3361.53	0	0	0	0	9.9e-06	2.4e-05	FTMS + p NSI d Full ms2 1121.8458@hcd28.00 [120.0000-2000.0000]
390 | 361621	1	116	Q.SLLIVNN[+1702.58133]ATNVVIK.V	Q.SLLIVNNATNVVIK.V	SLLIVNNATNVVIK,QVC,7@1702.58133	N7(NGlycan / 1702.5813)	HexNAc(2)Hex(8)	4.2e-06	1e-05	5.38	400.9	400.9	400.9	3	1067.5	1067.5	-1.18		3200.48	3200.48	NRagged	7	17.3	>SARS-CoV-2 S spike glycoprotein 2P[Severe acute respiratory syndrome coronavirus 2]	1	90.6064	controllerType=0 controllerNumber=1 scan=31445	27509		11041_hcov_s2p_2_tc_1.31445.31445.3	hcd	5.38	3199.47	3199.47	0	0	0	0	5.7e-07	1.4e-06	FTMS + p NSI d Full ms2 1068.1650@hcd28.00 [120.0000-2000.0000]
392 | 363414	1	116	Q.SLLIVNN[+1606.58669]ATNVVIK.V	Q.SLLIVNNATNVVIK.V	SLLIVNNATNVVIK,QVC,7@1606.58669	N7(NGlycan / 1606.5867)	HexNAc(4)Hex(4)Fuc(1)	5e-06	1.2e-05	5.31	449.5	449.5	449.5	3	1035.5	1035.5	-2.94		3104.48	3104.49	NRagged	7	20.6	>SARS-CoV-2 S spike glycoprotein 2P[Severe acute respiratory syndrome coronavirus 2]	1	95.3582	controllerType=0 controllerNumber=1 scan=33265	29234		11041_hcov_s2p_2_tc_1.33265.33265.3	hcd	5.38	3103.47	3103.48	0	0	0	0	6.6e-07	1.6e-06	FTMS + p NSI d Full ms2 1036.5007@hcd28.00 [120.0000-2000.0000]
394 | 362025	1	116	Q.SLLIVNN[+1540.52851]ATNVVIK.V	Q.SLLIVNNATNVVIK.V	SLLIVNNATNVVIK,QVC,7@1540.52851	N7(NGlycan / 1540.5285)	HexNAc(2)Hex(7)	2.2e-06	5.3e-06	5.66	488.1	488.1	488.1	3	1013.48	1013.48	-0.85		3038.43	3038.43	NRagged	7	20.7	>SARS-CoV-2 S spike glycoprotein 2P[Severe acute respiratory syndrome coronavirus 2]	1	90.995	controllerType=0 controllerNumber=1 scan=31598	27655		11041_hcov_s2p_2_tc_1.31598.31598.3	hcd	5.66	3037.42	3037.42	0	0	0	0	3.7e-07	8.8e-07	FTMS + p NSI d Full ms2 1014.1484@hcd28.00 [120.0000-2000.0000]
395 | 310766	1	116	Q.SLLIVNN[+1444.53387]ATNVVIK.V	Q.SLLIVNNATNVVIK.V	SLLIVNNATNVVIK,QVC,7@1444.53387	N7(NGlycan / 1444.5339)	HexNAc(4)Hex(3)Fuc(1)	2.9e-07	7e-07	6.53	598.5	598.5	598.5	3	981.481	981.483	-1.89		2942.43	2942.43	NRagged	7	24.9	>SARS-CoV-2 S spike glycoprotein 2P[Severe acute respiratory syndrome coronavirus 2]	1	93.0856	controllerType=0 controllerNumber=1 scan=32384	28401		11041_hcov_s2p_2_tc_1.32384.32384.3	hcd	7.43	2941.42	2941.43	0	0	0	0	5.8e-08	1.4e-07	FTMS + p NSI d Full ms2 981.8152@hcd28.00 [120.0000-2000.0000]
397 | 310757	1	116	Q.SLLIVNN[+1298.47596]ATNVVIK.V	Q.SLLIVNNATNVVIK.V	SLLIVNNATNVVIK,QVC,7@1298.47596	N7(NGlycan / 1298.476)	HexNAc(4)Hex(3)	0.00014	0.00033	3.86	256.2	256.2	256.2	3	932.796	932.797	-1.01		2796.37	2796.38	NRagged	7	13.9	>SARS-CoV-2 S spike glycoprotein 2P[Severe acute respiratory syndrome coronavirus 2]	1	92.9313	controllerType=0 controllerNumber=1 scan=32331	28351		11041_hcov_s2p_2_tc_1.32331.32331.3	hcd	3.75	2795.37	2795.37	0	0	0	0	1.5e-05	3.5e-05	FTMS + p NSI d Full ms2 933.1307@hcd28.00 [120.0000-2000.0000]
398 | 310752	1	116	Q.SLLIVNN[+1257.44941]ATNVVIK.V	Q.SLLIVNNATNVVIK.V	SLLIVNNATNVVIK,QVC,7@1257.44941	N7(NGlycan / 1257.4494)	HexNAc(3)Hex(4)	4.2e-06	9.9e-06	5.38	394.9	394.9	394.9	3	919.12	919.121	-1.38		2755.35	2755.35	NRagged	7	18.7	>SARS-CoV-2 S spike glycoprotein 2P[Severe acute respiratory syndrome coronavirus 2]	1	92.7992	controllerType=0 controllerNumber=1 scan=32282	28305		11041_hcov_s2p_2_tc_1.32282.32282.3	hcd	5.28	2754.34	2754.34	0	0	0	0	5.7e-07	1.4e-06	FTMS + p NSI d Full ms2 919.4538@hcd28.00 [120.0000-2000.0000]
400 | 310626	1	116	Q.SLLIVNN[+1216.42286]ATNVVIK.V	Q.SLLIVNNATNVVIK.V	SLLIVNNATNVVIK,QVC,7@1216.42286	N7(NGlycan / 1216.4229)	HexNAc(2)Hex(5)	1.4e-12	3.4e-12	11.85	837.8	837.8	837.8	3	905.445	905.446	-0.61		2714.32	2714.32	NRagged	7	28.7	>SARS-CoV-2 S spike glycoprotein 2P[Severe acute respiratory syndrome coronavirus 2]	1	92.5204	controllerType=0 controllerNumber=1 scan=32184	28212		11041_hcov_s2p_2_tc_1.32184.32184.3	hcd	12.75	2713.31	2713.32	0	0	0	0	2.4e-13	5.7e-13	FTMS + p NSI d Full ms2 905.7792@hcd28.00 [120.0000-2000.0000]
412 | 358447	1	118	L.LIVNN[+1897.68211]ATNVVIK.V	L.LIVNNATNVVIK.V	LIVNNATNVVIK,LVC,5@1897.68211	N5(NGlycan / 1897.6821)	HexNAc(4)Hex(4)Fuc(1)NeuAc(1)	2.4e-07	5.7e-07	6.62	447	381.5	367.6	3	1065.83	1065.83	-0.93		3195.46	3195.47	Specific	5	20.7	>SARS-CoV-2 S spike glycoprotein 2P[Severe acute respiratory syndrome coronavirus 2]	1	81.3288	controllerType=0 controllerNumber=1 scan=27703	24055		11041_hcov_s2p_2_tc_1.27703.27703.3	hcd	6.7	3194.46	3194.46	0	0	0	0	4.1e-08	9.7e-08	FTMS + p NSI d Full ms2 1066.1595@hcd28.00 [120.0000-2000.0000]
415 | 349783	1	118	L.LIVNN[+1864.63416]ATNVVIK.V	L.LIVNNATNVVIK.V	LIVNNATNVVIK,LVC,5@1864.63416	N5(NGlycan / 1864.6342)	HexNAc(2)Hex(9)	1e-09	2.5e-09	8.98	610.7	610.7	610.7	3	1054.81	1054.81	-0.6		3162.42	3162.42	Specific	5	23.9	>SARS-CoV-2 S spike glycoprotein 2P[Severe acute respiratory syndrome coronavirus 2]	1	63.6378	controllerType=0 controllerNumber=1 scan=21085	17808		11041_hcov_s2p_2_tc_1.21085.21085.3	hcd	9.88	3161.41	3161.41	0	0	0	0	1.5e-10	3.5e-10	FTMS + p NSI d Full ms2 1055.1450@hcd28.00 [120.0000-2000.0000]
416 | 358848	1	118	L.LIVNN[+1856.65556]ATNVVIK.V	L.LIVNNATNVVIK.V	LIVNNATNVVIK,LVC,5@1856.65556	N5(NGlycan / 1856.6556)	HexNAc(3)Hex(5)Fuc(1)NeuAc(1)	0.00025	0.0006	3.6	227.3	227.3	227.3	3	1052.15	1052.15	-1.66		3154.43	3154.44	Specific	5	14.9	>SARS-CoV-2 S spike glycoprotein 2P[Severe acute respiratory syndrome coronavirus 2]	1	82.2141	controllerType=0 controllerNumber=1 scan=28053	24385		11041_hcov_s2p_2_tc_1.28053.28053.3	hcd	4.6	3153.43	3153.43	0	0	0	0	2.4e-05	5.6e-05	FTMS + p NSI d Full ms2 1052.4849@hcd28.00 [120.0000-2000.0000]
423 | 349837	1	118	L.LIVNN[+1702.58133]ATNVVIK.V	L.LIVNNATNVVIK.V	LIVNNATNVVIK,LVC,5@1702.58133	N5(NGlycan / 1702.5813)	HexNAc(2)Hex(8)	2e-12	4.7e-12	11.71	758.9	758.9	758.9	3	1000.79	1000.79	-0.85		3000.36	3000.37	Specific	5	25	>SARS-CoV-2 S spike glycoprotein 2P[Severe acute respiratory syndrome coronavirus 2]	1	63.7673	controllerType=0 controllerNumber=1 scan=21123	17844		11041_hcov_s2p_2_tc_1.21123.21123.3	hcd	11.61	2999.36	2999.36	0	0	0	0	3.3e-13	8e-13	FTMS + p NSI d Full ms2 1001.4594@hcd28.00 [120.0000-2000.0000]
425 | 299127	1	118	L.LIVNN[+1606.58669]ATNVVIK.V	L.LIVNNATNVVIK.V	LIVNNATNVVIK,LVC,5@1606.58669	N5(NGlycan / 1606.5867)	HexNAc(4)Hex(4)Fuc(1)	2.9e-05	6.8e-05	4.54	310.4	310.4	310.4	3	968.795	968.795	0.37		2904.37	2904.37	Specific	5	15.4	>SARS-CoV-2 S spike glycoprotein 2P[Severe acute respiratory syndrome coronavirus 2]	1	66.1479	controllerType=0 controllerNumber=1 scan=21998	18668		11041_hcov_s2p_2_tc_1.21998.21998.3	hcd	4.46	2903.36	2903.36	0	0	0	0	3.8e-06	9e-06	FTMS + p NSI d Full ms2 969.1295@hcd28.00 [120.0000-2000.0000]
426 | 298888	1	118	L.LIVNN[+1581.55506]ATNVVIK.V	L.LIVNNATNVVIK.V	LIVNNATNVVIK,LVC,5@1581.55506	N5(NGlycan / 1581.5551)	HexNAc(3)Hex(6)	1.1e-05	2.6e-05	4.96	266.6	266.6	266.6	3	960.45	960.451	-1.59		2879.33	2879.34	Specific	5	15.7	>SARS-CoV-2 S spike glycoprotein 2P[Severe acute respiratory syndrome coronavirus 2]	1	64.8928	controllerType=0 controllerNumber=1 scan=21533	18230		11041_hcov_s2p_2_tc_1.21533.21533.3	hcd	4.85	2878.33	2878.33	0	0	0	0	1.5e-06	3.7e-06	FTMS + p NSI d Full ms2 960.4498@hcd28.00 [120.0000-2000.0000]
427 | 299097	1	118	L.LIVNN[+1565.56014]ATNVVIK.V	L.LIVNNATNVVIK.V	LIVNNATNVVIK,LVC,5@1565.56014	N5(NGlycan / 1565.5601)	HexNAc(3)Hex(5)Fuc(1)	2.4e-05	5.8e-05	4.61	269	269	269	3	955.12	955.12	0.42		2863.35	2863.34	Specific	5	16	>SARS-CoV-2 S spike glycoprotein 2P[Severe acute respiratory syndrome coronavirus 2]	1	65.7713	controllerType=0 controllerNumber=1 scan=21866	18543		11041_hcov_s2p_2_tc_1.21866.21866.3	hcd	4.51	2862.34	2862.34	0	0	0	0	3.3e-06	8e-06	FTMS + p NSI d Full ms2 955.7879@hcd28.00 [120.0000-2000.0000]
428 | 298646	1	118	L.LIVNN[+1540.52851]ATNVVIK.V	L.LIVNNATNVVIK.V	LIVNNATNVVIK,LVC,5@1540.52851	N5(NGlycan / 1540.5285)	HexNAc(2)Hex(7)	2.1e-10	5.1e-10	9.67	674.7	674.7	674.7	3	946.774	946.776	-1.9		2838.31	2838.31	Specific	5	25.1	>SARS-CoV-2 S spike glycoprotein 2P[Severe acute respiratory syndrome coronavirus 2]	1	64.1226	controllerType=0 controllerNumber=1 scan=21240	17954		11041_hcov_s2p_2_tc_1.21240.21240.3	hcd	10.57	2837.3	2837.3	0	0	0	0	3.3e-11	7.9e-11	FTMS + p NSI d Full ms2 947.1080@hcd28.00 [120.0000-2000.0000]
429 | 299103	1	118	L.LIVNN[+1444.53387]ATNVVIK.V	L.LIVNNATNVVIK.V	LIVNNATNVVIK,LVC,5@1444.53387	N5(NGlycan / 1444.5339)	HexNAc(4)Hex(3)Fuc(1)	8.5e-08	2e-07	7.07	481.8	481.8	481.8	3	914.777	914.777	-0.18		2742.32	2742.32	Specific	5	21.9	>SARS-CoV-2 S spike glycoprotein 2P[Severe acute respiratory syndrome coronavirus 2]	1	66.0052	controllerType=0 controllerNumber=1 scan=21948	18621		11041_hcov_s2p_2_tc_1.21948.21948.3	hcd	7.07	2741.31	2741.31	0	0	0	0	8e-09	1.9e-08	FTMS + p NSI d Full ms2 915.1115@hcd28.00 [120.0000-2000.0000]
430 | 299083	1	118	L.LIVNN[+1419.50224]ATNVVIK.V	L.LIVNNATNVVIK.V	LIVNNATNVVIK,LVC,5@1419.50224	N5(NGlycan / 1419.5022)	HexNAc(3)Hex(5)	8.5e-08	2e-07	7.07	485.6	485.6	485.6	3	906.433	906.433	-0.64		2717.28	2717.29	Specific	5	21.5	>SARS-CoV-2 S spike glycoprotein 2P[Severe acute respiratory syndrome coronavirus 2]	1	65.6587	controllerType=0 controllerNumber=1 scan=21818	18497		11041_hcov_s2p_2_tc_1.21818.21818.3	hcd	7.07	2716.28	2716.28	0	0	0	0	7.9e-09	1.9e-08	FTMS + p NSI d Full ms2 906.4319@hcd28.00 [120.0000-2000.0000]
431 | 299098	1	118	L.LIVNN[+1403.50732]ATNVVIK.V	L.LIVNNATNVVIK.V	LIVNNATNVVIK,LVC,5@1403.50732	N5(NGlycan / 1403.5073)	HexNAc(3)Hex(4)Fuc(1)	1.6e-07	3.8e-07	6.79	401	401	401	3	901.101	901.102	-0.41		2701.29	2701.29	Specific	5	18.1	>SARS-CoV-2 S spike glycoprotein 2P[Severe acute respiratory syndrome coronavirus 2]	1	65.955	controllerType=0 controllerNumber=1 scan=21933	18607		11041_hcov_s2p_2_tc_1.21933.21933.3	hcd	6.8	2700.28	2700.28	0	0	0	0	2.3e-08	5.5e-08	FTMS + p NSI d Full ms2 901.1013@hcd28.00 [120.0000-2000.0000]
432 | 298847	1	118	L.LIVNN[+1378.47569]ATNVVIK.V	L.LIVNNATNVVIK.V	LIVNNATNVVIK,LVC,5@1378.47569	N5(NGlycan / 1378.4757)	HexNAc(2)Hex(6)	2.4e-07	5.7e-07	6.63	443.8	443.8	443.8	2	1338.63	1338.63	-0.58		2676.26	2676.26	Specific	5	19.2	>SARS-CoV-2 S spike glycoprotein 2P[Severe acute respiratory syndrome coronavirus 2]	1	64.8335	controllerType=0 controllerNumber=1 scan=21510	18209		11041_hcov_s2p_2_tc_1.21510.21510.2	hcd	6.7	2675.25	2675.25	0	0	0	0	4e-08	9.6e-08	FTMS + p NSI d Full ms2 1339.1324@hcd28.00 [120.0000-2000.0000]
433 | 299111	1	118	L.LIVNN[+1298.47596]ATNVVIK.V	L.LIVNNATNVVIK.V	LIVNNATNVVIK,LVC,5@1298.47596	N5(NGlycan / 1298.476)	HexNAc(4)Hex(3)	1.6e-07	3.8e-07	6.8	491.7	491.7	440.5	3	866.09	866.091	-1.18		2596.26	2596.26	Specific	5	19.9	>SARS-CoV-2 S spike glycoprotein 2P[Severe acute respiratory syndrome coronavirus 2]	1	66.0435	controllerType=0 controllerNumber=1 scan=21960	18632		11041_hcov_s2p_2_tc_1.21960.21960.3	hcd	6.8	2595.25	2595.25	0	0	0	0	2.2e-08	5.3e-08	FTMS + p NSI d Full ms2 866.4247@hcd28.00 [120.0000-2000.0000]
434 | 265667	1	118	L.LIVNN[+1257.44941]ATNVVIK.V	L.LIVNNATNVVIK.V	LIVNNATNVVIK,LVC,5@1257.44941	N5(NGlycan / 1257.4494)	HexNAc(3)Hex(4)	2e-11	4.7e-11	10.71	718.3	718.3	602.4	3	852.415	852.416	-1.15		2555.23	2555.23	Specific	5	23.5	>SARS-CoV-2 S spike glycoprotein 2P[Severe acute respiratory syndrome coronavirus 2]	1	65.8144	controllerType=0 controllerNumber=1 scan=21878	18554		11041_hcov_s2p_2_tc_1.21878.21878.3	hcd	11.61	2554.22	2554.23	0	0	0	0	3.8e-12	9.2e-12	FTMS + p NSI d Full ms2 852.7490@hcd28.00 [120.0000-2000.0000]
435 | 265836	1	118	L.LIVNN[+1241.45450]ATNVVIK.V	L.LIVNNATNVVIK.V	LIVNNATNVVIK,LVC,5@1241.45450	N5(NGlycan / 1241.4545)	HexNAc(3)Hex(3)Fuc(1)	1.7e-07	4.2e-07	6.76	515.5	515.5	515.5	3	847.083	847.084	-1.69		2539.23	2539.24	Specific	5	19.7	>SARS-CoV-2 S spike glycoprotein 2P[Severe acute respiratory syndrome coronavirus 2]	1	66.6491	controllerType=0 controllerNumber=1 scan=22182	18843		11041_hcov_s2p_2_tc_1.22182.22182.3	hcd	6.76	2538.23	2538.23	0	0	0	0	2.5e-08	5.9e-08	FTMS + p NSI d Full ms2 847.4175@hcd28.00 [120.0000-2000.0000]
436 | 265671	1	118	L.LIVNN[+1216.42286]ATNVVIK.V	L.LIVNNATNVVIK.V	LIVNNATNVVIK,LVC,5@1216.42286	N5(NGlycan / 1216.4229)	HexNAc(2)Hex(5)	1e-11	2.5e-11	10.98	740.1	740.1	740.1	3	838.74	838.74	-0.17		2514.21	2514.21	Specific	5	27.7	>SARS-CoV-2 S spike glycoprotein 2P[Severe acute respiratory syndrome coronavirus 2]	1	65.9791	controllerType=0 controllerNumber=1 scan=21940	18613		11041_hcov_s2p_2_tc_1.21940.21940.3	hcd	11.88	2513.2	2513.2	0	0	0	0	1.9e-12	4.4e-12	FTMS + p NSI d Full ms2 839.0738@hcd28.00 [120.0000-2000.0000]
437 | 265841	1	118	L.LIVNN[+1095.39659]ATNVVIK.V	L.LIVNNATNVVIK.V	LIVNNATNVVIK,LVC,5@1095.39659	N5(NGlycan / 1095.3966)	HexNAc(3)Hex(3)	1.3e-07	3e-07	6.9	553.7	553.7	491.5	3	798.397	798.398	-1.12		2393.18	2393.18	Specific	5	21.6	>SARS-CoV-2 S spike glycoprotein 2P[Severe acute respiratory syndrome coronavirus 2]	1	66.723	controllerType=0 controllerNumber=1 scan=22206	18866		11041_hcov_s2p_2_tc_1.22206.22206.3	hcd	7.61	2392.17	2392.17	0	0	0	0	1.4e-08	3.4e-08	FTMS + p NSI d Full ms2 798.7318@hcd28.00 [120.0000-2000.0000]
438 | 265658	1	118	L.LIVNN[+1054.37004]ATNVVIK.V	L.LIVNNATNVVIK.V	LIVNNATNVVIK,LVC,5@1054.37004	N5(NGlycan / 1054.37)	HexNAc(2)Hex(4)	2e-13	4.7e-13	12.71	810.1	810.1	810.1	3	784.722	784.723	-1.08		2352.15	2352.15	Specific	5	25.5	>SARS-CoV-2 S spike glycoprotein 2P[Severe acute respiratory syndrome coronavirus 2]	1	65.7157	controllerType=0 controllerNumber=1 scan=21840	18518		11041_hcov_s2p_2_tc_1.21840.21840.3	hcd	13.61	2351.14	2351.15	0	0	0	0	4.5e-14	1.1e-13	FTMS + p NSI d Full ms2 785.0566@hcd28.00 [120.0000-2000.0000]
439 | 252942	1	118	L.LIVNN[+892.31722]ATNVVIK.V	L.LIVNNATNVVIK.V	LIVNNATNVVIK,LVC,5@892.31722	N5(NGlycan / 892.3172)	HexNAc(2)Hex(3)	2e-13	4.7e-13	12.71	848.3	848.3	848.3	3	730.704	730.705	-1.21		2190.1	2190.1	Specific	5	28	>SARS-CoV-2 S spike glycoprotein 2P[Severe acute respiratory syndrome coronavirus 2]	1	65.7191	controllerType=0 controllerNumber=1 scan=21842	18520		11041_hcov_s2p_2_tc_1.21842.21842.3	hcd	13.61	2189.09	2189.09	0	0	0	0	4.8e-14	1.2e-13	FTMS + p NSI d Full ms2 730.7043@hcd28.00 [120.0000-2000.0000]
443 | 345326	1	119	L.IVNN[+2059.73493]ATNVVIK.V	L.IVNNATNVVIK.V	IVNNATNVVIK,LVC,4@2059.73493	N4(NGlycan / 2059.7349)	HexNAc(4)Hex(5)Fuc(1)NeuAc(1)	3e-05	7.2e-05	4.52	305.4	272.6	272.6	3	1082.15	1082.15	-0.39		3244.43	3244.43	Specific	4	17	>SARS-CoV-2 S spike glycoprotein 2P[Severe acute respiratory syndrome coronavirus 2]	1	55.6308	controllerType=0 controllerNumber=1 scan=18260	15143		11041_hcov_s2p_2_tc_1.18260.18260.3	hcd	4.6	3243.43	3243.43	0	0	0	0	3.9e-06	9.4e-06	FTMS + p NSI d Full ms2 1082.4832@hcd28.00 [120.0000-2000.0000]
447 | 345677	1	119	L.IVNN[+1897.68211]ATNVVIK.V	L.IVNNATNVVIK.V	IVNNATNVVIK,LVC,4@1897.68211	N4(NGlycan / 1897.6821)	HexNAc(4)Hex(4)Fuc(1)NeuAc(1)	1.1e-07	2.6e-07	6.97	567.7	366.5	366.5	3	1028.13	1028.13	-1.1		3082.38	3082.38	Specific	4	21.7	>SARS-CoV-2 S spike glycoprotein 2P[Severe acute respiratory syndrome coronavirus 2]	1	56.1089	controllerType=0 controllerNumber=1 scan=18434	15308		11041_hcov_s2p_2_tc_1.18434.18434.3	hcd	7.87	3081.37	3081.37	0	0	0	0	1.1e-08	2.6e-08	FTMS + p NSI d Full ms2 1028.7996@hcd28.00 [120.0000-2000.0000]
448 | 345076	1	119	L.IVNN[+1872.65048]ATNVVIK.V	L.IVNNATNVVIK.V	IVNNATNVVIK,LVC,4@1872.65048	N4(NGlycan / 1872.6505)	HexNAc(3)Hex(6)NeuAc(1)	1.7e-06	4e-06	5.78	380.6	380.6	380.6	3	1019.79	1019.79	-1.22		3057.35	3057.35	Specific	4	19	>SARS-CoV-2 S spike glycoprotein 2P[Severe acute respiratory syndrome coronavirus 2]	1	55.0342	controllerType=0 controllerNumber=1 scan=18056	14950		11041_hcov_s2p_2_tc_1.18056.18056.3	hcd	5.78	3056.34	3056.34	0	0	0	0	2.9e-07	7e-07	FTMS + p NSI d Full ms2 1020.1216@hcd28.00 [120.0000-2000.0000]
449 | 338067	1	119	L.IVNN[+1864.63416]ATNVVIK.V	L.IVNNATNVVIK.V	IVNNATNVVIK,LVC,4@1864.63416	N4(NGlycan / 1864.6342)	HexNAc(2)Hex(9)	6.9e-07	1.7e-06	6.16	450.3	450.3	450.3	3	1017.12	1017.12	-0.52		3049.33	3049.33	Specific	4	20.7	>SARS-CoV-2 S spike glycoprotein 2P[Severe acute respiratory syndrome coronavirus 2]	1	37.7425	controllerType=0 controllerNumber=1 scan=11700	9116		11041_hcov_s2p_2_tc_1.11700.11700.3	hcd	6.33	3048.33	3048.33	0	0	0	0	1.4e-07	3.4e-07	FTMS + p NSI d Full ms2 1017.7824@hcd28.00 [120.0000-2000.0000]
450 | 346299	1	119	L.IVNN[+1856.65556]ATNVVIK.V	L.IVNNATNVVIK.V	IVNNATNVVIK,LVC,4@1856.65556	N4(NGlycan / 1856.6556)	HexNAc(3)Hex(5)Fuc(1)NeuAc(1)	7.1e-05	0.00017	4.15	293.7	293.7	293.7	3	1014.45	1014.46	-2.28		3041.35	3041.36	Specific	4	16.5	>SARS-CoV-2 S spike glycoprotein 2P[Severe acute respiratory syndrome coronavirus 2]	1	56.8078	controllerType=0 controllerNumber=1 scan=18697	15557		11041_hcov_s2p_2_tc_1.18697.18697.3	hcd	4.22	3040.34	3040.35	0	0	0	0	8.3e-06	2e-05	FTMS + p NSI d Full ms2 1014.4554@hcd28.00 [120.0000-2000.0000]
455 | 338637	1	119	L.IVNN[+1768.63952]ATNVVIK.V	L.IVNNATNVVIK.V	IVNNATNVVIK,LVC,4@1768.63952	N4(NGlycan / 1768.6395)	HexNAc(4)Hex(5)Fuc(1)	0.00013	0.00031	3.88	251.1	251.1	251.1	3	985.118	985.118	0.13		2953.34	2953.34	Specific	4	16.6	>SARS-CoV-2 S spike glycoprotein 2P[Severe acute respiratory syndrome coronavirus 2]	1	40.7332	controllerType=0 controllerNumber=1 scan=12774	10104		11041_hcov_s2p_2_tc_1.12774.12774.3	hcd	3.78	2952.33	2952.33	0	0	0	0	1.4e-05	3.4e-05	FTMS + p NSI d Full ms2 985.4525@hcd28.00 [120.0000-2000.0000]
457 | 296786	1	119	L.IVNN[+1710.59765]ATNVVIK.V	L.IVNNATNVVIK.V	IVNNATNVVIK,LVC,4@1710.59765	N4(NGlycan / 1710.5977)	HexNAc(3)Hex(5)NeuAc(1)	1.4e-05	3.4e-05	4.85	338.3	338.3	338.3	3	965.77	965.771	-0.75		2895.3	2895.3	Specific	4	18	>SARS-CoV-2 S spike glycoprotein 2P[Severe acute respiratory syndrome coronavirus 2]	1	57.0876	controllerType=0 controllerNumber=1 scan=18808	15660		11041_hcov_s2p_2_tc_1.18808.18808.3	hcd	4.91	2894.29	2894.29	0	0	0	0	2e-06	4.7e-06	FTMS + p NSI d Full ms2 966.4379@hcd28.00 [120.0000-2000.0000]
460 | 288331	1	119	L.IVNN[+1702.58133]ATNVVIK.V	L.IVNNATNVVIK.V	IVNNATNVVIK,LVC,4@1702.58133	N4(NGlycan / 1702.5813)	HexNAc(2)Hex(8)	1.7e-06	4e-06	5.78	552	552	552	3	963.099	963.098	0.06		2887.28	2887.28	Specific	4	22	>SARS-CoV-2 S spike glycoprotein 2P[Severe acute respiratory syndrome coronavirus 2]	1	37.914	controllerType=0 controllerNumber=1 scan=11759	9171		11041_hcov_s2p_2_tc_1.11759.11759.3	hcd	7.49	2886.27	2886.27	0	0	0	0	3e-07	7.1e-07	FTMS + p NSI d Full ms2 963.4324@hcd28.00 [120.0000-2000.0000]
461 | 296597	1	119	L.IVNN[+1694.60274]ATNVVIK.V	L.IVNNATNVVIK.V	IVNNATNVVIK,LVC,4@1694.60274	N4(NGlycan / 1694.6027)	HexNAc(3)Hex(4)Fuc(1)NeuAc(1)	5.6e-05	0.00013	4.26	254.7	254.7	254.7	3	960.438	960.439	-0.97		2879.3	2879.3	Specific	4	14.8	>SARS-CoV-2 S spike glycoprotein 2P[Severe acute respiratory syndrome coronavirus 2]	1	56.6791	controllerType=0 controllerNumber=1 scan=18645	15508		11041_hcov_s2p_2_tc_1.18645.18645.3	hcd	4.16	2878.29	2878.3	0	0	0	0	6.9e-06	1.6e-05	FTMS + p NSI d Full ms2 960.4378@hcd28.00 [120.0000-2000.0000]
463 | 290521	1	119	L.IVNN[+1647.61324]ATNVVIK.V	L.IVNNATNVVIK.V	IVNNATNVVIK,LVC,4@1647.61324	N4(NGlycan / 1647.6132)	HexNAc(5)Hex(3)Fuc(1)	2.3e-05	5.6e-05	4.63	414	312.2	312.2	3	944.775	944.776	-0.58		2832.31	2832.31	Specific	4	20.4	>SARS-CoV-2 S spike glycoprotein 2P[Severe acute respiratory syndrome coronavirus 2]	1	43.5666	controllerType=0 controllerNumber=1 scan=13827	11035		11041_hcov_s2p_2_tc_1.13827.13827.3	hcd	4.81	2831.3	2831.31	0	0	0	0	3.2e-06	7.7e-06	FTMS + p NSI d Full ms2 945.1094@hcd28.00 [120.0000-2000.0000]
464 | 289091	1	119	L.IVNN[+1622.58161]ATNVVIK.V	L.IVNNATNVVIK.V	IVNNATNVVIK,LVC,4@1622.58161	N4(NGlycan / 1622.5816)	HexNAc(4)Hex(5)	0.00063	0.0015	3.2	206.4	206.4	206.4	3	936.432	936.432	-0.19		2807.28	2807.28	Specific	4	14.3	>SARS-CoV-2 S spike glycoprotein 2P[Severe acute respiratory syndrome coronavirus 2]	1	39.9535	controllerType=0 controllerNumber=1 scan=12492	9839		11041_hcov_s2p_2_tc_1.12492.12492.3	hcd	4.17	2806.27	2806.27	0	0.00072	0	0.0019	5.5e-05	0.00073	FTMS + p NSI d Full ms2 936.7658@hcd28.00 [120.0000-2000.0000]
465 | 289718	1	119	L.IVNN[+1606.58669]ATNVVIK.V	L.IVNNATNVVIK.V	IVNNATNVVIK,LVC,4@1606.58669	N4(NGlycan / 1606.5867)	HexNAc(4)Hex(4)Fuc(1)	4.7e-07	1.1e-06	6.33	482.6	360.3	360.3	3	931.1	931.1	-0.22		2791.29	2791.29	Specific	4	20.2	>SARS-CoV-2 S spike glycoprotein 2P[Severe acute respiratory syndrome coronavirus 2]	1	41.6205	controllerType=0 controllerNumber=1 scan=13104	10415		11041_hcov_s2p_2_tc_1.13104.13104.3	hcd	7.15	2790.28	2790.28	0	0	0	0	1e-07	2.4e-07	FTMS + p NSI d Full ms2 931.4341@hcd28.00 [120.0000-2000.0000]
467 | 289559	1	119	L.IVNN[+1565.56014]ATNVVIK.V	L.IVNNATNVVIK.V	IVNNATNVVIK,LVC,4@1565.56014	N4(NGlycan / 1565.5601)	HexNAc(3)Hex(5)Fuc(1)	0.00013	0.00031	3.88	250.5	250.5	250.5	3	917.425	917.425	0.42		2750.26	2750.26	Specific	4	15.7	>SARS-CoV-2 S spike glycoprotein 2P[Severe acute respiratory syndrome coronavirus 2]	1	41.3064	controllerType=0 controllerNumber=1 scan=12990	10307		11041_hcov_s2p_2_tc_1.12990.12990.3	hcd	3.78	2749.25	2749.25	0	0	0	0	1.4e-05	3.4e-05	FTMS + p NSI d Full ms2 917.7582@hcd28.00 [120.0000-2000.0000]
469 | 288641	1	119	L.IVNN[+1540.52851]ATNVVIK.V	L.IVNNATNVVIK.V	IVNNATNVVIK,LVC,4@1540.52851	N4(NGlycan / 1540.5285)	HexNAc(2)Hex(7)	5.7e-08	1.4e-07	7.25	597.2	597.2	597.2	3	909.081	909.081	-0.38		2725.23	2725.23	Specific	4	21.6	>SARS-CoV-2 S spike glycoprotein 2P[Severe acute respiratory syndrome coronavirus 2]	1	38.6462	controllerType=0 controllerNumber=1 scan=12026	9419		11041_hcov_s2p_2_tc_1.12026.12026.3	hcd	9.15	2724.22	2724.22	0	0	0	0	5.9e-09	1.4e-08	FTMS + p NSI d Full ms2 909.4152@hcd28.00 [120.0000-2000.0000]
472 | 291730	1	119	L.IVN[+0.98402]N[+1444.53387]ATNVVIK.V	L.IVNNATNVVIK.V	IVNNATNVVIK,LVC,3@0.98402,4@1444.53387	N3(Deamidated / 0.984); N4(NGlycan / 1444.5339)	HexNAc(4)Hex(3)Fuc(1)	3.5e-05	8.3e-05	4.46	304.5	281.4	30.9	3	877.411	877.411	-0.13		2630.22	2630.22	Specific	4	17.2	>SARS-CoV-2 S spike glycoprotein 2P[Severe acute respiratory syndrome coronavirus 2]	1	50.0744	controllerType=0 controllerNumber=1 scan=16231	13232		11041_hcov_s2p_2_tc_1.16231.16231.3	hcd	4.56	2629.21	2629.21	0	0	0	0	4.6e-06	1.1e-05	FTMS + p NSI d Full ms2 877.7441@hcd28.00 [120.0000-2000.0000]
473 | 289683	1	119	L.IVNN[+1444.53387]ATNVVIK.V	L.IVNNATNVVIK.V	IVNNATNVVIK,LVC,4@1444.53387	N4(NGlycan / 1444.5339)	HexNAc(4)Hex(3)Fuc(1)	5.7e-10	1.4e-09	9.25	656.6	409.9	409.9	3	877.082	877.083	-0.69		2629.23	2629.23	Specific	4	23.5	>SARS-CoV-2 S spike glycoprotein 2P[Severe acute respiratory syndrome coronavirus 2]	1	41.5205	controllerType=0 controllerNumber=1 scan=13067	10380		11041_hcov_s2p_2_tc_1.13067.13067.3	hcd	9.15	2628.22	2628.23	0	0	0	0	1.1e-10	2.5e-10	FTMS + p NSI d Full ms2 877.4155@hcd28.00 [120.0000-2000.0000]
474 | 289067	1	119	L.IVNN[+1419.50224]ATNVVIK.V	L.IVNNATNVVIK.V	IVNNATNVVIK,LVC,4@1419.50224	N4(NGlycan / 1419.5022)	HexNAc(3)Hex(5)	1.1e-08	2.6e-08	7.97	610.7	610.7	505.6	3	868.738	868.739	-1.18		2604.2	2604.2	Specific	4	22.3	>SARS-CoV-2 S spike glycoprotein 2P[Severe acute respiratory syndrome coronavirus 2]	1	39.8488	controllerType=0 controllerNumber=1 scan=12451	9801		11041_hcov_s2p_2_tc_1.12451.12451.3	hcd	8.87	2603.19	2603.19	0	0	0	0	1.2e-09	2.8e-09	FTMS + p NSI d Full ms2 869.0724@hcd28.00 [120.0000-2000.0000]
475 | 262641	1	119	L.IVNN[+1403.50732]ATNVVIK.V	L.IVNNATNVVIK.V	IVNNATNVVIK,LVC,4@1403.50732	N4(NGlycan / 1403.5073)	HexNAc(3)Hex(4)Fuc(1)	8.8e-07	2.1e-06	6.06	491.5	491.5	491.5	3	863.406	863.407	-1.36		2588.2	2588.21	Specific	4	20.9	>SARS-CoV-2 S spike glycoprotein 2P[Severe acute respiratory syndrome coronavirus 2]	1	41.6838	controllerType=0 controllerNumber=1 scan=13127	10437		11041_hcov_s2p_2_tc_1.13127.13127.3	hcd	6.87	2587.2	2587.2	0	0	0	0	1.7e-07	4e-07	FTMS + p NSI d Full ms2 863.7407@hcd28.00 [120.0000-2000.0000]
477 | 262350	1	119	L.IVNN[+1378.47569]ATNVVIK.V	L.IVNNATNVVIK.V	IVNNATNVVIK,LVC,4@1378.47569	N4(NGlycan / 1378.4757)	HexNAc(2)Hex(6)	1.1e-08	2.6e-08	7.97	644.5	644.5	644.5	3	855.062	855.063	-1.01		2563.17	2563.18	Specific	4	25.5	>SARS-CoV-2 S spike glycoprotein 2P[Severe acute respiratory syndrome coronavirus 2]	1	39.6891	controllerType=0 controllerNumber=1 scan=12400	9755		11041_hcov_s2p_2_tc_1.12400.12400.3	hcd	9.87	2562.17	2562.17	0	0	0	0	1.2e-09	2.8e-09	FTMS + p NSI d Full ms2 855.3969@hcd28.00 [120.0000-2000.0000]
478 | 262625	1	119	L.IVNN[+1298.47596]ATNVVIK.V	L.IVNNATNVVIK.V	IVNNATNVVIK,LVC,4@1298.47596	N4(NGlycan / 1298.476)	HexNAc(4)Hex(3)	1.7e-06	4e-06	5.78	405.5	405.5	354.2	2	1242.09	1242.09	-0.61		2483.17	2483.18	Specific	4	18	>SARS-CoV-2 S spike glycoprotein 2P[Severe acute respiratory syndrome coronavirus 2]	1	41.3923	controllerType=0 controllerNumber=1 scan=13019	10335		11041_hcov_s2p_2_tc_1.13019.13019.2	hcd	5.96	2482.17	2482.17	0	0	0	0	3e-07	7.1e-07	FTMS + p NSI d Full ms2 1242.5922@hcd28.00 [120.0000-2000.0000]
479 | 262553	1	119	L.IVNN[+1216.42286]ATNVVIK[+57.02146].V	L.IVNNATNVVIK.V	IVNNATNVVIK,LVC,4@1216.42286,11@57.02146	N4(NGlycan / 1216.4229); K11(Carbamidomethyl / 57.0215)	HexNAc(2)Hex(5)	0.0004	0.00096	3.39	292.4	292.4	292.4	2	1229.58	1229.58	1.43		2458.15	2458.14	Specific	4	15.2	>SARS-CoV-2 S spike glycoprotein 2P[Severe acute respiratory syndrome coronavirus 2]	1	40.6804	controllerType=0 controllerNumber=1 scan=12760	10091		11041_hcov_s2p_2_tc_1.12760.12760.2	hcd	3.51	2457.14	2457.14	0	0	0	0	3.6e-05	8.7e-05	FTMS + p NSI d Full ms2 1230.0751@hcd28.00 [120.0000-2000.0000]
480 | 270106	1	119	L.[+43.00581]IVNN[+1216.42286]ATNVVIK.V	L.IVNNATNVVIK.V	IVNNATNVVIK,LVC,0@43.00581,4@1216.42286	NTerm(Carbamyl / 43.0058); N4(NGlycan / 1216.4229)	HexNAc(2)Hex(5)	0.00011	0.00025	3.98	280.6	280.6	240.3	2	1222.57	1222.57	-1.45		2444.12	2444.13	Specific	4	15	>SARS-CoV-2 S spike glycoprotein 2P[Severe acute respiratory syndrome coronavirus 2]	1	94.5259	controllerType=0 controllerNumber=1 scan=32942	28930		11041_hcov_s2p_2_tc_1.32942.32942.2	hcd	3.89	2443.12	2443.12	0	0	0	0	1.2e-05	2.9e-05	FTMS + p NSI d Full ms2 1222.5635@hcd28.00 [120.0000-2000.0000]
481 | 262559	1	119	L.IVNN[+1257.44941]ATNVVIK.V	L.IVNNATNVVIK.V	IVNNATNVVIK,LVC,4@1257.44941	N4(NGlycan / 1257.4494)	HexNAc(3)Hex(4)	5.7e-08	1.4e-07	7.25	576.4	576.4	482.3	3	814.721	814.721	-0.7		2442.15	2442.15	Specific	4	20	>SARS-CoV-2 S spike glycoprotein 2P[Severe acute respiratory syndrome coronavirus 2]	1	40.8303	controllerType=0 controllerNumber=1 scan=12809	10137		11041_hcov_s2p_2_tc_1.12809.12809.3	hcd	9.15	2441.14	2441.14	0	0	0	0	6.1e-09	1.5e-08	FTMS + p NSI d Full ms2 815.0548@hcd28.00 [120.0000-2000.0000]
482 | 262687	1	119	L.IVNN[+1241.45450]ATNVVIK.V	L.IVNNATNVVIK.V	IVNNATNVVIK,LVC,4@1241.45450	N4(NGlycan / 1241.4545)	HexNAc(3)Hex(3)Fuc(1)	6.9e-07	1.7e-06	6.16	550.3	550.3	550.3	2	1213.58	1213.58	-0.73		2426.15	2426.15	Specific	4	18	>SARS-CoV-2 S spike glycoprotein 2P[Severe acute respiratory syndrome coronavirus 2]	1	42.1428	controllerType=0 controllerNumber=1 scan=13292	10593		11041_hcov_s2p_2_tc_1.13292.13292.2	hcd	7.87	2425.15	2425.15	0	0	0	0	1.4e-07	3.4e-07	FTMS + p NSI d Full ms2 1213.5774@hcd28.00 [120.0000-2000.0000]
483 | 263159	1	119	L.IVN[+0.98402]N[+1216.42286]ATNVVIK.V	L.IVNNATNVVIK.V	IVNNATNVVIK,LVC,3@0.98402,4@1216.42286	N3(Deamidated / 0.984); N4(NGlycan / 1216.4229)	HexNAc(2)Hex(5)	1.6e-06	3.9e-06	5.78	378.4	378.4	132.6	2	1201.56	1201.56	-0.63		2402.11	2402.11	Specific	4	17.4	>SARS-CoV-2 S spike glycoprotein 2P[Severe acute respiratory syndrome coronavirus 2]	1	48.7177	controllerType=0 controllerNumber=1 scan=15797	12823		11041_hcov_s2p_2_tc_1.15797.15797.2	hcd	5.82	2401.1	2401.1	0	0	0	0	2.9e-07	6.9e-07	FTMS + p NSI d Full ms2 1202.0570@hcd28.00 [120.0000-2000.0000]
485 | 262558	1	119	L.IVNN[+1216.42286]ATNVVIK.V	L.IVNNATNVVIK.V	IVNNATNVVIK,LVC,4@1216.42286	N4(NGlycan / 1216.4229)	HexNAc(2)Hex(5)	7e-07	1.7e-06	6.16	540.2	540.2	540.2	3	801.045	801.046	-1.19		2401.12	2401.12	Specific	4	22.6	>SARS-CoV-2 S spike glycoprotein 2P[Severe acute respiratory syndrome coronavirus 2]	1	40.829	controllerType=0 controllerNumber=1 scan=12808	10136		11041_hcov_s2p_2_tc_1.12808.12808.3	hcd	7.87	2400.11	2400.12	0	0	0	0	1.4e-07	3.4e-07	FTMS + p NSI d Full ms2 801.3793@hcd28.00 [120.0000-2000.0000]
486 | 262620	1	119	L.IVNN[+1200.42795]ATNVVIK.V	L.IVNNATNVVIK.V	IVNNATNVVIK,LVC,4@1200.42795	N4(NGlycan / 1200.4279)	HexNAc(2)Hex(4)Fuc(1)	3.1e-06	7.4e-06	5.51	364.8	364.8	364.8	2	1193.07	1193.07	-0.97		2385.13	2385.13	Specific	4	16.9	>SARS-CoV-2 S spike glycoprotein 2P[Severe acute respiratory syndrome coronavirus 2]	1	41.3771	controllerType=0 controllerNumber=1 scan=13014	10330		11041_hcov_s2p_2_tc_1.13014.13014.2	hcd	5.51	2384.12	2384.12	0	0	0	0	4.7e-07	1.1e-06	FTMS + p NSI d Full ms2 1193.5671@hcd28.00 [120.0000-2000.0000]
487 | 251055	1	119	L.IVNN[+1095.39659]ATNVVIK.V	L.IVNNATNVVIK.V	IVNNATNVVIK,LVC,4@1095.39659	N4(NGlycan / 1095.3966)	HexNAc(3)Hex(3)	3.1e-06	7.5e-06	5.51	533.6	533.6	371.4	2	1140.55	1140.55	0.32		2280.1	2280.1	Specific	4	21.1	>SARS-CoV-2 S spike glycoprotein 2P[Severe acute respiratory syndrome coronavirus 2]	1	41.9806	controllerType=0 controllerNumber=1 scan=13230	10535		11041_hcov_s2p_2_tc_1.13230.13230.2	hcd	7.22	2279.09	2279.09	0	0	0	0	4.8e-07	1.2e-06	FTMS + p NSI d Full ms2 1141.0524@hcd28.00 [120.0000-2000.0000]
488 | 250964	1	119	L.IVNN[+1054.37004]ATNVVIK.V	L.IVNNATNVVIK.V	IVNNATNVVIK,LVC,4@1054.37004	N4(NGlycan / 1054.37)	HexNAc(2)Hex(4)	5.7e-12	1.4e-11	11.25	786.7	786.7	786.7	3	747.028	747.028	-0.34		2239.07	2239.07	Specific	4	26.7	>SARS-CoV-2 S spike glycoprotein 2P[Severe acute respiratory syndrome coronavirus 2]	1	40.3303	controllerType=0 controllerNumber=1 scan=12634	9972		11041_hcov_s2p_2_tc_1.12634.12634.3	hcd	12.15	2238.06	2238.06	0	0	0	0	1.4e-12	3.2e-12	FTMS + p NSI d Full ms2 747.0273@hcd28.00 [120.0000-2000.0000]
489 | 242343	1	119	L.IVNN[+892.31722]ATNVVIK.V	L.IVNNATNVVIK.V	IVNNATNVVIK,LVC,4@892.31722	N4(NGlycan / 892.3172)	HexNAc(2)Hex(3)	1.1e-07	2.5e-07	6.97	572.5	572.5	572.5	2	1039.01	1039.01	-0.82		2077.02	2077.02	Specific	4	21.9	>SARS-CoV-2 S spike glycoprotein 2P[Severe acute respiratory syndrome coronavirus 2]	1	40.6012	controllerType=0 controllerNumber=1 scan=12732	10065		11041_hcov_s2p_2_tc_1.12732.12732.2	hcd	8.87	2076.01	2076.01	0	0	0	0	1.1e-08	2.6e-08	FTMS + p NSI d Full ms2 1039.0126@hcd28.00 [120.0000-2000.0000]
524 | 263088	1	159	R.VYSSANN[+1216.42286]C[+57.02146]TF.E	R.VYSSANNCTF.E	VYSSANNCTF,REY,7@1216.42286,8@57.02146	N7(NGlycan / 1216.4229)	HexNAc(2)Hex(5)	1.7e-06	4e-06	5.77	396.4	396.4	396.4	2	1189.95	1189.96	-2.29		2378.9	2378.91	Specific	7	18.2	>SARS-CoV-2 S spike glycoprotein 2P[Severe acute respiratory syndrome coronavirus 2]	1	48.3044	controllerType=0 controllerNumber=1 scan=15643	12677	C8(Carbamidomethyl / 57.0215)	11041_hcov_s2p_2_tc_1.15643.15643.2	hcd	5.67	2377.89	2377.9	0	0	0	0	3e-07	7.3e-07	FTMS + p NSI d Full ms2 1190.4568@hcd28.00 [120.0000-2000.0000]
531 | 456196	1	161	Y.SSANN[+2059.73493]C[+57.02146]TFEYVSQPF.L	Y.SSANNCTFEYVSQPF.L	SSANNCTFEYVSQPF,YLM,5@2059.73493,6@57.02146	N5(NGlycan / 2059.7349)	HexNAc(4)Hex(5)Fuc(1)NeuAc(1)	2e-06	4.7e-06	5.71	479.5	391.7	391.7	3	1270.83	1270.83	0.07		3810.47	3810.47	Specific	5	23.5	>SARS-CoV-2 S spike glycoprotein 2P[Severe acute respiratory syndrome coronavirus 2]	1	135.146	controllerType=0 controllerNumber=1 scan=47303	41299	C6(Carbamidomethyl / 57.0215)	11041_hcov_s2p_2_tc_1.47303.47303.3	hcd	5.78	3809.47	3809.47	0	0	0	0	3.4e-07	8.1e-07	FTMS + p NSI d Full ms2 1271.4968@hcd28.00 [120.0000-2000.0000]
532 | 447320	1	161	Y.SSANN[+1971.71889]C[+57.02146]TFEYVSQPF.L	Y.SSANNCTFEYVSQPF.L	SSANNCTFEYVSQPF,YLM,5@1971.71889,6@57.02146	N5(NGlycan / 1971.7189)	HexNAc(5)Hex(5)Fuc(1)	8.3e-05	0.0002	4.08	243.4	243.4	243.4	3	1241.49	1241.49	0.51		3722.46	3722.46	Specific	5	17.8	>SARS-CoV-2 S spike glycoprotein 2P[Severe acute respiratory syndrome coronavirus 2]	1	107.785	controllerType=0 controllerNumber=1 scan=37977	33576	C6(Carbamidomethyl / 57.0215)	11041_hcov_s2p_2_tc_1.37977.37977.3	hcd	3.97	3721.45	3721.45	0	0	0	0	9.6e-06	2.3e-05	FTMS + p NSI d Full ms2 1242.1572@hcd28.00 [120.0000-2000.0000]
535 | 456716	1	161	Y.SSANN[+1897.68211]C[+57.02146]TFEYVSQPF.L	Y.SSANNCTFEYVSQPF.L	SSANNCTFEYVSQPF,YLM,5@1897.68211,6@57.02146	N5(NGlycan / 1897.6821)	HexNAc(4)Hex(4)Fuc(1)NeuAc(1)	3.3e-05	8e-05	4.48	246.6	221.4	221.4	3	1216.81	1216.81	-0.71		3648.42	3648.42	Specific	5	16.6	>SARS-CoV-2 S spike glycoprotein 2P[Severe acute respiratory syndrome coronavirus 2]	1	136.713	controllerType=0 controllerNumber=1 scan=47734	41555	C6(Carbamidomethyl / 57.0215)	11041_hcov_s2p_2_tc_1.47734.47734.3	hcd	4.37	3647.41	3647.41	0	0	0	0	4.4e-06	1e-05	FTMS + p NSI d Full ms2 1217.4784@hcd28.00 [120.0000-2000.0000]
536 | 414403	1	161	Y.SSANN[+1864.63416]C[+57.02146]TFEYVSQPF.L	Y.SSANNCTFEYVSQPF.L	SSANNCTFEYVSQPF,YLM,5@1864.63416,6@57.02146	N5(NGlycan / 1864.6342)	HexNAc(2)Hex(9)	1e-06	2.5e-06	5.98	367.5	367.5	367.5	3	1205.79	1205.8	-0.82		3615.37	3615.37	Specific	5	17.6	>SARS-CoV-2 S spike glycoprotein 2P[Severe acute respiratory syndrome coronavirus 2]	1	108.562	controllerType=0 controllerNumber=1 scan=38287	33864	C6(Carbamidomethyl / 57.0215)	11041_hcov_s2p_2_tc_1.38287.38287.3	hcd	5.88	3614.36	3614.36	0	0	0	0	1.9e-07	4.6e-07	FTMS + p NSI d Full ms2 1206.4635@hcd28.00 [120.0000-2000.0000]
538 | 415360	1	161	Y.SSANN[+1809.66607]C[+57.02146]TFEYVSQPF.L	Y.SSANNCTFEYVSQPF.L	SSANNCTFEYVSQPF,YLM,5@1809.66607,6@57.02146	N5(NGlycan / 1809.6661)	HexNAc(5)Hex(4)Fuc(1)	3.3e-05	8e-05	4.48	269.6	209.5	209.5	3	1187.47	1187.47	-0.78		3560.4	3560.4	Specific	5	16.6	>SARS-CoV-2 S spike glycoprotein 2P[Severe acute respiratory syndrome coronavirus 2]	1	109.438	controllerType=0 controllerNumber=1 scan=38602	34159	C6(Carbamidomethyl / 57.0215)	11041_hcov_s2p_2_tc_1.38602.38602.3	hcd	4.37	3559.39	3559.4	0	0	0	0	4.3e-06	1e-05	FTMS + p NSI d Full ms2 1188.1401@hcd28.00 [120.0000-2000.0000]
540 | 415282	1	161	Y.SSANN[+1768.63952]C[+57.02146]TFEYVSQPF.L	Y.SSANNCTFEYVSQPF.L	SSANNCTFEYVSQPF,YLM,5@1768.63952,6@57.02146	N5(NGlycan / 1768.6395)	HexNAc(4)Hex(5)Fuc(1)	1.8e-05	4.4e-05	4.73	325.1	267.3	267.3	3	1173.8	1173.8	-0.39		3519.38	3519.38	Specific	5	19.1	>SARS-CoV-2 S spike glycoprotein 2P[Severe acute respiratory syndrome coronavirus 2]	1	109.375	controllerType=0 controllerNumber=1 scan=38579	34138	C6(Carbamidomethyl / 57.0215)	11041_hcov_s2p_2_tc_1.38579.38579.3	hcd	4.8	3518.37	3518.37	0	0	0	0	2.6e-06	6.3e-06	FTMS + p NSI d Full ms2 1174.4648@hcd28.00 [120.0000-2000.0000]
543 | 414874	1	161	Y.SSANN[+1702.58133]C[+57.02146]TFEYVSQPF.L	Y.SSANNCTFEYVSQPF.L	SSANNCTFEYVSQPF,YLM,5@1702.58133,6@57.02146	N5(NGlycan / 1702.5813)	HexNAc(2)Hex(8)	2.9e-07	7e-07	6.53	511.2	481.2	481.2	3	1151.78	1151.78	-0.51		3453.32	3453.32	Specific	5	19.8	>SARS-CoV-2 S spike glycoprotein 2P[Severe acute respiratory syndrome coronavirus 2]	1	108.991	controllerType=0 controllerNumber=1 scan=38438	34006	C6(Carbamidomethyl / 57.0215)	11041_hcov_s2p_2_tc_1.38438.38438.3	hcd	6.53	3452.31	3452.31	0	0	0	0	5.8e-08	1.4e-07	FTMS + p NSI d Full ms2 1152.4457@hcd28.00 [120.0000-2000.0000]
545 | 416640	1	161	Y.SSANN[+1647.61324]C[+57.02146]TFEYVSQPF.L	Y.SSANNCTFEYVSQPF.L	SSANNCTFEYVSQPF,YLM,5@1647.61324,6@57.02146	N5(NGlycan / 1647.6132)	HexNAc(5)Hex(3)Fuc(1)	8.9e-06	2.1e-05	5.05	339.4	339.4	339.4	3	1133.45	1133.46	-0.6		3398.35	3398.35	Specific	5	17.1	>SARS-CoV-2 S spike glycoprotein 2P[Severe acute respiratory syndrome coronavirus 2]	1	110.662	controllerType=0 controllerNumber=1 scan=39067	34582	C6(Carbamidomethyl / 57.0215)	11041_hcov_s2p_2_tc_1.39067.39067.3	hcd	5.12	3397.34	3397.34	0	0	0	0	1.2e-06	2.9e-06	FTMS + p NSI d Full ms2 1133.7887@hcd28.00 [120.0000-2000.0000]
547 | 416320	1	161	Y.SSANN[+1606.58669]C[+57.02146]TFEYVSQPF.L	Y.SSANNCTFEYVSQPF.L	SSANNCTFEYVSQPF,YLM,5@1606.58669,6@57.02146	N5(NGlycan / 1606.5867)	HexNAc(4)Hex(4)Fuc(1)	2.4e-05	5.7e-05	4.62	416.8	279.2	279.2	3	1119.78	1119.78	-0.84		3357.32	3357.32	Specific	5	19.5	>SARS-CoV-2 S spike glycoprotein 2P[Severe acute respiratory syndrome coronavirus 2]	1	110.23	controllerType=0 controllerNumber=1 scan=38898	34427	C6(Carbamidomethyl / 57.0215)	11041_hcov_s2p_2_tc_1.38898.38898.3	hcd	4.63	3356.31	3356.32	0	0	0	0	3.3e-06	7.9e-06	FTMS + p NSI d Full ms2 1120.4473@hcd28.00 [120.0000-2000.0000]
549 | 415151	1	161	Y.SSANN[+1540.52851]C[+57.02146]TFEYVSQPF.L	Y.SSANNCTFEYVSQPF.L	SSANNCTFEYVSQPF,YLM,5@1540.52851,6@57.02146	N5(NGlycan / 1540.5285)	HexNAc(2)Hex(7)	4.4e-07	1e-06	6.36	455	446.6	446.6	3	1097.76	1097.76	-0.54		3291.26	3291.27	Specific	5	17.7	>SARS-CoV-2 S spike glycoprotein 2P[Severe acute respiratory syndrome coronavirus 2]	1	109.238	controllerType=0 controllerNumber=1 scan=38526	34089	C6(Carbamidomethyl / 57.0215)	11041_hcov_s2p_2_tc_1.38526.38526.3	hcd	6.43	3290.26	3290.26	0	0	0	0	9.2e-08	2.2e-07	FTMS + p NSI d Full ms2 1098.0925@hcd28.00 [120.0000-2000.0000]
550 | 369504	1	161	Y.SSANN[+1501.55533]C[+57.02146]TFEYVSQPF.L	Y.SSANNCTFEYVSQPF.L	SSANNCTFEYVSQPF,YLM,5@1501.55533,6@57.02146	N5(NGlycan / 1501.5553)	HexNAc(5)Hex(3)	4.5e-05	0.00011	4.35	288.4	282	282	3	1084.77	1084.77	-1.7		3252.29	3252.29	Specific	5	16.9	>SARS-CoV-2 S spike glycoprotein 2P[Severe acute respiratory syndrome coronavirus 2]	1	111.817	controllerType=0 controllerNumber=1 scan=39503	34981	C6(Carbamidomethyl / 57.0215)	11041_hcov_s2p_2_tc_1.39503.39503.3	hcd	4.26	3251.28	3251.29	0	0	0	0	5.9e-06	1.4e-05	FTMS + p NSI d Full ms2 1085.4352@hcd28.00 [120.0000-2000.0000]
551 | 368237	1	161	Y.SSANN[+1460.52878]C[+57.02146]TFEYVSQPF.L	Y.SSANNCTFEYVSQPF.L	SSANNCTFEYVSQPF,YLM,5@1460.52878,6@57.02146	N5(NGlycan / 1460.5288)	HexNAc(4)Hex(4)	0.00041	0.00098	3.39	227.8	227.8	227.8	3	1071.09	1071.09	-0.26		3211.27	3211.27	Specific	5	16	>SARS-CoV-2 S spike glycoprotein 2P[Severe acute respiratory syndrome coronavirus 2]	1	110.439	controllerType=0 controllerNumber=1 scan=38979	34502	C6(Carbamidomethyl / 57.0215)	11041_hcov_s2p_2_tc_1.38979.38979.3	hcd	4.38	3210.26	3210.26	0	0	0	0	3.7e-05	8.8e-05	FTMS + p NSI d Full ms2 1071.7620@hcd28.00 [120.0000-2000.0000]
552 | 369042	1	161	Y.SSANN[+1444.53387]C[+57.02146]TFEYVSQPF.L	Y.SSANNCTFEYVSQPF.L	SSANNCTFEYVSQPF,YLM,5@1444.53387,6@57.02146	N5(NGlycan / 1444.5339)	HexNAc(4)Hex(3)Fuc(1)	5.5e-07	1.3e-06	6.26	488	444.5	444.5	3	1065.76	1065.76	-1.32		3195.27	3195.27	Specific	5	21.3	>SARS-CoV-2 S spike glycoprotein 2P[Severe acute respiratory syndrome coronavirus 2]	1	111.387	controllerType=0 controllerNumber=1 scan=39347	34835	C6(Carbamidomethyl / 57.0215)	11041_hcov_s2p_2_tc_1.39347.39347.3	hcd	6.26	3194.26	3194.26	0	0	0	0	1.1e-07	2.7e-07	FTMS + p NSI d Full ms2 1066.0948@hcd28.00 [120.0000-2000.0000]
555 | 368315	1	161	Y.SSANN[+1378.47569]C[+57.02146]TFEYVSQPF.L	Y.SSANNCTFEYVSQPF.L	SSANNCTFEYVSQPF,YLM,5@1378.47569,6@57.02146	N5(NGlycan / 1378.4757)	HexNAc(2)Hex(6)	6.1e-06	1.5e-05	5.22	495.6	350.8	350.8	3	1043.74	1043.74	-1.01		3129.21	3129.21	Specific	5	18.7	>SARS-CoV-2 S spike glycoprotein 2P[Severe acute respiratory syndrome coronavirus 2]	1	110.569	controllerType=0 controllerNumber=1 scan=39031	34549	C6(Carbamidomethyl / 57.0215)	11041_hcov_s2p_2_tc_1.39031.39031.3	hcd	5.22	3128.2	3128.21	0	0	0	0	8.4e-07	2e-06	FTMS + p NSI d Full ms2 1044.0753@hcd28.00 [120.0000-2000.0000]
556 | 369979	1	161	Y.SSANN[+1298.47596]C[+57.02146]TFEYVSQPF.L	Y.SSANNCTFEYVSQPF.L	SSANNCTFEYVSQPF,YLM,5@1298.47596,6@57.02146	N5(NGlycan / 1298.476)	HexNAc(4)Hex(3)	1.7e-05	4e-05	4.78	358.9	354.8	354.8	3	1017.08	1017.08	-0.9		3049.21	3049.21	Specific	5	18.2	>SARS-CoV-2 S spike glycoprotein 2P[Severe acute respiratory syndrome coronavirus 2]	1	112.197	controllerType=0 controllerNumber=1 scan=39648	35118	C6(Carbamidomethyl / 57.0215)	11041_hcov_s2p_2_tc_1.39648.39648.3	hcd	4.84	3048.2	3048.21	0	0	0	0	2.4e-06	5.7e-06	FTMS + p NSI d Full ms2 1017.4097@hcd28.00 [120.0000-2000.0000]
558 | 371882	1	161	Y.SSAN[+0.98402]N[+1216.42286]C[+57.02146]TFEYVSQPF.L	Y.SSANNCTFEYVSQPF.L	SSANNCTFEYVSQPF,YLM,4@0.98402,5@1216.42286,6@57.02146	N4(Deamidated / 0.984); N5(NGlycan / 1216.4229)	HexNAc(2)Hex(5)	9.8e-05	0.00023	4.01	385.7	181.3	181.3	3	990.051	990.053	-1.71		2968.14	2968.14	Specific	5	17.6	>SARS-CoV-2 S spike glycoprotein 2P[Severe acute respiratory syndrome coronavirus 2]	1	120.099	controllerType=0 controllerNumber=1 scan=42412	37551	C6(Carbamidomethyl / 57.0215)	11041_hcov_s2p_2_tc_1.42412.42412.3	hcd	3.93	2967.13	2967.14	0	0	0	0	1.1e-05	2.7e-05	FTMS + p NSI d Full ms2 990.7286@hcd28.00 [120.0000-2000.0000]
559 | 369344	1	161	Y.SSANN[+1216.42286]C[+57.02146]TFEYVSQPF.L	Y.SSANNCTFEYVSQPF.L	SSANNCTFEYVSQPF,YLM,5@1216.42286,6@57.02146	N5(NGlycan / 1216.4229)	HexNAc(2)Hex(5)	5.3e-07	1.3e-06	6.27	539.8	484.4	484.4	2	1484.09	1484.08	0.8		2967.16	2967.16	Specific	5	21.7	>SARS-CoV-2 S spike glycoprotein 2P[Severe acute respiratory syndrome coronavirus 2]	1	111.594	controllerType=0 controllerNumber=1 scan=39417	34900	C6(Carbamidomethyl / 57.0215)	11041_hcov_s2p_2_tc_1.39417.39417.2	hcd	7.99	2966.16	2966.15	0	0	0	0	1.1e-07	2.7e-07	FTMS + p NSI d Full ms2 1484.5840@hcd28.00 [120.0000-2000.0000]
561 | 314975	1	161	Y.SSANN[+1054.37004]C[+57.02146]TFEYVSQPF.L	Y.SSANNCTFEYVSQPF.L	SSANNCTFEYVSQPF,YLM,5@1054.37004,6@57.02146	N5(NGlycan / 1054.37)	HexNAc(2)Hex(4)	1.3e-05	3e-05	4.9	558.3	294.7	294.7	3	935.706	935.707	-1.84		2805.1	2805.11	Specific	5	18.9	>SARS-CoV-2 S spike glycoprotein 2P[Severe acute respiratory syndrome coronavirus 2]	1	111.241	controllerType=0 controllerNumber=1 scan=39293	34785	C6(Carbamidomethyl / 57.0215)	11041_hcov_s2p_2_tc_1.39293.39293.3	hcd	4.8	2804.1	2804.1	0	0	0	0	1.8e-06	4.2e-06	FTMS + p NSI d Full ms2 935.7065@hcd28.00 [120.0000-2000.0000]
563 | 264860	1	161	Y.SSANN[+1216.42286]C[+57.02146]TFEY.V	Y.SSANNCTFEY.V	SSANNCTFEY,YVS,5@1216.42286,6@57.02146	N5(NGlycan / 1216.4229)	HexNAc(2)Hex(5)	0.00017	0.00041	3.77	418.4	138.6	138.6	2	1204.94	1204.94	-0.76		2408.88	2408.88	Specific	5	18.8	>SARS-CoV-2 S spike glycoprotein 2P[Severe acute respiratory syndrome coronavirus 2]	1	55.934	controllerType=0 controllerNumber=1 scan=18371	15249	C6(Carbamidomethyl / 57.0215)	11041_hcov_s2p_2_tc_1.18371.18371.2	hcd	3.77	2407.87	2407.87	0	0	0	0	1.7e-05	4.1e-05	FTMS + p NSI d Full ms2 1204.9417@hcd28.00 [120.0000-2000.0000]
565 | 249678	1	161	Y.SSANN[+1216.42286]C[+57.02146]TF.E	Y.SSANNCTF.E	SSANNCTF,YEY,5@1216.42286,6@57.02146	N5(NGlycan / 1216.4229)	HexNAc(2)Hex(5)	6.1e-05	0.00015	4.21	302.6	296.3	296.3	2	1058.89	1058.89	-0.19		2116.77	2116.77	Specific	5	15.8	>SARS-CoV-2 S spike glycoprotein 2P[Severe acute respiratory syndrome coronavirus 2]	1	22.6216	controllerType=0 controllerNumber=1 scan=6182	4240	C6(Carbamidomethyl / 57.0215)	11041_hcov_s2p_2_tc_1.6182.6182.2	hcd	4.12	2115.77	2115.77	0	0	0	0	7.3e-06	1.7e-05	FTMS + p NSI d Full ms2 1058.8904@hcd28.00 [120.0000-2000.0000]
600 | 457257	1	221	F.SALEPLVDLPIGIN[+1864.63416]ITR.F	F.SALEPLVDLPIGINITR.F	SALEPLVDLPIGINITR,FFQ,14@1864.63416	N14(NGlycan / 1864.6342)	HexNAc(2)Hex(9)	1.8e-11	4.4e-11	10.74	738.6	738.6	738.6	3	1229.23	1229.23	-0.31		3685.68	3685.68	Specific	14	26.5	>SARS-CoV-2 S spike glycoprotein 2P[Severe acute respiratory syndrome coronavirus 2]	1	148.502	controllerType=0 controllerNumber=1 scan=51102	43721		11041_hcov_s2p_2_tc_1.51102.51102.3	hcd	12.64	3684.67	3684.67	0	0	0	0	3.4e-12	8.1e-12	FTMS + p NSI d Full ms2 1229.9014@hcd28.00 [120.0000-2000.0000]
601 | 423198	1	221	F.SALEPLVDLPIGIN[+1702.58133]ITR.F	F.SALEPLVDLPIGINITR.F	SALEPLVDLPIGINITR,FFQ,14@1702.58133	N14(NGlycan / 1702.5813)	HexNAc(2)Hex(8)	8.2e-12	2e-11	11.08	751.9	706.8	706.8	3	1175.22	1175.21	0.74		3523.63	3523.63	Specific	14	25.4	>SARS-CoV-2 S spike glycoprotein 2P[Severe acute respiratory syndrome coronavirus 2]	1	148.776	controllerType=0 controllerNumber=1 scan=51170	43761		11041_hcov_s2p_2_tc_1.51170.51170.3	hcd	10.98	3522.62	3522.62	0	0	0	0	1.7e-12	4.1e-12	FTMS + p NSI d Full ms2 1175.5516@hcd28.00 [120.0000-2000.0000]
603 | 423188	1	221	F.SALEPLVDLPIGIN[+1540.52851]ITR.F	F.SALEPLVDLPIGINITR.F	SALEPLVDLPIGINITR,FFQ,14@1540.52851	N14(NGlycan / 1540.5285)	HexNAc(2)Hex(7)	1.8e-11	4.4e-11	10.74	729.7	729.7	729.7	3	1121.2	1121.2	-0.42		3361.58	3361.58	Specific	14	24.3	>SARS-CoV-2 S spike glycoprotein 2P[Severe acute respiratory syndrome coronavirus 2]	1	148.691	controllerType=0 controllerNumber=1 scan=51147	43745		11041_hcov_s2p_2_tc_1.51147.51147.3	hcd	12.64	3360.57	3360.57	0	0	0	0	3.5e-12	8.3e-12	FTMS + p NSI d Full ms2 1121.8662@hcd28.00 [120.0000-2000.0000]
604 | 376090	1	221	F.SALEPLVDLPIGIN[+1444.53387]ITR.F	F.SALEPLVDLPIGINITR.F	SALEPLVDLPIGINITR,FFQ,14@1444.53387	N14(NGlycan / 1444.5339)	HexNAc(4)Hex(3)Fuc(1)	5.3e-07	1.3e-06	6.27	378.8	378.8	378.8	3	1089.2	1089.2	-1.17		3265.58	3265.58	Specific	14	19.3	>SARS-CoV-2 S spike glycoprotein 2P[Severe acute respiratory syndrome coronavirus 2]	1	149.968	controllerType=0 controllerNumber=1 scan=51485	43960		11041_hcov_s2p_2_tc_1.51485.51485.3	hcd	6.28	3264.57	3264.57	0	0	0	0	1.1e-07	2.6e-07	FTMS + p NSI d Full ms2 1089.5317@hcd28.00 [120.0000-2000.0000]
607 | 376081	1	221	F.SALEPLVDLPIGIN[+1378.47569]ITR.F	F.SALEPLVDLPIGINITR.F	SALEPLVDLPIGINITR,FFQ,14@1378.47569	N14(NGlycan / 1378.4757)	HexNAc(2)Hex(6)	3.4e-10	8.2e-10	9.46	679.9	679.9	679.9	3	1067.18	1067.18	-1.21		3199.52	3199.52	Specific	14	25.5	>SARS-CoV-2 S spike glycoprotein 2P[Severe acute respiratory syndrome coronavirus 2]	1	149.927	controllerType=0 controllerNumber=1 scan=51473	43950		11041_hcov_s2p_2_tc_1.51473.51473.3	hcd	11.36	3198.51	3198.52	0	0	0	0	5.9e-11	1.4e-10	FTMS + p NSI d Full ms2 1067.8479@hcd28.00 [120.0000-2000.0000]
610 | 376099	1	221	F.SALEPLVDLPIGIN[+1216.42286]ITR.F	F.SALEPLVDLPIGINITR.F	SALEPLVDLPIGINITR,FFQ,14@1216.42286	N14(NGlycan / 1216.4229)	HexNAc(2)Hex(5)	3.4e-10	8.2e-10	9.46	699.9	699.9	699.9	3	1013.16	1013.16	-0.83		3037.47	3037.47	Specific	14	26.7	>SARS-CoV-2 S spike glycoprotein 2P[Severe acute respiratory syndrome coronavirus 2]	1	150.28	controllerType=0 controllerNumber=1 scan=51566	44008		11041_hcov_s2p_2_tc_1.51566.51566.3	hcd	11.36	3036.46	3036.46	0	0	0	0	6e-11	1.4e-10	FTMS + p NSI d Full ms2 1013.4966@hcd28.00 [120.0000-2000.0000]
612 | 322825	1	221	F.SALEPLVDLPIGIN[+1054.37004]ITR.F	F.SALEPLVDLPIGINITR.F	SALEPLVDLPIGINITR,FFQ,14@1054.37004	N14(NGlycan / 1054.37)	HexNAc(2)Hex(4)	1.8e-10	4.4e-10	9.74	657.3	657.3	657.3	3	959.144	959.144	-0.33		2875.42	2875.42	Specific	14	25.9	>SARS-CoV-2 S spike glycoprotein 2P[Severe acute respiratory syndrome coronavirus 2]	1	150.404	controllerType=0 controllerNumber=1 scan=51595	44023		11041_hcov_s2p_2_tc_1.51595.51595.3	hcd	10.64	2874.41	2874.41	0	0	0	0	2.6e-11	6.2e-11	FTMS + p NSI d Full ms2 959.4777@hcd28.00 [120.0000-2000.0000]
643 | 143214	1	280	Y.NEN[+2174.79826]GTITDAVDC[+57.02146]ALDPLSETK.C	Y.NENGTITDAVDCALDPLSETK.C	NENGTITDAVDCALDPLSETK,YCT,3@2174.79826,12@57.02146	N3(NGlycan / 2174.7983)	HexNAc(6)Hex(5)Fuc(1)	0.00011	0.00026	3.96	350.1	350.1	350.1	4	1110.47	1110.21	1.45	1	4438.85	4437.84	Specific	3	16.5	>SARS-CoV-2 S spike glycoprotein 2P[Severe acute respiratory syndrome coronavirus 2]	1	132.056	controllerType=0 controllerNumber=1 scan=46341	40550	C12(Carbamidomethyl / 57.0215)	11041_hcov_s2p_2_tc_1.46341.46341.4	ethcd	4.03	4437.84	4436.83	0	0	0	0	1.3e-05	3e-05	FTMS + p NSI d sa Full ms2 1111.2183@etd43.10 1111.2183@hcd15.00 [120.0000-2000.0000]
644 | 135832	1	280	Y.NEN[+2133.77171]GTITDAVDC[+57.02146]ALDPLSETK.C	Y.NENGTITDAVDCALDPLSETK.C	NENGTITDAVDCALDPLSETK,YCT,3@2133.77171,12@57.02146	N3(NGlycan / 2133.7717)	HexNAc(5)Hex(6)Fuc(1)	0.00016	0.00037	3.81	256	256	256	4	1100.21	1099.96	0.61	1	4397.82	4396.81	Specific	3	14.5	>SARS-CoV-2 S spike glycoprotein 2P[Severe acute respiratory syndrome coronavirus 2]	1	131.685	controllerType=0 controllerNumber=1 scan=46218	40448	C12(Carbamidomethyl / 57.0215)	11041_hcov_s2p_2_tc_1.46218.46218.4	ethcd	3.69	4396.81	4395.8	0	0	0	0	1.6e-05	3.9e-05	FTMS + p NSI d sa Full ms2 1100.4607@etd43.10 1100.4607@hcd15.00 [120.0000-2000.0000]
646 | 493500	1	280	Y.NEN[+2026.68698]GTITDAVDC[+57.02146]ALDPLSETK.C	Y.NENGTITDAVDCALDPLSETK.C	NENGTITDAVDCALDPLSETK,YCT,3@2026.68698,12@57.02146	N3(NGlycan / 2026.687)	HexNAc(2)Hex(10)	0.00014	0.00034	3.85	265.1	210.1	210.1	3	1430.92	1430.58	1.42	1	4290.74	4289.73	Specific	3	18.9	>SARS-CoV-2 S spike glycoprotein 2P[Severe acute respiratory syndrome coronavirus 2]	1	131.637	controllerType=0 controllerNumber=1 scan=46204	40437	C12(Carbamidomethyl / 57.0215)	11041_hcov_s2p_2_tc_1.46204.46204.3	hcd	3.73	4289.73	4288.72	0	0	0	0	1.5e-05	3.6e-05	FTMS + p NSI d Full ms2 1431.5873@hcd28.00 [120.0000-2000.0000]
647 | 136312	1	280	Y.NEN[+2012.74544]GTITDAVDC[+57.02146]ALDPLSETK.C	Y.NENGTITDAVDCALDPLSETK.C	NENGTITDAVDCALDPLSETK,YCT,3@2012.74544,12@57.02146	N3(NGlycan / 2012.7454)	HexNAc(6)Hex(4)Fuc(1)	4.7e-06	1.1e-05	5.32	380.2	380.2	380.2	4	1069.95	1069.7	0.61	1	4276.79	4275.78	Specific	3	13.6	>SARS-CoV-2 S spike glycoprotein 2P[Severe acute respiratory syndrome coronavirus 2]	1	132.449	controllerType=0 controllerNumber=1 scan=46471	40654	C12(Carbamidomethyl / 57.0215)	11041_hcov_s2p_2_tc_1.46471.46471.4	ethcd	5.33	4275.78	4274.78	0	0	0	0	6.3e-07	1.5e-06	FTMS + p NSI d sa Full ms2 1070.4543@etd43.10 1070.4543@hcd15.00 [120.0000-2000.0000]
648 | 136472	1	280	Y.NEN[+1971.71889]GTITDAVDC[+57.02146]ALDPLSETK.C	Y.NENGTITDAVDCALDPLSETK.C	NENGTITDAVDCALDPLSETK,YCT,3@1971.71889,12@57.02146	N3(NGlycan / 1971.7189)	HexNAc(5)Hex(5)Fuc(1)	0.00016	0.00038	3.79	488.1	266.7	266.7	4	1059.7	1059.44	2.39	1	4235.77	4234.76	Specific	3	13.3	>SARS-CoV-2 S spike glycoprotein 2P[Severe acute respiratory syndrome coronavirus 2]	1	132.577	controllerType=0 controllerNumber=1 scan=46514	40693	C12(Carbamidomethyl / 57.0215)	11041_hcov_s2p_2_tc_1.46514.46514.4	ethcd	4.6	4234.76	4233.75	0	0	0	0	1.7e-05	4e-05	FTMS + p NSI d sa Full ms2 1060.1985@etd43.10 1060.1985@hcd15.00 [120.0000-2000.0000]
651 | 479212	1	280	Y.NEN[+1866.68753]GTITDAVDC[+57.02146]ALDPLSETK.C	Y.NENGTITDAVDCALDPLSETK.C	NENGTITDAVDCALDPLSETK,YCT,3@1866.68753,12@57.02146	N3(NGlycan / 1866.6875)	HexNAc(6)Hex(4)	1.2e-05	3e-05	4.9	244.5	244.5	244.5	3	1377.25	1377.25	-0.3		4129.73	4129.73	Specific	3	17.7	>SARS-CoV-2 S spike glycoprotein 2P[Severe acute respiratory syndrome coronavirus 2]	1	133.496	controllerType=0 controllerNumber=1 scan=46815	40958	C12(Carbamidomethyl / 57.0215)	11041_hcov_s2p_2_tc_1.46815.46815.3	hcd	4.8	4128.72	4128.72	0	0	0	0	1.7e-06	4.2e-06	FTMS + p NSI d Full ms2 1378.2506@hcd28.00 [120.0000-2000.0000]
652 | 477772	1	280	Y.NEN[+1864.63416]GTITDAVDC[+57.02146]ALDPLSETK.C	Y.NENGTITDAVDCALDPLSETK.C	NENGTITDAVDCALDPLSETK,YCT,3@1864.63416,12@57.02146	N3(NGlycan / 1864.6342)	HexNAc(2)Hex(9)	9.7e-05	0.00023	4.01	362.4	240.7	240.7	3	1376.9	1376.56	1.49	1	4128.68	4127.67	Specific	3	18.4	>SARS-CoV-2 S spike glycoprotein 2P[Severe acute respiratory syndrome coronavirus 2]	1	132.484	controllerType=0 controllerNumber=1 scan=46481	40663	C12(Carbamidomethyl / 57.0215)	11041_hcov_s2p_2_tc_1.46481.46481.3	hcd	3.91	4127.68	4126.67	0	0	0	0	1.1e-05	2.7e-05	FTMS + p NSI d Full ms2 1377.9032@hcd28.00 [120.0000-2000.0000]
655 | 126897	1	280	Y.NEN[+1809.66607]GTITDAVDC[+57.02146]ALDPLSETK.C	Y.NENGTITDAVDCALDPLSETK.C	NENGTITDAVDCALDPLSETK,YCT,3@1809.66607,12@57.02146	N3(NGlycan / 1809.6661)	HexNAc(5)Hex(4)Fuc(1)	0.00057	0.0014	3.25	536	159.4	159.4	4	1019.18	1018.93	1.18	1	4073.71	4072.71	Specific	3	12.9	>SARS-CoV-2 S spike glycoprotein 2P[Severe acute respiratory syndrome coronavirus 2]	1	133.35	controllerType=0 controllerNumber=1 scan=46764	40911	C12(Carbamidomethyl / 57.0215)	11041_hcov_s2p_2_tc_1.46764.46764.4	ethcd	3.13	4072.71	4071.7	0	0.00036	0	0.00096	4.9e-05	0.00037	FTMS + p NSI d sa Full ms2 1019.6854@etd43.10 1019.6854@hcd15.00 [120.0000-2000.0000]
658 | 421784	1	280	Y.NEN[+1216.42286]GTITDAVDC[+57.02146]ALDPLSETK.C	Y.NENGTITDAVDCALDPLSETK.C	NENGTITDAVDCALDPLSETK,YCT,3@1216.42286,12@57.02146	N3(NGlycan / 1216.4229)	HexNAc(2)Hex(5)	1.9e-06	4.5e-06	5.72	471.8	471.8	471.8	3	1160.49	1160.49	1.44		3479.47	3479.46	Specific	3	16.2	>SARS-CoV-2 S spike glycoprotein 2P[Severe acute respiratory syndrome coronavirus 2]	1	134.088	controllerType=0 controllerNumber=1 scan=47004	41113	C12(Carbamidomethyl / 57.0215)	11041_hcov_s2p_2_tc_1.47004.47004.3	hcd	5.89	3478.46	3478.45	0	0	0	0	3.3e-07	7.8e-07	FTMS + p NSI d Full ms2 1161.1621@hcd28.00 [120.0000-2000.0000]
662 | 454436	1	282	E.N[+1850.69261]GTITDAVDC[+57.02146]ALDPLSETK.C	E.NGTITDAVDCALDPLSETK.C	NGTITDAVDCALDPLSETK,ECT,1@1850.69261,10@57.02146	N1(NGlycan / 1850.6926)	HexNAc(6)Hex(3)Fuc(1)	0.00053	0.0013	3.27	288.7	266.6	266.6	3	1290.88	1290.89	-3.6		3870.63	3870.65	NRagged	1	15.4	>SARS-CoV-2 S spike glycoprotein 2P[Severe acute respiratory syndrome coronavirus 2]	1	133.475	controllerType=0 controllerNumber=1 scan=46809	40952	C10(Carbamidomethyl / 57.0215)	11041_hcov_s2p_2_tc_1.46809.46809.3	hcd	3.17	3869.63	3869.64	0	0.00037	0	0	4.7e-05	0.00037	FTMS + p NSI d Full ms2 1291.5499@hcd28.00 [120.0000-2000.0000]
663 | 455676	1	282	E.N[+1704.63471]GTITDAVDC[+57.02146]ALDPLSETK.C	E.NGTITDAVDCALDPLSETK.C	NGTITDAVDCALDPLSETK,ECT,1@1704.63471,10@57.02146	N1(NGlycan / 1704.6347)	HexNAc(6)Hex(3)	0.00052	0.0013	3.28	267.1	255	255	3	1242.2	1242.2	-3.21		3724.58	3724.59	NRagged	1	14.4	>SARS-CoV-2 S spike glycoprotein 2P[Severe acute respiratory syndrome coronavirus 2]	1	134.359	controllerType=0 controllerNumber=1 scan=47084	41168	C10(Carbamidomethyl / 57.0215)	11041_hcov_s2p_2_tc_1.47084.47084.3	hcd	3.16	3723.57	3723.58	0	0.00037	0	0.00097	4.6e-05	0.00037	FTMS + p NSI d Full ms2 1242.8666@hcd28.00 [120.0000-2000.0000]
666 | 455436	1	282	E.N[+1622.58161]GTITDAVDC[+57.02146]ALDPLSETK.C	E.NGTITDAVDCALDPLSETK.C	NGTITDAVDCALDPLSETK,ECT,1@1622.58161,10@57.02146	N1(NGlycan / 1622.5816)	HexNAc(4)Hex(5)	9.1e-06	2.2e-05	5.04	369.7	369.7	369.7	3	1214.85	1214.85	-2.71		3642.53	3642.54	NRagged	1	14	>SARS-CoV-2 S spike glycoprotein 2P[Severe acute respiratory syndrome coronavirus 2]	1	134.134	controllerType=0 controllerNumber=1 scan=47019	41124	C10(Carbamidomethyl / 57.0215)	11041_hcov_s2p_2_tc_1.47019.47019.3	hcd	4.94	3641.52	3641.53	0	0	0	0	1.3e-06	3.1e-06	FTMS + p NSI d Full ms2 1215.1820@hcd28.00 [120.0000-2000.0000]
667 | 421904	1	282	E.N[+1501.55533]GTITDAVDC[+57.02146]ALDPLSETK.C	E.NGTITDAVDCALDPLSETK.C	NGTITDAVDCALDPLSETK,ECT,1@1501.55533,10@57.02146	N1(NGlycan / 1501.5553)	HexNAc(5)Hex(3)	0.00052	0.0013	3.28	269.7	269.7	269.7	3	1174.5	1174.51	-3.39		3521.5	3521.51	NRagged	1	14.7	>SARS-CoV-2 S spike glycoprotein 2P[Severe acute respiratory syndrome coronavirus 2]	1	135.22	controllerType=0 controllerNumber=1 scan=47318	41305	C10(Carbamidomethyl / 57.0215)	11041_hcov_s2p_2_tc_1.47318.47318.3	hcd	3.16	3520.49	3520.5	0	0.00037	0	0.00097	4.6e-05	0.00037	FTMS + p NSI d Full ms2 1174.8380@hcd28.00 [120.0000-2000.0000]
704 | 376578	1	329	R.FPN[+1444.53387]ITNLC[+57.02146]PFGEVF.N	R.FPNITNLCPFGEVF.N	FPNITNLCPFGEVF,RNA,3@1444.53387,8@57.02146	N3(NGlycan / 1444.5339)	HexNAc(4)Hex(3)Fuc(1)	3.3e-05	8e-05	4.48	240.8	240.8	240.8	3	1033.78	1033.78	-0.77		3099.32	3099.33	Specific	3	16.3	>SARS-CoV-2 S spike glycoprotein 2P[Severe acute respiratory syndrome coronavirus 2]	1	176.765	controllerType=0 controllerNumber=1 scan=56845	45536	C8(Carbamidomethyl / 57.0215)	11041_hcov_s2p_2_tc_1.56845.56845.3	hcd	4.38	3098.32	3098.32	0	0	0	0	4.4e-06	1e-05	FTMS + p NSI d Full ms2 1034.1136@hcd28.00 [120.0000-2000.0000]
708 | 321996	1	329	R.FPN[+1444.53387]ITNLC[+57.02146]PF.G	R.FPNITNLCPF.G	FPNITNLCPF,RGE,3@1444.53387,8@57.02146	N3(NGlycan / 1444.5339)	HexNAc(4)Hex(3)Fuc(1)	5.3e-05	0.00013	4.28	292.7	266.5	266.5	2	1334.07	1334.07	-0.92		2667.12	2667.13	Specific	3	15.6	>SARS-CoV-2 S spike glycoprotein 2P[Severe acute respiratory syndrome coronavirus 2]	1	146.022	controllerType=0 controllerNumber=1 scan=50394	43258	C8(Carbamidomethyl / 57.0215)	11041_hcov_s2p_2_tc_1.50394.50394.2	hcd	4.17	2666.12	2666.12	0	0	0	0	6.6e-06	1.6e-05	FTMS + p NSI d Full ms2 1334.5663@hcd28.00 [120.0000-2000.0000]
710 | 278362	1	329	R.FPN[+1216.42286]ITNLC[+57.02146]PF.G	R.FPNITNLCPF.G	FPNITNLCPF,RGE,3@1216.42286,8@57.02146	N3(NGlycan / 1216.4229)	HexNAc(2)Hex(5)	9.3e-05	0.00022	4.03	245.9	231.3	231.3	2	1220.01	1220.01	-1.04		2439.01	2439.02	Specific	3	14.3	>SARS-CoV-2 S spike glycoprotein 2P[Severe acute respiratory syndrome coronavirus 2]	1	149.391	controllerType=0 controllerNumber=1 scan=51322	43842	C8(Carbamidomethyl / 57.0215)	11041_hcov_s2p_2_tc_1.51322.51322.2	hcd	3.93	2438.01	2438.01	0	0	0	0	1e-05	2.5e-05	FTMS + p NSI d Full ms2 1220.5112@hcd28.00 [120.0000-2000.0000]
931 | 372482	1	593	F.GGVSVITPGTN[+1216.42286]TSNQVAVLY.Q	F.GGVSVITPGTNTSNQVAVLY.Q	GGVSVITPGTNTSNQVAVLY,FQD,11@1216.42286	N11(NGlycan / 1216.4229)	HexNAc(2)Hex(5)	1.1e-06	2.7e-06	5.95	395.9	395.9	395.9	3	1065.15	1065.16	-0.77		3193.45	3193.45	Specific	11	16.3	>SARS-CoV-2 S spike glycoprotein 2P[Severe acute respiratory syndrome coronavirus 2]	1	120.726	controllerType=0 controllerNumber=1 scan=42638	37752		11041_hcov_s2p_2_tc_1.42638.42638.3	hcd	5.84	3192.44	3192.44	0	0	0	0	2e-07	4.9e-07	FTMS + p NSI d Full ms2 1065.4894@hcd28.00 [120.0000-2000.0000]
932 | 367852	1	593	F.GGVSVITPGTN[+1216.42286]TSNQVAVL.Y	F.GGVSVITPGTNTSNQVAVL.Y	GGVSVITPGTNTSNQVAVL,FYQ,11@1216.42286	N11(NGlycan / 1216.4229)	HexNAc(2)Hex(5)	1.8e-06	4.2e-06	5.76	436.8	418.9	418.9	3	1010.8	1010.8	-0.92		3030.39	3030.39	Specific	11	17.3	>SARS-CoV-2 S spike glycoprotein 2P[Severe acute respiratory syndrome coronavirus 2]	1	109.921	controllerType=0 controllerNumber=1 scan=38786	34324		11041_hcov_s2p_2_tc_1.38786.38786.3	hcd	5.66	3029.38	3029.38	0	0	0	0	3.1e-07	7.4e-07	FTMS + p NSI d Full ms2 1011.4691@hcd28.00 [120.0000-2000.0000]
1032 | 491084	1	613	Y.QDVN[+1864.63416]C[+57.02146]TEVPVAIHADQLTPTWR.V	Y.QDVNCTEVPVAIHADQLTPTWR.V	QDVNCTEVPVAIHADQLTPTWR,YVY,4@1864.63416,5@57.02146	N4(NGlycan / 1864.6342)	HexNAc(2)Hex(9)	0.00014	0.00034	3.84	274.9	206.1	206.1	3	1472.63	1472.3	-0.96	1	4415.87	4414.87	Specific	4	17.4	>SARS-CoV-2 S spike glycoprotein 2P[Severe acute respiratory syndrome coronavirus 2]	1	103.184	controllerType=0 controllerNumber=1 scan=36299	32025	C5(Carbamidomethyl / 57.0215)	11041_hcov_s2p_2_tc_1.36299.36299.3	hcd	3.73	4414.87	4413.87	0	0	0	0	1.5e-05	3.6e-05	FTMS + p NSI d Full ms2 1473.6315@hcd28.00 [120.0000-2000.0000]
1035 | 491204	1	613	Y.QDVN[+1768.63952]C[+57.02146]TEVPVAIHADQLTPTWR.V	Y.QDVNCTEVPVAIHADQLTPTWR.V	QDVNCTEVPVAIHADQLTPTWR,YVY,4@1768.63952,5@57.02146	N4(NGlycan / 1768.6395)	HexNAc(4)Hex(5)Fuc(1)	4.4e-05	0.00011	4.35	305.1	271.8	271.8	4	1080.47	1080.48	-1.1		4318.88	4318.88	Specific	4	15.4	>SARS-CoV-2 S spike glycoprotein 2P[Severe acute respiratory syndrome coronavirus 2]	1	103.325	controllerType=0 controllerNumber=1 scan=36352	32075	C5(Carbamidomethyl / 57.0215)	11041_hcov_s2p_2_tc_1.36352.36352.4	hcd	4.27	4317.87	4317.87	0	0	0	0	5.8e-06	1.4e-05	FTMS + p NSI d Full ms2 1080.7261@hcd28.00 [120.0000-2000.0000]
1038 | 471760	1	613	Y.QDVN[+1647.61324]C[+57.02146]TEVPVAIHADQLTPTWR.V	Y.QDVNCTEVPVAIHADQLTPTWR.V	QDVNCTEVPVAIHADQLTPTWR,YVY,4@1647.61324,5@57.02146	N4(NGlycan / 1647.6132)	HexNAc(5)Hex(3)Fuc(1)	8.3e-09	2e-08	8.08	637.4	607.1	607.1	4	1050.22	1050.22	-0.92		4197.85	4197.85	Specific	4	21.5	>SARS-CoV-2 S spike glycoprotein 2P[Severe acute respiratory syndrome coronavirus 2]	1	103.83	controllerType=0 controllerNumber=1 scan=36530	32243	C5(Carbamidomethyl / 57.0215)	11041_hcov_s2p_2_tc_1.36530.36530.4	hcd	8.98	4196.84	4196.85	0	0	0	0	1e-09	2.4e-09	FTMS + p NSI d Full ms2 1050.7195@hcd28.00 [120.0000-2000.0000]
1042 | 471720	1	613	Y.QDVN[+1540.52851]C[+57.02146]TEVPVAIHADQLTPTWR.V	Y.QDVNCTEVPVAIHADQLTPTWR.V	QDVNCTEVPVAIHADQLTPTWR,YVY,4@1540.52851,5@57.02146	N4(NGlycan / 1540.5285)	HexNAc(2)Hex(7)	8.3e-10	2e-09	9.08	692	692	692	3	1364.26	1364.26	-0.12		4090.77	4090.77	Specific	4	24.4	>SARS-CoV-2 S spike glycoprotein 2P[Severe acute respiratory syndrome coronavirus 2]	1	103.734	controllerType=0 controllerNumber=1 scan=36496	32211	C5(Carbamidomethyl / 57.0215)	11041_hcov_s2p_2_tc_1.36496.36496.3	hcd	10.98	4089.76	4089.76	0	0	0	0	1.3e-10	3e-10	FTMS + p NSI d Full ms2 1365.2622@hcd28.00 [120.0000-2000.0000]
1044 | 472360	1	613	Y.QDVN[+1501.55533]C[+57.02146]TEVPVAIHADQLTPTWR.V	Y.QDVNCTEVPVAIHADQLTPTWR.V	QDVNCTEVPVAIHADQLTPTWR,YVY,4@1501.55533,5@57.02146	N4(NGlycan / 1501.5553)	HexNAc(5)Hex(3)	9.6e-06	2.3e-05	5.02	362.3	362.3	286.1	3	1350.93	1351.27	-2.6	-1	4050.78	4051.8	Specific	4	18.6	>SARS-CoV-2 S spike glycoprotein 2P[Severe acute respiratory syndrome coronavirus 2]	1	104.436	controllerType=0 controllerNumber=1 scan=36739	32441	C5(Carbamidomethyl / 57.0215)	11041_hcov_s2p_2_tc_1.36739.36739.3	hcd	4.92	4049.77	4050.79	0	0	0	0	1.3e-06	3.2e-06	FTMS + p NSI d Full ms2 1351.6024@hcd28.00 [120.0000-2000.0000]
1045 | 124458	1	613	Y.QDVN[+1460.52878]C[+57.02146]TEVPVAIHADQLTPTWR.V	Y.QDVNCTEVPVAIHADQLTPTWR.V	QDVNCTEVPVAIHADQLTPTWR,YVY,4@1460.52878,5@57.02146	N4(NGlycan / 1460.5288)	HexNAc(4)Hex(4)	0.0009	0.0021	3.05	274.7	176.5	105.3	4	1003.7	1003.45	0.69	1	4011.78	4010.77	Specific	4	8.5	>SARS-CoV-2 S spike glycoprotein 2P[Severe acute respiratory syndrome coronavirus 2]	1	109.338	controllerType=0 controllerNumber=1 scan=38566	34126	C5(Carbamidomethyl / 57.0215)	11041_hcov_s2p_2_tc_1.38566.38566.4	ethcd	2.91	4010.77	4009.76	0	0.0007	0	0.0019	7.9e-05	0.00073	FTMS + p NSI d sa Full ms2 1003.9492@etd43.10 1003.9492@hcd15.00 [120.0000-2000.0000]
1046 | 472200	1	613	Y.QDVN[+1444.53387]C[+57.02146]TEVPVAIHADQLTPTWR.V	Y.QDVNCTEVPVAIHADQLTPTWR.V	QDVNCTEVPVAIHADQLTPTWR,YVY,4@1444.53387,5@57.02146	N4(NGlycan / 1444.5339)	HexNAc(4)Hex(3)Fuc(1)	1.6e-13	3.7e-13	12.81	871	871	871	3	1332.26	1332.26	-1.46		3994.77	3994.77	Specific	4	21.9	>SARS-CoV-2 S spike glycoprotein 2P[Severe acute respiratory syndrome coronavirus 2]	1	104.379	controllerType=0 controllerNumber=1 scan=36722	32425	C5(Carbamidomethyl / 57.0215)	11041_hcov_s2p_2_tc_1.36722.36722.3	hcd	14.71	3993.76	3993.77	0	0	0	0	3.1e-14	7.3e-14	FTMS + p NSI d Full ms2 1332.9297@hcd28.00 [120.0000-2000.0000]
1048 | 476279	1	613	Y.Q[-17.02655]DVN[+1444.53387]C[+57.02146]TEVPVAIHADQLTPTWR.V	Y.QDVNCTEVPVAIHADQLTPTWR.V	QDVNCTEVPVAIHADQLTPTWR,YVY,1@-17.02655,4@1444.53387,5@57.02146	Q1(Gln->pyro-Glu / -17.0265); N4(NGlycan / 1444.5339)	HexNAc(4)Hex(3)Fuc(1)	5.8e-06	1.4e-05	5.24	397.1	397.1	397.1	3	1326.59	1326.59	0.17		3977.75	3977.75	Specific	4	17.8	>SARS-CoV-2 S spike glycoprotein 2P[Severe acute respiratory syndrome coronavirus 2]	1	126.338	controllerType=0 controllerNumber=1 scan=44513	39206	C5(Carbamidomethyl / 57.0215)	11041_hcov_s2p_2_tc_1.44513.44513.3	hcd	5.16	3976.74	3976.74	0	0	0	0	7.7e-07	1.8e-06	FTMS + p NSI d Full ms2 1327.2557@hcd28.00 [120.0000-2000.0000]
1049 | 472240	1	613	Y.QDVN[+1419.50224]C[+57.02146]TEVPVAIHADQLTPTWR.V	Y.QDVNCTEVPVAIHADQLTPTWR.V	QDVNCTEVPVAIHADQLTPTWR,YVY,4@1419.50224,5@57.02146	N4(NGlycan / 1419.5022)	HexNAc(3)Hex(5)	1e-06	2.4e-06	5.99	557.3	511.6	365	3	1323.92	1323.92	-0.82		3969.74	3969.74	Specific	4	20	>SARS-CoV-2 S spike glycoprotein 2P[Severe acute respiratory syndrome coronavirus 2]	1	104.395	controllerType=0 controllerNumber=1 scan=36727	32430	C5(Carbamidomethyl / 57.0215)	11041_hcov_s2p_2_tc_1.36727.36727.3	hcd	6.71	3968.73	3968.74	0	0	0	0	1.9e-07	4.5e-07	FTMS + p NSI d Full ms2 1324.5846@hcd28.00 [120.0000-2000.0000]
1050 | 445780	1	613	Y.QDVN[+1403.50732]C[+57.02146]TEVPVAIHADQLTPTWR.V	Y.QDVNCTEVPVAIHADQLTPTWR.V	QDVNCTEVPVAIHADQLTPTWR,YVY,4@1403.50732,5@57.02146	N4(NGlycan / 1403.5073)	HexNAc(3)Hex(4)Fuc(1)	1.9e-06	4.6e-06	5.72	457.1	457.1	457.1	3	1318.59	1318.59	-1.12		3953.74	3953.75	Specific	4	17.6	>SARS-CoV-2 S spike glycoprotein 2P[Severe acute respiratory syndrome coronavirus 2]	1	104.399	controllerType=0 controllerNumber=1 scan=36729	32432	C5(Carbamidomethyl / 57.0215)	11041_hcov_s2p_2_tc_1.36729.36729.3	hcd	5.79	3952.74	3952.74	0	0	0	0	3.3e-07	7.9e-07	FTMS + p NSI d Full ms2 1319.2528@hcd28.00 [120.0000-2000.0000]
1051 | 445660	1	613	Y.QDVN[+1378.47569]C[+57.02146]TEVPVAIHADQLTPTWR.V	Y.QDVNCTEVPVAIHADQLTPTWR.V	QDVNCTEVPVAIHADQLTPTWR,YVY,4@1378.47569,5@57.02146	N4(NGlycan / 1378.4757)	HexNAc(2)Hex(6)	8.3e-09	2e-08	8.08	626.6	620.6	620.6	3	1310.24	1310.24	-0.1		3928.72	3928.72	Specific	4	22.3	>SARS-CoV-2 S spike glycoprotein 2P[Severe acute respiratory syndrome coronavirus 2]	1	104.049	controllerType=0 controllerNumber=1 scan=36604	32313	C5(Carbamidomethyl / 57.0215)	11041_hcov_s2p_2_tc_1.36604.36604.3	hcd	9.98	3927.71	3927.71	0	0	0	0	9.9e-10	2.4e-09	FTMS + p NSI d Full ms2 1310.9108@hcd28.00 [120.0000-2000.0000]
1053 | 446338	1	613	Y.QDVN[+1298.47596]C[+57.02146]TEVPVAIHADQLTPTWR.V	Y.QDVNCTEVPVAIHADQLTPTWR.V	QDVNCTEVPVAIHADQLTPTWR,YVY,4@1298.47596,5@57.02146	N4(NGlycan / 1298.476)	HexNAc(4)Hex(3)	8.3e-10	2e-09	9.08	686.7	686.7	369.3	3	1283.58	1283.58	-0.24		3848.72	3848.72	Specific	4	19.9	>SARS-CoV-2 S spike glycoprotein 2P[Severe acute respiratory syndrome coronavirus 2]	1	105.015	controllerType=0 controllerNumber=1 scan=36936	32627	C5(Carbamidomethyl / 57.0215)	11041_hcov_s2p_2_tc_1.36936.36936.3	hcd	10.98	3847.71	3847.71	0	0	0	0	1.3e-10	3.1e-10	FTMS + p NSI d Full ms2 1284.2437@hcd28.00 [120.0000-2000.0000]
1055 | 446418	1	613	Y.QDVN[+1257.44941]C[+57.02146]TEVPVAIHADQLTPTWR.V	Y.QDVNCTEVPVAIHADQLTPTWR.V	QDVNCTEVPVAIHADQLTPTWR,YVY,4@1257.44941,5@57.02146	N4(NGlycan / 1257.4494)	HexNAc(3)Hex(4)	1.6e-11	3.7e-11	10.81	777	777	439.3	3	1269.9	1269.9	-1.02		3807.69	3807.69	Specific	4	22	>SARS-CoV-2 S spike glycoprotein 2P[Severe acute respiratory syndrome coronavirus 2]	1	105.064	controllerType=0 controllerNumber=1 scan=36951	32641	C5(Carbamidomethyl / 57.0215)	11041_hcov_s2p_2_tc_1.36951.36951.3	hcd	12.71	3806.68	3806.68	0	0	0	0	2.5e-12	5.9e-12	FTMS + p NSI d Full ms2 1270.5677@hcd28.00 [120.0000-2000.0000]
1056 | 446378	1	613	Y.QDVN[+1241.45450]C[+57.02146]TEVPVAIHADQLTPTWR.V	Y.QDVNCTEVPVAIHADQLTPTWR.V	QDVNCTEVPVAIHADQLTPTWR,YVY,4@1241.45450,5@57.02146	N4(NGlycan / 1241.4545)	HexNAc(3)Hex(3)Fuc(1)	2.4e-06	5.8e-06	5.61	432.7	432.7	432.7	3	1264.57	1264.57	-1.15		3791.69	3791.7	Specific	4	17.8	>SARS-CoV-2 S spike glycoprotein 2P[Severe acute respiratory syndrome coronavirus 2]	1	105.03	controllerType=0 controllerNumber=1 scan=36940	32631	C5(Carbamidomethyl / 57.0215)	11041_hcov_s2p_2_tc_1.36940.36940.3	hcd	5.62	3790.68	3790.69	0	0	0	0	4e-07	9.6e-07	FTMS + p NSI d Full ms2 1265.2374@hcd28.00 [120.0000-2000.0000]
1057 | 445912	1	613	Y.QDVN[+1216.42286]C[+57.02146]TEVPVAIHADQLTPTWR.V	Y.QDVNCTEVPVAIHADQLTPTWR.V	QDVNCTEVPVAIHADQLTPTWR,YVY,4@1216.42286,5@57.02146	N4(NGlycan / 1216.4229)	HexNAc(2)Hex(5)	8.3e-16	2e-15	15.08	987.9	918.2	918.2	4	942.42	942.421	-1.17		3766.66	3766.66	Specific	4	28.6	>SARS-CoV-2 S spike glycoprotein 2P[Severe acute respiratory syndrome coronavirus 2]	1	104.567	controllerType=0 controllerNumber=1 scan=36788	32487	C5(Carbamidomethyl / 57.0215)	11041_hcov_s2p_2_tc_1.36788.36788.4	hcd	14.98	3765.65	3765.66	0	0	0	0	2.3e-16	5.4e-16	FTMS + p NSI d Full ms2 942.9202@hcd28.00 [120.0000-2000.0000]
1058 | 453510	1	613	Y.Q[-17.02655]DVN[+1216.42286]C[+57.02146]TEVPVAIHADQLTPTWR.V	Y.QDVNCTEVPVAIHADQLTPTWR.V	QDVNCTEVPVAIHADQLTPTWR,YVY,1@-17.02655,4@1216.42286,5@57.02146	Q1(Gln->pyro-Glu / -17.0265); N4(NGlycan / 1216.4229)	HexNAc(2)Hex(5)	8.3e-12	2e-11	11.08	768.4	755.7	755.7	3	1250.55	1250.55	-0.59		3749.63	3749.64	Specific	4	27.1	>SARS-CoV-2 S spike glycoprotein 2P[Severe acute respiratory syndrome coronavirus 2]	1	126.791	controllerType=0 controllerNumber=1 scan=44667	39329	C5(Carbamidomethyl / 57.0215)	11041_hcov_s2p_2_tc_1.44667.44667.3	hcd	12.01	3748.63	3748.63	0	0	0	0	1.7e-12	4.2e-12	FTMS + p NSI d Full ms2 1251.5480@hcd28.00 [120.0000-2000.0000]
1059 | 446585	1	613	Y.QDVN[+1095.39659]C[+57.02146]TEVPVAIHADQLTPTWR.V	Y.QDVNCTEVPVAIHADQLTPTWR.V	QDVNCTEVPVAIHADQLTPTWR,YVY,4@1095.39659,5@57.02146	N4(NGlycan / 1095.3966)	HexNAc(3)Hex(3)	1.6e-10	3.7e-10	9.81	733.1	717.8	413.6	3	1215.88	1215.88	-0.95		3645.63	3645.64	Specific	4	21.3	>SARS-CoV-2 S spike glycoprotein 2P[Severe acute respiratory syndrome coronavirus 2]	1	105.542	controllerType=0 controllerNumber=1 scan=37121	32802	C5(Carbamidomethyl / 57.0215)	11041_hcov_s2p_2_tc_1.37121.37121.3	hcd	11.71	3644.63	3644.63	0	0	0	0	1.8e-11	4.2e-11	FTMS + p NSI d Full ms2 1216.5503@hcd28.00 [120.0000-2000.0000]
1068 | 448160	1	615	D.VN[+1622.58161]C[+57.02146]TEVPVAIHADQLTPTWR.V	D.VNCTEVPVAIHADQLTPTWR.V	VNCTEVPVAIHADQLTPTWR,DVY,2@1622.58161,3@57.02146	N2(NGlycan / 1622.5816)	HexNAc(4)Hex(5)	2.7e-07	6.3e-07	6.58	638.1	561.8	473.8	3	1310.58	1310.58	-3.4		3929.72	3929.74	NRagged	2	20.2	>SARS-CoV-2 S spike glycoprotein 2P[Severe acute respiratory syndrome coronavirus 2]	1	108.995	controllerType=0 controllerNumber=1 scan=38439	34007	C3(Carbamidomethyl / 57.0215)	11041_hcov_s2p_2_tc_1.38439.38439.3	hcd	7.48	3928.72	3928.73	0	0	0	0	5e-08	1.2e-07	FTMS + p NSI d Full ms2 1311.2477@hcd28.00 [120.0000-2000.0000]
1080 | 148574	1	647	R.AGC[+57.02146]LIGAEHVN[+1647.61324]NSYEC[+57.02146]DIPIGAGIC[+57.02146]ASY.Q	R.AGCLIGAEHVNNSYECDIPIGAGICASY.Q	AGCLIGAEHVNNSYECDIPIGAGICASY,RQT,3@57.02146,11@1647.61324,16@57.02146,25@57.02146	N11(NGlycan / 1647.6132)	HexNAc(5)Hex(3)Fuc(1)	9.1e-05	0.00022	4.04	374.3	286.8	138.5	4	1165.49	1165.49	-1.75		4658.94	4658.95	Specific	11	15.4	>SARS-CoV-2 S spike glycoprotein 2P[Severe acute respiratory syndrome coronavirus 2]	1	128.561	controllerType=0 controllerNumber=1 scan=45232	39759	C3(Carbamidomethyl / 57.0215); C16(Carbamidomethyl / 57.0215); C25(Carbamidomethyl / 57.0215)	11041_hcov_s2p_2_tc_1.45232.45232.4	ethcd	4.04	4657.93	4657.94	0	0	0	0	1e-05	2.4e-05	FTMS + p NSI d sa Full ms2 1165.9924@etd43.10 1165.9924@hcd15.00 [120.0000-2000.0000]
1081 | 142654	1	647	R.AGC[+57.02146]LIGAEHVN[+1444.53387]NSYEC[+57.02146]DIPIGAGIC[+57.02146]ASY.Q	R.AGCLIGAEHVNNSYECDIPIGAGICASY.Q	AGCLIGAEHVNNSYECDIPIGAGICASY,RQT,3@57.02146,11@1444.53387,16@57.02146,25@57.02146	N11(NGlycan / 1444.5339)	HexNAc(4)Hex(3)Fuc(1)	7.9e-05	0.00019	4.1	360.7	246.1	75.1	4	1114.72	1114.72	-2.31		4455.86	4455.87	Specific	11	16	>SARS-CoV-2 S spike glycoprotein 2P[Severe acute respiratory syndrome coronavirus 2]	1	128.26	controllerType=0 controllerNumber=1 scan=45120	39662	C3(Carbamidomethyl / 57.0215); C16(Carbamidomethyl / 57.0215); C25(Carbamidomethyl / 57.0215)	11041_hcov_s2p_2_tc_1.45120.45120.4	ethcd	4.1	4454.85	4454.86	0	0	0	0	9.1e-06	2.2e-05	FTMS + p NSI d sa Full ms2 1114.9712@etd43.10 1114.9712@hcd15.00 [120.0000-2000.0000]
1082 | 135472	1	647	R.AGC[+57.02146]LIGAEHVN[+1216.42286]NSYEC[+57.02146]DIPIGAGIC[+57.02146]ASY.Q	R.AGCLIGAEHVNNSYECDIPIGAGICASY.Q	AGCLIGAEHVNNSYECDIPIGAGICASY,RQT,3@57.02146,11@1216.42286,16@57.02146,25@57.02146	N11(NGlycan / 1216.4229)	HexNAc(2)Hex(5)	7.2e-05	0.00017	4.14	446	297.2	37.3	4	1057.69	1057.69	-1.82		4227.75	4227.76	Specific	11	13.8	>SARS-CoV-2 S spike glycoprotein 2P[Severe acute respiratory syndrome coronavirus 2]	1	128.756	controllerType=0 controllerNumber=1 scan=45302	39816	C3(Carbamidomethyl / 57.0215); C16(Carbamidomethyl / 57.0215); C25(Carbamidomethyl / 57.0215)	11041_hcov_s2p_2_tc_1.45302.45302.4	ethcd	4.04	4226.74	4226.75	0	0	0	0	8.5e-06	2e-05	FTMS + p NSI d sa Full ms2 1058.4456@etd43.10 1058.4456@hcd15.00 [120.0000-2000.0000]
1179 | 312002	1	708	Y.SNNSIAIPTN[+1419.50224]F.T	Y.SNNSIAIPTNF.T	SNNSIAIPTNF,YTI,10@1419.50224	N10(NGlycan / 1419.5022)	HexNAc(3)Hex(5)	1.4e-05	3.4e-05	4.85	334.8	323.7	4.4	2	1299.05	1299.05	-0.55		2597.09	2597.09	Specific	10	16.4	>SARS-CoV-2 S spike glycoprotein 2P[Severe acute respiratory syndrome coronavirus 2]	1	101.361	controllerType=0 controllerNumber=1 scan=35591	31365		11041_hcov_s2p_2_tc_1.35591.35591.2	hcd	4.92	2596.08	2596.08	0	0	0	0	2e-06	4.8e-06	FTMS + p NSI d Full ms2 1299.0437@hcd28.00 [120.0000-2000.0000]
1188 | 256226	1	711	N.SIAIPTN[+1378.47569]F.T	N.SIAIPTNF.T	SIAIPTNF,NTI,7@1378.47569	N7(NGlycan / 1378.4757)	HexNAc(2)Hex(6)	1.8e-05	4.2e-05	4.75	394.6	384.2	384.2	2	1120.97	1120.97	-0.14		2240.94	2240.94	NRagged	7	17.8	>SARS-CoV-2 S spike glycoprotein 2P[Severe acute respiratory syndrome coronavirus 2]	1	103.133	controllerType=0 controllerNumber=1 scan=36281	32008		11041_hcov_s2p_2_tc_1.36281.36281.2	hcd	4.76	2239.93	2239.94	0	0	0	0	2.5e-06	5.9e-06	FTMS + p NSI d Full ms2 1120.9727@hcd28.00 [120.0000-2000.0000]
1189 | 245948	1	711	N.SIAIPTN[+1216.42286]F.T	N.SIAIPTNF.T	SIAIPTNF,NTI,7@1216.42286	N7(NGlycan / 1216.4229)	HexNAc(2)Hex(5)	9.3e-06	2.2e-05	5.03	504.1	480	480	2	1039.95	1039.95	-0.81		2078.89	2078.89	NRagged	7	19	>SARS-CoV-2 S spike glycoprotein 2P[Severe acute respiratory syndrome coronavirus 2]	1	104.329	controllerType=0 controllerNumber=1 scan=36705	32409		11041_hcov_s2p_2_tc_1.36705.36705.2	hcd	4.93	2077.88	2077.88	0	0	0	0	1.3e-06	3.1e-06	FTMS + p NSI d Full ms2 1040.4474@hcd28.00 [120.0000-2000.0000]
1255 | 247465	1	796	K.DFGGFN[+1216.42286]F.S	K.DFGGFNF.S	DFGGFNF,KSQ,6@1216.42286	N6(NGlycan / 1216.4229)	HexNAc(2)Hex(5)	1.4e-06	3.3e-06	5.87	415.4	415.4	415.4	2	1010.38	1010.38	-0.46		2019.76	2019.76	Specific	6	18.3	>SARS-CoV-2 S spike glycoprotein 2P[Severe acute respiratory syndrome coronavirus 2]	1	136.802	controllerType=0 controllerNumber=1 scan=47761	41571		11041_hcov_s2p_2_tc_1.47761.47761.2	hcd	5.77	2018.75	2018.75	0	0	0	0	2.4e-07	5.7e-07	FTMS + p NSI d Full ms2 1010.3820@hcd28.00 [120.0000-2000.0000]
1263 | 413669	1	798	F.GGFN[+1540.52851]FSQILPDPSKPSK.R	F.GGFNFSQILPDPSKPSK.R	GGFNFSQILPDPSKPSK,FRS,4@1540.52851	N4(NGlycan / 1540.5285)	HexNAc(2)Hex(7)	3.4e-05	8e-05	4.47	258.9	258.9	258.9	3	1120.49	1120.49	-1.02		3359.46	3359.47	Specific	4	16.2	>SARS-CoV-2 S spike glycoprotein 2P[Severe acute respiratory syndrome coronavirus 2]	1	103.871	controllerType=0 controllerNumber=1 scan=36542	32255		11041_hcov_s2p_2_tc_1.36542.36542.3	hcd	4.36	3358.46	3358.46	0	0	0	0	4.4e-06	1e-05	FTMS + p NSI d Full ms2 1120.4899@hcd28.00 [120.0000-2000.0000]
1266 | 366981	1	798	F.GGFN[+1216.42286]FSQILPDPSKPSK.R	F.GGFNFSQILPDPSKPSK.R	GGFNFSQILPDPSKPSK,FRS,4@1216.42286	N4(NGlycan / 1216.4229)	HexNAc(2)Hex(5)	6.5e-10	1.5e-09	9.19	694.7	597.3	597.3	3	1012.46	1012.46	-0.95		3035.36	3035.36	Specific	4	24.7	>SARS-CoV-2 S spike glycoprotein 2P[Severe acute respiratory syndrome coronavirus 2]	1	104.975	controllerType=0 controllerNumber=1 scan=36923	32615		11041_hcov_s2p_2_tc_1.36923.36923.3	hcd	10.09	3034.35	3034.35	0	0	0	0	1.2e-10	2.9e-10	FTMS + p NSI d Full ms2 1012.7920@hcd28.00 [120.0000-2000.0000]
1282 | 398707	1	801	F.N[+1864.63416]FSQILPDPSKPSK[+43.00581]R.S	F.NFSQILPDPSKPSKR.S	NFSQILPDPSKPSKR,FSF,1@1864.63416,14@43.00581	N1(NGlycan / 1864.6342); K14(Carbamyl / 43.0058)	HexNAc(2)Hex(9)	1.5e-05	3.5e-05	4.83	252.3	205.6	20	3	1207.86	1207.86	-0.53		3621.57	3621.57	Specific	1	17.4	>SARS-CoV-2 S spike glycoprotein 2P[Severe acute respiratory syndrome coronavirus 2]	1	65.622	controllerType=0 controllerNumber=1 scan=21809	18489		11041_hcov_s2p_2_tc_1.21809.21809.3	hcd	4.75	3620.56	3620.56	0	0	0	0	2.1e-06	5e-06	FTMS + p NSI d Full ms2 1208.5275@hcd28.00 [120.0000-2000.0000]
1284 | 402342	1	801	F.N[+2059.73493]FSQILPDPSKPSK.R	F.NFSQILPDPSKPSK.R	NFSQILPDPSKPSK,FRS,1@2059.73493	N1(NGlycan / 2059.7349)	HexNAc(4)Hex(5)Fuc(1)NeuAc(1)	0.00066	0.0016	3.18	323.7	118.6	118.6	3	1206.52	1206.53	-0.99		3617.56	3617.56	Specific	1	16	>SARS-CoV-2 S spike glycoprotein 2P[Severe acute respiratory syndrome coronavirus 2]	1	76.3887	controllerType=0 controllerNumber=1 scan=25787	22255		11041_hcov_s2p_2_tc_1.25787.25787.3	hcd	3.22	3616.55	3616.55	0	0.00072	0	0.0019	5.8e-05	0.00073	FTMS + p NSI d Full ms2 1206.8584@hcd28.00 [120.0000-2000.0000]
1285 | 397653	1	801	F.N[+1897.68211]FSQILPDPSKPSKR.S	F.NFSQILPDPSKPSKR.S	NFSQILPDPSKPSKR,FSF,1@1897.68211	N1(NGlycan / 1897.6821)	HexNAc(4)Hex(4)Fuc(1)NeuAc(1)	6.9e-07	1.7e-06	6.16	417.9	417.9	401.4	4	903.657	903.658	-0.93		3611.61	3611.61	Specific	1	18.8	>SARS-CoV-2 S spike glycoprotein 2P[Severe acute respiratory syndrome coronavirus 2]	1	62.8645	controllerType=0 controllerNumber=1 scan=20810	17547		11041_hcov_s2p_2_tc_1.20810.20810.4	hcd	6.17	3610.6	3610.6	0	0	0	0	1.4e-07	3.4e-07	FTMS + p NSI d Full ms2 904.1587@hcd28.00 [120.0000-2000.0000]
1286 | 397733	1	801	F.N[+1872.65048]FSQILPDPSKPSKR.S	F.NFSQILPDPSKPSKR.S	NFSQILPDPSKPSKR,FSF,1@1872.65048	N1(NGlycan / 1872.6505)	HexNAc(3)Hex(6)NeuAc(1)	0.0005	0.0012	3.3	236.7	209.1	209.1	4	897.399	897.4	-1.51		3586.57	3586.58	Specific	1	13.7	>SARS-CoV-2 S spike glycoprotein 2P[Severe acute respiratory syndrome coronavirus 2]	1	63.094	controllerType=0 controllerNumber=1 scan=20890	17623		11041_hcov_s2p_2_tc_1.20890.20890.4	hcd	4.28	3585.57	3585.57	0	0.00037	0	0.00097	4.5e-05	0.00037	FTMS + p NSI d Full ms2 897.6498@hcd28.00 [120.0000-2000.0000]
1287 | 392898	1	801	F.N[+1864.63416]FSQILPDPSKPSKR.S	F.NFSQILPDPSKPSKR.S	NFSQILPDPSKPSKR,FSF,1@1864.63416	N1(NGlycan / 1864.6342)	HexNAc(2)Hex(9)	4.5e-08	1.1e-07	7.35	592.8	592.8	592.8	4	895.395	895.396	-0.98		3578.56	3578.56	Specific	1	19.7	>SARS-CoV-2 S spike glycoprotein 2P[Severe acute respiratory syndrome coronavirus 2]	1	48.4165	controllerType=0 controllerNumber=1 scan=15687	12718		11041_hcov_s2p_2_tc_1.15687.15687.4	hcd	8.25	3577.55	3577.56	0	0	0	0	4.7e-09	1.1e-08	FTMS + p NSI d Full ms2 895.6455@hcd28.00 [120.0000-2000.0000]
1299 | 399082	1	801	F.N[+1702.58133]FSQILPDPSKPSK[+43.00581]R.S	F.NFSQILPDPSKPSKR.S	NFSQILPDPSKPSKR,FSF,1@1702.58133,14@43.00581	N1(NGlycan / 1702.5813); K14(Carbamyl / 43.0058)	HexNAc(2)Hex(8)	4.6e-07	1.1e-06	6.33	558.2	558.2	2.9	3	1153.84	1153.84	0.11		3459.52	3459.52	Specific	1	21.9	>SARS-CoV-2 S spike glycoprotein 2P[Severe acute respiratory syndrome coronavirus 2]	1	66.0976	controllerType=0 controllerNumber=1 scan=21981	18652		11041_hcov_s2p_2_tc_1.21981.21981.3	hcd	7.07	3458.51	3458.51	0	0	0	0	1e-07	2.4e-07	FTMS + p NSI d Full ms2 1154.5104@hcd28.00 [120.0000-2000.0000]
1300 | 399720	1	801	F.N[+1702.58133]FSQILPDPSK[+43.00581]PSKR.S	F.NFSQILPDPSKPSKR.S	NFSQILPDPSKPSKR,FSF,1@1702.58133,11@43.00581	N1(NGlycan / 1702.5813); K11(Carbamyl / 43.0058)	HexNAc(2)Hex(8)	3.6e-07	8.7e-07	6.44	466.5	438.7	30.1	3	1153.84	1153.84	-1.37		3459.51	3459.52	Specific	1	19.3	>SARS-CoV-2 S spike glycoprotein 2P[Severe acute respiratory syndrome coronavirus 2]	1	66.7429	controllerType=0 controllerNumber=1 scan=22211	18871		11041_hcov_s2p_2_tc_1.22211.22211.3	hcd	6.31	3458.5	3458.51	0	0	0	0	7.3e-08	1.8e-07	FTMS + p NSI d Full ms2 1154.1755@hcd28.00 [120.0000-2000.0000]
1301 | 402782	1	801	F.N[+1897.68211]FSQILPDPSKPSK.R	F.NFSQILPDPSKPSK.R	NFSQILPDPSKPSK,FRS,1@1897.68211	N1(NGlycan / 1897.6821)	HexNAc(4)Hex(4)Fuc(1)NeuAc(1)	6.5e-05	0.00016	4.19	461.2	130.3	130.3	3	1152.51	1152.51	-0.69		3455.51	3455.51	Specific	1	19.7	>SARS-CoV-2 S spike glycoprotein 2P[Severe acute respiratory syndrome coronavirus 2]	1	77.3638	controllerType=0 controllerNumber=1 scan=26155	22604		11041_hcov_s2p_2_tc_1.26155.26155.3	hcd	4.26	3454.5	3454.5	0	0	0	0	7.6e-06	1.8e-05	FTMS + p NSI d Full ms2 1153.1761@hcd28.00 [120.0000-2000.0000]
1303 | 397998	1	801	F.N[+1710.59765]FSQILPDPSKPSKR.S	F.NFSQILPDPSKPSKR.S	NFSQILPDPSKPSKR,FSF,1@1710.59765	N1(NGlycan / 1710.5977)	HexNAc(3)Hex(5)NeuAc(1)	7.5e-07	1.8e-06	6.13	361.4	361.4	361.4	4	856.885	856.887	-1.72		3424.52	3424.53	Specific	1	16.9	>SARS-CoV-2 S spike glycoprotein 2P[Severe acute respiratory syndrome coronavirus 2]	1	63.7511	controllerType=0 controllerNumber=1 scan=21118	17839		11041_hcov_s2p_2_tc_1.21118.21118.4	hcd	6.02	3423.51	3423.52	0	0	0	0	1.5e-07	3.5e-07	FTMS + p NSI d Full ms2 857.1366@hcd28.00 [120.0000-2000.0000]
1304 | 396814	1	801	F.N[+1864.63416]FSQILPDPSKPSK.R	F.NFSQILPDPSKPSK.R	NFSQILPDPSKPSK,FRS,1@1864.63416	N1(NGlycan / 1864.6342)	HexNAc(2)Hex(9)	5.7e-07	1.4e-06	6.24	563.4	322.5	322.5	3	1141.49	1141.49	-2.23		3422.45	3422.46	Specific	1	20.7	>SARS-CoV-2 S spike glycoprotein 2P[Severe acute respiratory syndrome coronavirus 2]	1	60.8717	controllerType=0 controllerNumber=1 scan=20153	16927		11041_hcov_s2p_2_tc_1.20153.20153.3	hcd	7.14	3421.45	3421.45	0	0	0	0	1.2e-07	2.9e-07	FTMS + p NSI d Full ms2 1142.1582@hcd28.00 [120.0000-2000.0000]
1305 | 393244	1	801	F.N[+1702.58133]FSQILPDPSKPSKR.S	F.NFSQILPDPSKPSKR.S	NFSQILPDPSKPSKR,FSF,1@1702.58133	N1(NGlycan / 1702.5813)	HexNAc(2)Hex(8)	4.5e-10	1.1e-09	9.35	655.6	655.6	655.6	4	854.882	854.883	-0.88		3416.51	3416.51	Specific	1	24	>SARS-CoV-2 S spike glycoprotein 2P[Severe acute respiratory syndrome coronavirus 2]	1	48.8968	controllerType=0 controllerNumber=1 scan=15854	12876		11041_hcov_s2p_2_tc_1.15854.15854.4	hcd	9.25	3415.5	3415.5	0	0	0	0	7.3e-11	1.7e-10	FTMS + p NSI d Full ms2 855.1328@hcd28.00 [120.0000-2000.0000]
1311 | 394355	1	801	F.N[+1647.61324]FSQILPDPSKPSKR.S	F.NFSQILPDPSKPSKR.S	NFSQILPDPSKPSKR,FSF,1@1647.61324	N1(NGlycan / 1647.6132)	HexNAc(5)Hex(3)Fuc(1)	1.6e-05	3.8e-05	4.8	298.1	252.5	252.5	3	1121.18	1121.19	-0.78		3361.54	3361.54	Specific	1	12.2	>SARS-CoV-2 S spike glycoprotein 2P[Severe acute respiratory syndrome coronavirus 2]	1	50.9914	controllerType=0 controllerNumber=1 scan=16547	13531		11041_hcov_s2p_2_tc_1.16547.16547.3	hcd	4.71	3360.53	3360.53	0	0	0	0	2.2e-06	5.3e-06	FTMS + p NSI d Full ms2 1121.8529@hcd28.00 [120.0000-2000.0000]
1321 | 393484	1	801	F.N[+1606.58669]FSQILPDPSKPSKR.S	F.NFSQILPDPSKPSKR.S	NFSQILPDPSKPSKR,FSF,1@1606.58669	N1(NGlycan / 1606.5867)	HexNAc(4)Hex(4)Fuc(1)	2.3e-05	5.5e-05	4.63	248.2	248.2	248.2	4	830.883	830.884	-1.12		3320.51	3320.51	Specific	1	14.6	>SARS-CoV-2 S spike glycoprotein 2P[Severe acute respiratory syndrome coronavirus 2]	1	49.3481	controllerType=0 controllerNumber=1 scan=15998	13012		11041_hcov_s2p_2_tc_1.15998.15998.4	hcd	4.53	3319.5	3319.51	0	0	0	0	3.2e-06	7.7e-06	FTMS + p NSI d Full ms2 831.1339@hcd28.00 [120.0000-2000.0000]
1322 | 392938	1	801	F.N[+1540.52851]FSQILPDPSKPSK[+57.02146]R.S	F.NFSQILPDPSKPSKR.S	NFSQILPDPSKPSKR,FSF,1@1540.52851,14@57.02146	N1(NGlycan / 1540.5285); K14(Carbamidomethyl / 57.0215)	HexNAc(2)Hex(7)	3.6e-07	8.7e-07	6.44	390.8	390.8	23.6	4	828.624	828.625	-0.73		3311.48	3311.48	Specific	1	16.5	>SARS-CoV-2 S spike glycoprotein 2P[Severe acute respiratory syndrome coronavirus 2]	1	48.421	controllerType=0 controllerNumber=1 scan=15688	12719		11041_hcov_s2p_2_tc_1.15688.15688.4	hcd	6.36	3310.47	3310.47	0	0	0	0	7.4e-08	1.8e-07	FTMS + p NSI d Full ms2 829.1260@hcd28.00 [120.0000-2000.0000]
1323 | 393404	1	801	F.N[+1540.52851]FSQILPDPSK[+57.02146]PSKR.S	F.NFSQILPDPSKPSKR.S	NFSQILPDPSKPSKR,FSF,1@1540.52851,11@57.02146	N1(NGlycan / 1540.5285); K11(Carbamidomethyl / 57.0215)	HexNAc(2)Hex(7)	1.7e-05	4e-05	4.78	335.2	335.2	0	4	828.623	828.625	-2.5		3311.47	3311.48	Specific	1	15.9	>SARS-CoV-2 S spike glycoprotein 2P[Severe acute respiratory syndrome coronavirus 2]	1	49.116	controllerType=0 controllerNumber=1 scan=15925	12943		11041_hcov_s2p_2_tc_1.15925.15925.4	hcd	4.64	3310.46	3310.47	0	0	0	0	2.4e-06	5.7e-06	FTMS + p NSI d Full ms2 829.1259@hcd28.00 [120.0000-2000.0000]
1326 | 399122	1	801	F.N[+1540.52851]FSQILPDPSKPSK[+43.00581]R.S	F.NFSQILPDPSKPSKR.S	NFSQILPDPSKPSKR,FSF,1@1540.52851,14@43.00581	N1(NGlycan / 1540.5285); K14(Carbamyl / 43.0058)	HexNAc(2)Hex(7)	1.6e-10	3.8e-10	9.8	663	607.8	13.5	3	1099.83	1099.83	-0.33		3297.46	3297.46	Specific	1	23.4	>SARS-CoV-2 S spike glycoprotein 2P[Severe acute respiratory syndrome coronavirus 2]	1	66.1434	controllerType=0 controllerNumber=1 scan=21997	18667		11041_hcov_s2p_2_tc_1.21997.21997.3	hcd	10.73	3296.45	3296.46	0	0	0	0	1.9e-11	4.5e-11	FTMS + p NSI d Full ms2 1100.1589@hcd28.00 [120.0000-2000.0000]
1327 | 393746	1	801	F.N[+1581.55506]FSQILPDPSKPSKR.S	F.NFSQILPDPSKPSKR.S	NFSQILPDPSKPSKR,FSF,1@1581.55506	N1(NGlycan / 1581.5551)	HexNAc(3)Hex(6)	2.9e-07	6.9e-07	6.54	449	449	449	4	824.626	824.626	-0.64		3295.48	3295.48	Specific	1	20.5	>SARS-CoV-2 S spike glycoprotein 2P[Severe acute respiratory syndrome coronavirus 2]	1	49.8144	controllerType=0 controllerNumber=1 scan=16151	13156		11041_hcov_s2p_2_tc_1.16151.16151.4	hcd	6.61	3294.47	3294.48	0	0	0	0	5.6e-08	1.3e-07	FTMS + p NSI d Full ms2 825.1266@hcd28.00 [120.0000-2000.0000]
1330 | 348140	1	801	F.N[+1702.58133]FSQILPDPSKPSK.R	F.NFSQILPDPSKPSK.R	NFSQILPDPSKPSK,FRS,1@1702.58133	N1(NGlycan / 1702.5813)	HexNAc(2)Hex(8)	6.4e-05	0.00015	4.19	403.1	162	162	3	1087.47	1087.47	-0.96		3260.41	3260.41	Specific	1	18.2	>SARS-CoV-2 S spike glycoprotein 2P[Severe acute respiratory syndrome coronavirus 2]	1	61.7642	controllerType=0 controllerNumber=1 scan=20442	17199		11041_hcov_s2p_2_tc_1.20442.20442.3	hcd	4.19	3259.4	3259.4	0	0	0	0	7.5e-06	1.8e-05	FTMS + p NSI d Full ms2 1087.8070@hcd28.00 [120.0000-2000.0000]
1331 | 341802	1	801	F.N[+1540.52851]FSQILPDPSKPSKR.S	F.NFSQILPDPSKPSKR.S	NFSQILPDPSKPSKR,FSF,1@1540.52851	N1(NGlycan / 1540.5285)	HexNAc(2)Hex(7)	1.1e-11	2.5e-11	10.97	768.5	768.5	768.5	4	814.37	814.37	0.23		3254.46	3254.46	Specific	1	27	>SARS-CoV-2 S spike glycoprotein 2P[Severe acute respiratory syndrome coronavirus 2]	1	48.5263	controllerType=0 controllerNumber=1 scan=15725	12754		11041_hcov_s2p_2_tc_1.15725.15725.4	hcd	11.87	3253.45	3253.45	0	0	0	0	1.9e-12	4.6e-12	FTMS + p NSI d Full ms2 814.6201@hcd28.00 [120.0000-2000.0000]
1336 | 349219	1	801	F.N[+1647.61324]FSQILPDPSKPSK.R	F.NFSQILPDPSKPSK.R	NFSQILPDPSKPSK,FRS,1@1647.61324	N1(NGlycan / 1647.6132)	HexNAc(5)Hex(3)Fuc(1)	0.00037	0.00089	3.43	454.9	106.5	106.5	3	1069.15	1069.15	-1.15		3205.44	3205.44	Specific	1	17.3	>SARS-CoV-2 S spike glycoprotein 2P[Severe acute respiratory syndrome coronavirus 2]	1	62.8761	controllerType=0 controllerNumber=1 scan=20813	17550		11041_hcov_s2p_2_tc_1.20813.20813.3	hcd	3.49	3204.43	3204.43	0	0	0	0	3.3e-05	7.8e-05	FTMS + p NSI d Full ms2 1069.4846@hcd28.00 [120.0000-2000.0000]
1337 | 351478	1	801	F.N[+1444.53387]FSQILPDPSKPSK[+43.00581]R.S	F.NFSQILPDPSKPSKR.S	NFSQILPDPSKPSKR,FSF,1@1444.53387,14@43.00581	N1(NGlycan / 1444.5339); K14(Carbamyl / 43.0058)	HexNAc(4)Hex(3)Fuc(1)	1e-07	2.5e-07	6.99	520.4	519.6	7	3	1067.83	1067.83	-0.75		3201.47	3201.47	Specific	1	18.3	>SARS-CoV-2 S spike glycoprotein 2P[Severe acute respiratory syndrome coronavirus 2]	1	66.8808	controllerType=0 controllerNumber=1 scan=22255	18912		11041_hcov_s2p_2_tc_1.22255.22255.3	hcd	7.73	3200.46	3200.46	0	0	0	0	9.9e-09	2.4e-08	FTMS + p NSI d Full ms2 1068.1606@hcd28.00 [120.0000-2000.0000]
1338 | 352377	1	801	F.N[+1444.53387]FSQILPDPSK[+43.00581]PSKR.S	F.NFSQILPDPSKPSKR.S	NFSQILPDPSKPSKR,FSF,1@1444.53387,11@43.00581	N1(NGlycan / 1444.5339); K11(Carbamyl / 43.0058)	HexNAc(4)Hex(3)Fuc(1)	5.1e-06	1.2e-05	5.29	375.3	328	31.9	3	1067.83	1067.83	-0.98		3201.46	3201.47	Specific	1	15.4	>SARS-CoV-2 S spike glycoprotein 2P[Severe acute respiratory syndrome coronavirus 2]	1	68.0828	controllerType=0 controllerNumber=1 scan=22689	19324		11041_hcov_s2p_2_tc_1.22689.22689.3	hcd	4.99	3200.46	3200.46	0	0	0	0	6.7e-07	1.6e-06	FTMS + p NSI d Full ms2 1068.1605@hcd28.00 [120.0000-2000.0000]
1343 | 351681	1	801	F.N[+1419.50224]FSQILPDPSKPSK[+43.00581]R.S	F.NFSQILPDPSKPSKR.S	NFSQILPDPSKPSKR,FSF,1@1419.50224,14@43.00581	N1(NGlycan / 1419.5022); K14(Carbamyl / 43.0058)	HexNAc(3)Hex(5)	8.2e-06	2e-05	5.09	335.9	262.5	4.6	3	1059.48	1059.48	-0.64		3176.43	3176.44	Specific	1	15.5	>SARS-CoV-2 S spike glycoprotein 2P[Severe acute respiratory syndrome coronavirus 2]	1	67.2564	controllerType=0 controllerNumber=1 scan=22391	19041		11041_hcov_s2p_2_tc_1.22391.22391.3	hcd	5.18	3175.43	3175.43	0	0	0	0	1.1e-06	2.6e-06	FTMS + p NSI d Full ms2 1060.1515@hcd28.00 [120.0000-2000.0000]
1344 | 352212	1	801	F.N[+1419.50224]FSQILPDPSK[+43.00581]PSKR.S	F.NFSQILPDPSKPSKR.S	NFSQILPDPSKPSKR,FSF,1@1419.50224,11@43.00581	N1(NGlycan / 1419.5022); K11(Carbamyl / 43.0058)	HexNAc(3)Hex(5)	4.4e-05	0.0001	4.36	309.4	286.1	28.9	3	1059.48	1059.48	0.17		3176.44	3176.44	Specific	1	16.1	>SARS-CoV-2 S spike glycoprotein 2P[Severe acute respiratory syndrome coronavirus 2]	1	67.9067	controllerType=0 controllerNumber=1 scan=22629	19267		11041_hcov_s2p_2_tc_1.22629.22629.3	hcd	4.07	3175.43	3175.43	0	0	0	0	5.7e-06	1.4e-05	FTMS + p NSI d Full ms2 1059.8170@hcd28.00 [120.0000-2000.0000]
1345 | 343216	1	801	F.N[+1460.52878]FSQILPDPSKPSKR.S	F.NFSQILPDPSKPSKR.S	NFSQILPDPSKPSKR,FSF,1@1460.52878	N1(NGlycan / 1460.5288)	HexNAc(4)Hex(4)	2.5e-05	6e-05	4.6	271.5	271.5	237.5	4	794.368	794.37	-1.85		3174.45	3174.46	Specific	1	14	>SARS-CoV-2 S spike glycoprotein 2P[Severe acute respiratory syndrome coronavirus 2]	1	50.3246	controllerType=0 controllerNumber=1 scan=16318	13314		11041_hcov_s2p_2_tc_1.16318.16318.4	hcd	4.49	3173.44	3173.45	0	0	0	0	3.4e-06	8.2e-06	FTMS + p NSI d Full ms2 794.6188@hcd28.00 [120.0000-2000.0000]
1346 | 348242	1	801	F.N[+1606.58669]FSQILPDPSKPSK.R	F.NFSQILPDPSKPSK.R	NFSQILPDPSKPSK,FRS,1@1606.58669	N1(NGlycan / 1606.5867)	HexNAc(4)Hex(4)Fuc(1)	2.4e-05	5.7e-05	4.62	457.7	207.7	207.7	3	1055.47	1055.48	-1.53		3164.41	3164.41	Specific	1	18.5	>SARS-CoV-2 S spike glycoprotein 2P[Severe acute respiratory syndrome coronavirus 2]	1	61.9493	controllerType=0 controllerNumber=1 scan=20505	17259		11041_hcov_s2p_2_tc_1.20505.20505.3	hcd	4.69	3163.4	3163.41	0	0	0	0	3.3e-06	7.9e-06	FTMS + p NSI d Full ms2 1055.4751@hcd28.00 [120.0000-2000.0000]
1347 | 343231	1	801	F.N[+1444.53387]FSQILPDPSKPSKR.S	F.NFSQILPDPSKPSKR.S	NFSQILPDPSKPSKR,FSF,1@1444.53387	N1(NGlycan / 1444.5339)	HexNAc(4)Hex(3)Fuc(1)	2.5e-07	5.9e-07	6.61	433	433	433	3	1053.49	1053.49	-0.7		3158.46	3158.46	Specific	1	18.4	>SARS-CoV-2 S spike glycoprotein 2P[Severe acute respiratory syndrome coronavirus 2]	1	50.3266	controllerType=0 controllerNumber=1 scan=16319	13315		11041_hcov_s2p_2_tc_1.16319.16319.3	hcd	6.62	3157.45	3157.45	0	0	0	0	4.5e-08	1.1e-07	FTMS + p NSI d Full ms2 1053.8256@hcd28.00 [120.0000-2000.0000]
1348 | 342141	1	801	F.N[+1378.47569]FSQILPDPSKPSK[+57.02146]R.S	F.NFSQILPDPSKPSKR.S	NFSQILPDPSKPSKR,FSF,1@1378.47569,14@57.02146	N1(NGlycan / 1378.4757); K14(Carbamidomethyl / 57.0215)	HexNAc(2)Hex(6)	5.9e-06	1.4e-05	5.23	353.2	353.2	19.6	4	788.112	788.112	-0.04		3149.43	3149.43	Specific	1	14.1	>SARS-CoV-2 S spike glycoprotein 2P[Severe acute respiratory syndrome coronavirus 2]	1	48.9638	controllerType=0 controllerNumber=1 scan=15874	12895		11041_hcov_s2p_2_tc_1.15874.15874.4	hcd	5.33	3148.42	3148.42	0	0	0	0	7.9e-07	1.9e-06	FTMS + p NSI d Full ms2 788.3625@hcd28.00 [120.0000-2000.0000]
1350 | 358741	1	801	F.N[+1540.52851]FSQILPDPSK[+43.00581]PSK.R	F.NFSQILPDPSKPSK.R	NFSQILPDPSKPSK,FRS,1@1540.52851,11@43.00581	N1(NGlycan / 1540.5285); K11(Carbamyl / 43.0058)	HexNAc(2)Hex(7)	5.9e-05	0.00014	4.23	257.9	257.9	51.1	3	1047.79	1047.79	0.6		3141.36	3141.36	Specific	1	16.4	>SARS-CoV-2 S spike glycoprotein 2P[Severe acute respiratory syndrome coronavirus 2]	1	81.9368	controllerType=0 controllerNumber=1 scan=27952	24290		11041_hcov_s2p_2_tc_1.27952.27952.3	hcd	4.18	3140.36	3140.35	0	0	0	0	7.1e-06	1.7e-05	FTMS + p NSI d Full ms2 1048.1243@hcd28.00 [120.0000-2000.0000]
1351 | 348457	1	801	F.N[+1581.55506]FSQILPDPSKPSK.R	F.NFSQILPDPSKPSK.R	NFSQILPDPSKPSK,FRS,1@1581.55506	N1(NGlycan / 1581.5551)	HexNAc(3)Hex(6)	0.00036	0.00087	3.44	352.7	115.9	115.9	3	1047.13	1047.13	-0.48		3139.38	3139.38	Specific	1	18.6	>SARS-CoV-2 S spike glycoprotein 2P[Severe acute respiratory syndrome coronavirus 2]	1	62.1468	controllerType=0 controllerNumber=1 scan=20573	17323		11041_hcov_s2p_2_tc_1.20573.20573.3	hcd	3.49	3138.37	3138.37	0	0	0	0	3.2e-05	7.7e-05	FTMS + p NSI d Full ms2 1047.7987@hcd28.00 [120.0000-2000.0000]
1352 | 351438	1	801	F.N[+1378.47569]FSQILPDPSKPSK[+43.00581]R.S	F.NFSQILPDPSKPSKR.S	NFSQILPDPSKPSKR,FSF,1@1378.47569,14@43.00581	N1(NGlycan / 1378.4757); K14(Carbamyl / 43.0058)	HexNAc(2)Hex(6)	1.6e-11	3.8e-11	10.8	708.5	684.7	6.4	3	1045.81	1045.81	-0.55		3135.41	3135.41	Specific	1	23.7	>SARS-CoV-2 S spike glycoprotein 2P[Severe acute respiratory syndrome coronavirus 2]	1	66.8333	controllerType=0 controllerNumber=1 scan=22241	18899		11041_hcov_s2p_2_tc_1.22241.22241.3	hcd	10.73	3134.4	3134.4	0	0	0	0	2.7e-12	6.5e-12	FTMS + p NSI d Full ms2 1046.1422@hcd28.00 [120.0000-2000.0000]
1353 | 351838	1	801	F.N[+1378.47569]FSQILPDPSK[+43.00581]PSKR.S	F.NFSQILPDPSKPSKR.S	NFSQILPDPSKPSKR,FSF,1@1378.47569,11@43.00581	N1(NGlycan / 1378.4757); K11(Carbamyl / 43.0058)	HexNAc(2)Hex(6)	3e-09	7.1e-09	8.52	646	631.1	4.2	3	1045.81	1045.81	-0.9		3135.41	3135.41	Specific	1	22.2	>SARS-CoV-2 S spike glycoprotein 2P[Severe acute respiratory syndrome coronavirus 2]	1	67.4382	controllerType=0 controllerNumber=1 scan=22457	19104		11041_hcov_s2p_2_tc_1.22457.22457.3	hcd	9.22	3134.4	3134.4	0	0	0	0	4.7e-10	1.1e-09	FTMS + p NSI d Full ms2 1046.1417@hcd28.00 [120.0000-2000.0000]
1354 | 343345	1	801	F.N[+1419.50224]FSQILPDPSKPSKR.S	F.NFSQILPDPSKPSKR.S	NFSQILPDPSKPSKR,FSF,1@1419.50224	N1(NGlycan / 1419.5022)	HexNAc(3)Hex(5)	2.4e-08	5.6e-08	7.63	598.5	598.5	542	4	784.113	784.113	-0.65		3133.43	3133.43	Specific	1	22.2	>SARS-CoV-2 S spike glycoprotein 2P[Severe acute respiratory syndrome coronavirus 2]	1	50.501	controllerType=0 controllerNumber=1 scan=16373	13366		11041_hcov_s2p_2_tc_1.16373.16373.4	hcd	8.53	3132.42	3132.42	0	0	0	0	2.9e-09	6.9e-09	FTMS + p NSI d Full ms2 784.6139@hcd28.00 [120.0000-2000.0000]
1357 | 342943	1	801	F.N[+1403.50732]FSQILPDPSKPSKR.S	F.NFSQILPDPSKPSKR.S	NFSQILPDPSKPSKR,FSF,1@1403.50732	N1(NGlycan / 1403.5073)	HexNAc(3)Hex(4)Fuc(1)	3.7e-07	8.8e-07	6.44	410.4	410.4	410.4	4	780.114	780.114	-0.64		3117.43	3117.44	Specific	1	17	>SARS-CoV-2 S spike glycoprotein 2P[Severe acute respiratory syndrome coronavirus 2]	1	50.0095	controllerType=0 controllerNumber=1 scan=16211	13213		11041_hcov_s2p_2_tc_1.16211.16211.4	hcd	6.44	3116.43	3116.43	0	0	0	0	7.7e-08	1.8e-07	FTMS + p NSI d Full ms2 780.1138@hcd28.00 [120.0000-2000.0000]
1359 | 347593	1	801	F.N[+1540.52851]FSQILPDPSKPSK.R	F.NFSQILPDPSKPSK.R	NFSQILPDPSKPSK,FRS,1@1540.52851	N1(NGlycan / 1540.5285)	HexNAc(2)Hex(7)	2.5e-11	6.1e-11	10.6	742	537.3	537.3	3	1033.46	1033.46	-0.39		3098.35	3098.36	Specific	1	24.6	>SARS-CoV-2 S spike glycoprotein 2P[Severe acute respiratory syndrome coronavirus 2]	1	61.237	controllerType=0 controllerNumber=1 scan=20268	17035		11041_hcov_s2p_2_tc_1.20268.20268.3	hcd	11.5	3097.35	3097.35	0	0	0	0	4.7e-12	1.1e-11	FTMS + p NSI d Full ms2 1033.7909@hcd28.00 [120.0000-2000.0000]
1360 | 342425	1	801	F.N[+1378.47569]FSQILPDPSKPSKR.S	F.NFSQILPDPSKPSKR.S	NFSQILPDPSKPSKR,FSF,1@1378.47569	N1(NGlycan / 1378.4757)	HexNAc(2)Hex(6)	4.5e-12	1.1e-11	11.35	769.9	671.5	671.5	4	773.855	773.856	-1.31		3092.4	3092.4	Specific	1	27.6	>SARS-CoV-2 S spike glycoprotein 2P[Severe acute respiratory syndrome coronavirus 2]	1	49.4395	controllerType=0 controllerNumber=1 scan=16034	13046		11041_hcov_s2p_2_tc_1.16034.16034.4	hcd	12.25	3091.39	3091.4	0	0	0	0	9.8e-13	2.3e-12	FTMS + p NSI d Full ms2 774.1061@hcd28.00 [120.0000-2000.0000]
1365 | 352094	1	801	F.N[+1216.42286]FSQILPDPSK[+43.00581]PSK[+57.02146]R.S	F.NFSQILPDPSKPSKR.S	NFSQILPDPSKPSKR,FSF,1@1216.42286,11@43.00581,14@57.02146	N1(NGlycan / 1216.4229); K11(Carbamyl / 43.0058); K14(Carbamidomethyl / 57.0215)	HexNAc(2)Hex(5)	2.7e-06	6.5e-06	5.57	419.7	338.6	8.2	3	1010.8	1010.8	-0.49		3030.38	3030.38	Specific	1	16.8	>SARS-CoV-2 S spike glycoprotein 2P[Severe acute respiratory syndrome coronavirus 2]	1	67.7414	controllerType=0 controllerNumber=1 scan=22566	19207		11041_hcov_s2p_2_tc_1.22566.22566.3	hcd	5.14	3029.37	3029.37	0	0	0	0	4.3e-07	1e-06	FTMS + p NSI d Full ms2 1011.4652@hcd28.00 [120.0000-2000.0000]
1366 | 351403	1	801	F.N[+1216.42286]FSQILPDPSK[+57.02146]PSK[+43.00581]R.S	F.NFSQILPDPSKPSKR.S	NFSQILPDPSKPSKR,FSF,1@1216.42286,11@57.02146,14@43.00581	N1(NGlycan / 1216.4229); K11(Carbamidomethyl / 57.0215); K14(Carbamyl / 43.0058)	HexNAc(2)Hex(5)	4.6e-07	1.1e-06	6.34	361	361	31.9	3	1010.8	1010.8	-1.46		3030.37	3030.38	Specific	1	19.2	>SARS-CoV-2 S spike glycoprotein 2P[Severe acute respiratory syndrome coronavirus 2]	1	66.7827	controllerType=0 controllerNumber=1 scan=22223	18882		11041_hcov_s2p_2_tc_1.22223.22223.3	hcd	5.8	3029.37	3029.37	0	0	0	0	1e-07	2.4e-07	FTMS + p NSI d Full ms2 1011.1322@hcd28.00 [120.0000-2000.0000]
1368 | 349482	1	801	F.N[+1460.52878]FSQILPDPSKPSK.R	F.NFSQILPDPSKPSK.R	NFSQILPDPSKPSK,FRS,1@1460.52878	N1(NGlycan / 1460.5288)	HexNAc(4)Hex(4)	0.00046	0.0011	3.33	377.1	92.2	92.2	3	1006.79	1006.79	-0.82		3018.35	3018.36	Specific	1	16.9	>SARS-CoV-2 S spike glycoprotein 2P[Severe acute respiratory syndrome coronavirus 2]	1	62.9813	controllerType=0 controllerNumber=1 scan=20851	17586		11041_hcov_s2p_2_tc_1.20851.20851.3	hcd	3.22	3017.35	3017.35	0	0.00037	0	0.00098	4.1e-05	0.00037	FTMS + p NSI d Full ms2 1007.1233@hcd28.00 [120.0000-2000.0000]
1369 | 360079	1	801	F.N[+1216.42286]FSQILPDPSK[+43.00581]PSKR[+43.00581].S	F.NFSQILPDPSKPSKR.S	NFSQILPDPSKPSKR,FSF,1@1216.42286,11@43.00581,15@43.00581	N1(NGlycan / 1216.4229); K11(Carbamyl / 43.0058); R15(Carbamyl / 43.0058)	HexNAc(2)Hex(5)	1.6e-08	3.8e-08	7.8	570.8	570.8	56.4	3	1006.13	1006.13	-0.61		3016.36	3016.36	Specific	1	22.2	>SARS-CoV-2 S spike glycoprotein 2P[Severe acute respiratory syndrome coronavirus 2]	1	87.3944	controllerType=0 controllerNumber=1 scan=30147	26290		11041_hcov_s2p_2_tc_1.30147.30147.3	hcd	7.73	3015.35	3015.36	0	0	0	0	1.5e-09	3.7e-09	FTMS + p NSI d Full ms2 1006.7933@hcd28.00 [120.0000-2000.0000]
1370 | 352054	1	801	F.N[+1257.44941]FSQILPDPSKPSK[+43.00581]R.S	F.NFSQILPDPSKPSKR.S	NFSQILPDPSKPSKR,FSF,1@1257.44941,14@43.00581	N1(NGlycan / 1257.4494); K14(Carbamyl / 43.0058)	HexNAc(3)Hex(4)	2.5e-07	5.9e-07	6.61	435.9	435.9	6	3	1005.47	1005.47	-0.64		3014.38	3014.38	Specific	1	17.1	>SARS-CoV-2 S spike glycoprotein 2P[Severe acute respiratory syndrome coronavirus 2]	1	67.7063	controllerType=0 controllerNumber=1 scan=22554	19196		11041_hcov_s2p_2_tc_1.22554.22554.3	hcd	6.64	3013.37	3013.38	0	0	0	0	4.5e-08	1.1e-07	FTMS + p NSI d Full ms2 1005.7999@hcd28.00 [120.0000-2000.0000]
1371 | 352815	1	801	F.N[+1257.44941]FSQILPDPSK[+43.00581]PSKR.S	F.NFSQILPDPSKPSKR.S	NFSQILPDPSKPSKR,FSF,1@1257.44941,11@43.00581	N1(NGlycan / 1257.4494); K11(Carbamyl / 43.0058)	HexNAc(3)Hex(4)	7.6e-05	0.00018	4.12	243.6	147.8	32.8	3	1005.47	1005.47	-0.64		3014.38	3014.38	Specific	1	14.9	>SARS-CoV-2 S spike glycoprotein 2P[Severe acute respiratory syndrome coronavirus 2]	1	68.8441	controllerType=0 controllerNumber=1 scan=22962	19582		11041_hcov_s2p_2_tc_1.22962.22962.3	hcd	3.81	3013.37	3013.38	0	0	0	0	8.7e-06	2.1e-05	FTMS + p NSI d Full ms2 1005.7996@hcd28.00 [120.0000-2000.0000]
1372 | 343506	1	801	F.N[+1298.47596]FSQILPDPSKPSKR.S	F.NFSQILPDPSKPSKR.S	NFSQILPDPSKPSKR,FSF,1@1298.47596	N1(NGlycan / 1298.476)	HexNAc(4)Hex(3)	3e-05	7.1e-05	4.53	318.4	318.4	234.1	4	753.855	753.856	-2.24		3012.4	3012.4	Specific	1	14.6	>SARS-CoV-2 S spike glycoprotein 2P[Severe acute respiratory syndrome coronavirus 2]	1	50.725	controllerType=0 controllerNumber=1 scan=16450	13439		11041_hcov_s2p_2_tc_1.16450.16450.4	hcd	4.44	3011.39	3011.4	0	0	0	0	3.9e-06	9.4e-06	FTMS + p NSI d Full ms2 754.1056@hcd28.00 [120.0000-2000.0000]
1373 | 348812	1	801	F.N[+1444.53387]FSQILPDPSKPSK.R	F.NFSQILPDPSKPSK.R	NFSQILPDPSKPSK,FRS,1@1444.53387	N1(NGlycan / 1444.5339)	HexNAc(4)Hex(3)Fuc(1)	8.2e-05	0.0002	4.08	482.9	154.5	154.5	3	1001.46	1001.46	-1.28		3002.36	3002.36	Specific	1	18.4	>SARS-CoV-2 S spike glycoprotein 2P[Severe acute respiratory syndrome coronavirus 2]	1	62.4426	controllerType=0 controllerNumber=1 scan=20665	17410		11041_hcov_s2p_2_tc_1.20665.20665.3	hcd	4.08	3001.35	3001.35	0	0	0	0	9.4e-06	2.3e-05	FTMS + p NSI d Full ms2 1001.7928@hcd28.00 [120.0000-2000.0000]
1375 | 352201	1	801	F.N[+1241.45450]FSQILPDPSK[+43.00581]PSKR.S	F.NFSQILPDPSKPSKR.S	NFSQILPDPSKPSKR,FSF,1@1241.45450,11@43.00581	N1(NGlycan / 1241.4545); K11(Carbamyl / 43.0058)	HexNAc(3)Hex(3)Fuc(1)	1.5e-05	3.5e-05	4.83	271.5	208.4	0.8	3	1000.13	1000.13	-0.55		2998.39	2998.39	Specific	1	15	>SARS-CoV-2 S spike glycoprotein 2P[Severe acute respiratory syndrome coronavirus 2]	1	67.8526	controllerType=0 controllerNumber=1 scan=22609	19248		11041_hcov_s2p_2_tc_1.22609.22609.3	hcd	4.52	2997.38	2997.38	0	0	0	0	2.1e-06	5e-06	FTMS + p NSI d Full ms2 1000.8018@hcd28.00 [120.0000-2000.0000]
1376 | 351619	1	801	F.N[+1241.45450]FSQILPDPSKPSK[+43.00581]R.S	F.NFSQILPDPSKPSKR.S	NFSQILPDPSKPSKR,FSF,1@1241.45450,14@43.00581	N1(NGlycan / 1241.4545); K14(Carbamyl / 43.0058)	HexNAc(3)Hex(3)Fuc(1)	0.00035	0.00083	3.46	228.1	228.1	20	3	1000.13	1000.13	-1.04		2998.39	2998.39	Specific	1	12.9	>SARS-CoV-2 S spike glycoprotein 2P[Severe acute respiratory syndrome coronavirus 2]	1	67.1094	controllerType=0 controllerNumber=1 scan=22336	18989		11041_hcov_s2p_2_tc_1.22336.22336.3	hcd	4.48	2997.38	2997.38	0	0	0	0	3.1e-05	7.4e-05	FTMS + p NSI d Full ms2 1000.4655@hcd28.00 [120.0000-2000.0000]
1378 | 342852	1	801	F.N[+1216.42286]FSQILPDPSKPSK[+57.02146]R.S	F.NFSQILPDPSKPSKR.S	NFSQILPDPSKPSKR,FSF,1@1216.42286,14@57.02146	N1(NGlycan / 1216.4229); K14(Carbamidomethyl / 57.0215)	HexNAc(2)Hex(5)	1.6e-13	3.8e-13	12.8	808.8	808.8	0.8	3	996.462	996.462	-0.74		2987.37	2987.37	Specific	1	26.7	>SARS-CoV-2 S spike glycoprotein 2P[Severe acute respiratory syndrome coronavirus 2]	1	49.8703	controllerType=0 controllerNumber=1 scan=16170	13174		11041_hcov_s2p_2_tc_1.16170.16170.3	hcd	12.73	2986.36	2986.37	0	0	0	0	3.3e-14	8e-14	FTMS + p NSI d Full ms2 996.7960@hcd28.00 [120.0000-2000.0000]
1379 | 342927	1	801	F.N[+1216.42286]FSQILPDPSK[+57.02146]PSKR.S	F.NFSQILPDPSKPSKR.S	NFSQILPDPSKPSKR,FSF,1@1216.42286,11@57.02146	N1(NGlycan / 1216.4229); K11(Carbamidomethyl / 57.0215)	HexNAc(2)Hex(5)	4.5e-11	1.1e-10	10.35	732.2	732.2	2	4	747.598	747.599	-0.99		2987.37	2987.37	Specific	1	24.6	>SARS-CoV-2 S spike glycoprotein 2P[Severe acute respiratory syndrome coronavirus 2]	1	49.9757	controllerType=0 controllerNumber=1 scan=16202	13204		11041_hcov_s2p_2_tc_1.16202.16202.4	hcd	11.05	2986.36	2986.37	0	0	0	0	8.6e-12	2e-11	FTMS + p NSI d Full ms2 747.8479@hcd28.00 [120.0000-2000.0000]
1380 | 358929	1	801	F.N[+1378.47569]FSQILPDPSK[+43.00581]PSK.R	F.NFSQILPDPSKPSK.R	NFSQILPDPSKPSK,FRS,1@1378.47569,11@43.00581	N1(NGlycan / 1378.4757); K11(Carbamyl / 43.0058)	HexNAc(2)Hex(6)	9e-06	2.1e-05	5.05	360.7	242.3	80.1	3	993.774	993.774	-0.26		2979.31	2979.31	Specific	1	15.9	>SARS-CoV-2 S spike glycoprotein 2P[Severe acute respiratory syndrome coronavirus 2]	1	82.4432	controllerType=0 controllerNumber=1 scan=28139	24466		11041_hcov_s2p_2_tc_1.28139.28139.3	hcd	5	2978.3	2978.3	0	0	0	0	1.2e-06	2.9e-06	FTMS + p NSI d Full ms2 994.4413@hcd28.00 [120.0000-2000.0000]
1381 | 348497	1	801	F.N[+1419.50224]FSQILPDPSKPSK.R	F.NFSQILPDPSKPSK.R	NFSQILPDPSKPSK,FRS,1@1419.50224	N1(NGlycan / 1419.5022)	HexNAc(3)Hex(5)	4.8e-09	1.1e-08	8.32	621.4	439.6	439.6	3	993.113	993.115	-1.59		2977.32	2977.33	Specific	1	22	>SARS-CoV-2 S spike glycoprotein 2P[Severe acute respiratory syndrome coronavirus 2]	1	62.2079	controllerType=0 controllerNumber=1 scan=20595	17344		11041_hcov_s2p_2_tc_1.20595.20595.3	hcd	9.22	2976.32	2976.32	0	0	0	0	7.4e-10	1.8e-09	FTMS + p NSI d Full ms2 993.4484@hcd28.00 [120.0000-2000.0000]
1382 | 351579	1	801	F.N[+1216.42286]FSQILPDPSKPSK[+43.00581]R.S	F.NFSQILPDPSKPSKR.S	NFSQILPDPSKPSKR,FSF,1@1216.42286,14@43.00581	N1(NGlycan / 1216.4229); K14(Carbamyl / 43.0058)	HexNAc(2)Hex(5)	3e-12	7.1e-12	11.52	799.6	799.6	8.1	3	991.79	991.79	-0.86		2973.35	2973.36	Specific	1	25.3	>SARS-CoV-2 S spike glycoprotein 2P[Severe acute respiratory syndrome coronavirus 2]	1	67.0456	controllerType=0 controllerNumber=1 scan=22312	18966		11041_hcov_s2p_2_tc_1.22312.22312.3	hcd	12.45	2972.35	2972.35	0	0	0	0	6.8e-13	1.6e-12	FTMS + p NSI d Full ms2 992.1245@hcd28.00 [120.0000-2000.0000]
1383 | 352793	1	801	F.N[+1216.42286]FSQILPDPSK[+43.00581]PSKR.S	F.NFSQILPDPSKPSKR.S	NFSQILPDPSKPSKR,FSF,1@1216.42286,11@43.00581	N1(NGlycan / 1216.4229); K11(Carbamyl / 43.0058)	HexNAc(2)Hex(5)	3e-10	7.1e-10	9.52	690	690	33.4	3	991.79	991.79	-0.8		2973.35	2973.36	Specific	1	23.8	>SARS-CoV-2 S spike glycoprotein 2P[Severe acute respiratory syndrome coronavirus 2]	1	68.7812	controllerType=0 controllerNumber=1 scan=22939	19560		11041_hcov_s2p_2_tc_1.22939.22939.3	hcd	10.22	2972.35	2972.35	0	0	0	0	4.5e-11	1.1e-10	FTMS + p NSI d Full ms2 992.1241@hcd28.00 [120.0000-2000.0000]
1384 | 357402	1	801	F.[+43.00581]N[+1216.42286]FSQILPDPSKPSKR.S	F.NFSQILPDPSKPSKR.S	NFSQILPDPSKPSKR,FSF,0@43.00581,1@1216.42286	NTerm(Carbamyl / 43.0058); N1(NGlycan / 1216.4229)	HexNAc(2)Hex(5)	9.7e-06	2.3e-05	5.01	291.6	291.6	291.6	3	991.79	991.79	-0.37		2973.36	2973.36	Specific	1	17.3	>SARS-CoV-2 S spike glycoprotein 2P[Severe acute respiratory syndrome coronavirus 2]	1	75.5958	controllerType=0 controllerNumber=1 scan=25491	21974		11041_hcov_s2p_2_tc_1.25491.25491.3	hcd	4.92	2972.35	2972.35	0	0	0	0	1.4e-06	3.3e-06	FTMS + p NSI d Full ms2 992.4579@hcd28.00 [120.0000-2000.0000]
1385 | 343031	1	801	F.N[+1257.44941]FSQILPDPSKPSKR.S	F.NFSQILPDPSKPSKR.S	NFSQILPDPSKPSKR,FSF,1@1257.44941	N1(NGlycan / 1257.4494)	HexNAc(3)Hex(4)	4.5e-11	1.1e-10	10.35	701.7	597.8	597.8	4	743.599	743.6	-1.47		2971.37	2971.38	Specific	1	21.1	>SARS-CoV-2 S spike glycoprotein 2P[Severe acute respiratory syndrome coronavirus 2]	1	50.0893	controllerType=0 controllerNumber=1 scan=16235	13235		11041_hcov_s2p_2_tc_1.16235.16235.4	hcd	10.25	2970.37	2970.37	0	0	0	0	8.7e-12	2.1e-11	FTMS + p NSI d Full ms2 743.8492@hcd28.00 [120.0000-2000.0000]
1386 | 348614	1	801	F.N[+1403.50732]FSQILPDPSKPSK.R	F.NFSQILPDPSKPSK.R	NFSQILPDPSKPSK,FRS,1@1403.50732	N1(NGlycan / 1403.5073)	HexNAc(3)Hex(4)Fuc(1)	0.00012	0.00029	3.92	355.6	160	160	3	987.783	987.783	-0.45		2961.33	2961.33	Specific	1	18.6	>SARS-CoV-2 S spike glycoprotein 2P[Severe acute respiratory syndrome coronavirus 2]	1	62.2896	controllerType=0 controllerNumber=1 scan=20620	17368		11041_hcov_s2p_2_tc_1.20620.20620.3	hcd	3.98	2960.33	2960.33	0	0	0	0	1.3e-05	3.2e-05	FTMS + p NSI d Full ms2 988.1156@hcd28.00 [120.0000-2000.0000]
1387 | 342898	1	801	F.N[+1241.45450]FSQILPDPSKPSKR.S	F.NFSQILPDPSKPSKR.S	NFSQILPDPSKPSKR,FSF,1@1241.45450	N1(NGlycan / 1241.4545)	HexNAc(3)Hex(3)Fuc(1)	1.8e-05	4.3e-05	4.75	347.1	299.8	299.8	3	985.798	985.799	-1.48		2955.38	2955.38	Specific	1	17.1	>SARS-CoV-2 S spike glycoprotein 2P[Severe acute respiratory syndrome coronavirus 2]	1	49.9539	controllerType=0 controllerNumber=1 scan=16196	13199		11041_hcov_s2p_2_tc_1.16196.16196.3	hcd	4.81	2954.37	2954.38	0	0	0	0	2.5e-06	6e-06	FTMS + p NSI d Full ms2 986.4655@hcd28.00 [120.0000-2000.0000]
1389 | 297856	1	801	F.N[+1378.47569]FSQILPDPSKPSK.R	F.NFSQILPDPSKPSK.R	NFSQILPDPSKPSK,FRS,1@1378.47569	N1(NGlycan / 1378.4757)	HexNAc(2)Hex(6)	4.8e-11	1.1e-10	10.32	701.4	523.6	523.6	3	979.438	979.439	-0.88		2936.3	2936.3	Specific	1	23	>SARS-CoV-2 S spike glycoprotein 2P[Severe acute respiratory syndrome coronavirus 2]	1	61.483	controllerType=0 controllerNumber=1 scan=20348	17110		11041_hcov_s2p_2_tc_1.20348.20348.3	hcd	10.22	2935.29	2935.3	0	0	0	0	9.1e-12	2.2e-11	FTMS + p NSI d Full ms2 979.7726@hcd28.00 [120.0000-2000.0000]
1390 | 291710	1	801	F.N[+1216.42286]FSQILPDPSKPSKR.S	F.NFSQILPDPSKPSKR.S	NFSQILPDPSKPSKR,FSF,1@1216.42286	N1(NGlycan / 1216.4229)	HexNAc(2)Hex(5)	1.1e-13	2.5e-13	12.97	879.5	879.5	879.5	4	733.343	733.343	0.23		2930.35	2930.35	Specific	1	26.7	>SARS-CoV-2 S spike glycoprotein 2P[Severe acute respiratory syndrome coronavirus 2]	1	49.9166	controllerType=0 controllerNumber=1 scan=16183	13186		11041_hcov_s2p_2_tc_1.16183.16183.4	hcd	13.87	2929.34	2929.34	0	0	0	0	2.3e-14	5.4e-14	FTMS + p NSI d Full ms2 733.5942@hcd28.00 [120.0000-2000.0000]
1392 | 298520	1	801	F.N[+1298.47596]FSQILPDPSKPSK.R	F.NFSQILPDPSKPSK.R	NFSQILPDPSKPSK,FRS,1@1298.47596	N1(NGlycan / 1298.476)	HexNAc(4)Hex(3)	8.3e-05	0.0002	4.08	405.2	122.3	122.3	3	952.772	952.773	-0.77		2856.3	2856.3	Specific	1	18.3	>SARS-CoV-2 S spike glycoprotein 2P[Severe acute respiratory syndrome coronavirus 2]	1	63.5414	controllerType=0 controllerNumber=1 scan=21043	17768		11041_hcov_s2p_2_tc_1.21043.21043.3	hcd	4.08	2855.29	2855.3	0	0	0	0	9.5e-06	2.3e-05	FTMS + p NSI d Full ms2 953.4399@hcd28.00 [120.0000-2000.0000]
1395 | 297377	1	801	F.N[+1216.42286]FSQILPDPSK[+57.02146]PSK.R	F.NFSQILPDPSKPSK.R	NFSQILPDPSKPSK,FRS,1@1216.42286,11@57.02146	N1(NGlycan / 1216.4229); K11(Carbamidomethyl / 57.0215)	HexNAc(2)Hex(5)	4.8e-05	0.00011	4.32	356.9	203.4	49.1	3	944.427	944.429	-2.32		2831.26	2831.27	Specific	1	16.7	>SARS-CoV-2 S spike glycoprotein 2P[Severe acute respiratory syndrome coronavirus 2]	1	58.407	controllerType=0 controllerNumber=1 scan=19305	16128		11041_hcov_s2p_2_tc_1.19305.19305.3	hcd	4.44	2830.26	2830.26	0	0	0	0	6.1e-06	1.5e-05	FTMS + p NSI d Full ms2 944.7619@hcd28.00 [120.0000-2000.0000]
1396 | 297485	1	801	F.N[+1216.42286]FSQILPDPSKPSK[+57.02146].R	F.NFSQILPDPSKPSK.R	NFSQILPDPSKPSK,FRS,1@1216.42286,14@57.02146	N1(NGlycan / 1216.4229); K14(Carbamidomethyl / 57.0215)	HexNAc(2)Hex(5)	0.00034	0.00082	3.47	287.1	144.3	33.5	3	944.426	944.429	-2.71		2831.26	2831.27	Specific	1	16.6	>SARS-CoV-2 S spike glycoprotein 2P[Severe acute respiratory syndrome coronavirus 2]	1	58.851	controllerType=0 controllerNumber=1 scan=19468	16281		11041_hcov_s2p_2_tc_1.19468.19468.3	hcd	3.43	2830.26	2830.26	0	0	0	0	3.1e-05	7.4e-05	FTMS + p NSI d Full ms2 944.7616@hcd28.00 [120.0000-2000.0000]
1397 | 298275	1	801	F.N[+1501.55533][+79.95680]FSQILPDPSK.P	F.NFSQILPDPSK.P	NFSQILPDPSK,FPS,1@1501.55533,1@79.95680	N1(NGlycan / 1581.5121)	HexNAc(5)Hex(3) 79.9568	2.3e-06	5.6e-06	5.63	382.2	382.2	97.3	4	707.545	707.545	-0.73		2827.16	2827.16	Specific	1	14.7	>SARS-CoV-2 S spike glycoprotein 2P[Severe acute respiratory syndrome coronavirus 2]	1	62.8234	controllerType=0 controllerNumber=1 scan=20798	17536		11041_hcov_s2p_2_tc_1.20798.20798.3	hcd	5.56	2826.15	2826.15	0	0	0	0	3.9e-07	9.3e-07	FTMS + p NSI d Full ms2 709.3502@hcd28.00 [120.0000-2000.0000]
1398 | 307048	1	801	F.N[+1216.42286]FSQILPDPSK[+43.00581]PSK.R	F.NFSQILPDPSKPSK.R	NFSQILPDPSKPSK,FRS,1@1216.42286,11@43.00581	N1(NGlycan / 1216.4229); K11(Carbamyl / 43.0058)	HexNAc(2)Hex(5)	8.2e-06	2e-05	5.09	434.3	351.4	56.9	3	939.756	939.757	-1.15		2817.25	2817.26	Specific	1	18.9	>SARS-CoV-2 S spike glycoprotein 2P[Severe acute respiratory syndrome coronavirus 2]	1	82.4197	controllerType=0 controllerNumber=1 scan=28130	24458		11041_hcov_s2p_2_tc_1.28130.28130.3	hcd	5.15	2816.25	2816.25	0	0	0	0	1.1e-06	2.7e-06	FTMS + p NSI d Full ms2 939.7546@hcd28.00 [120.0000-2000.0000]
1399 | 298423	1	801	F.N[+1257.44941]FSQILPDPSKPSK.R	F.NFSQILPDPSKPSK.R	NFSQILPDPSKPSK,FRS,1@1257.44941	N1(NGlycan / 1257.4494)	HexNAc(3)Hex(4)	8.2e-06	2e-05	5.08	549.6	289.5	289.5	3	939.096	939.097	-1.13		2815.27	2815.28	Specific	1	19.3	>SARS-CoV-2 S spike glycoprotein 2P[Severe acute respiratory syndrome coronavirus 2]	1	63.2649	controllerType=0 controllerNumber=1 scan=20950	17680		11041_hcov_s2p_2_tc_1.20950.20950.3	hcd	5.8	2814.27	2814.27	0	0	0	0	1.1e-06	2.7e-06	FTMS + p NSI d Full ms2 939.4296@hcd28.00 [120.0000-2000.0000]
1400 | 299262	1	801	F.N[+1054.37004]FSQILPDPSKPSK[+43.00581]R.S	F.NFSQILPDPSKPSKR.S	NFSQILPDPSKPSKR,FSF,1@1054.37004,14@43.00581	N1(NGlycan / 1054.37); K14(Carbamyl / 43.0058)	HexNAc(2)Hex(4)	7.1e-14	1.7e-13	13.15	852.8	807.2	6.9	3	937.774	937.773	0.75		2811.31	2811.3	Specific	1	29	>SARS-CoV-2 S spike glycoprotein 2P[Severe acute respiratory syndrome coronavirus 2]	1	67.4524	controllerType=0 controllerNumber=1 scan=22462	19109		11041_hcov_s2p_2_tc_1.22462.22462.3	hcd	13.07	2810.3	2810.3	0	0	0	0	1.9e-14	4.5e-14	FTMS + p NSI d Full ms2 938.4421@hcd28.00 [120.0000-2000.0000]
1401 | 299373	1	801	F.N[+1054.37004]FSQILPDPSK[+43.00581]PSKR.S	F.NFSQILPDPSKPSKR.S	NFSQILPDPSKPSKR,FSF,1@1054.37004,11@43.00581	N1(NGlycan / 1054.37); K11(Carbamyl / 43.0058)	HexNAc(2)Hex(4)	1e-12	2.5e-12	11.99	829.2	818.5	0.1	3	937.774	937.773	1.14		2811.31	2811.3	Specific	1	27.1	>SARS-CoV-2 S spike glycoprotein 2P[Severe acute respiratory syndrome coronavirus 2]	1	67.9234	controllerType=0 controllerNumber=1 scan=22636	19274		11041_hcov_s2p_2_tc_1.22636.22636.3	hcd	12.68	2810.3	2810.3	0	0	0	0	1.9e-13	4.5e-13	FTMS + p NSI d Full ms2 938.1076@hcd28.00 [120.0000-2000.0000]
1402 | 291945	1	801	F.N[+1095.39659]FSQILPDPSKPSKR.S	F.NFSQILPDPSKPSKR.S	NFSQILPDPSKPSKR,FSF,1@1095.39659	N1(NGlycan / 1095.3966)	HexNAc(3)Hex(3)	3.1e-07	7.5e-07	6.5	528.2	528.2	528.2	4	703.085	703.087	-2.05		2809.32	2809.32	Specific	1	19.9	>SARS-CoV-2 S spike glycoprotein 2P[Severe acute respiratory syndrome coronavirus 2]	1	51.0297	controllerType=0 controllerNumber=1 scan=16562	13545		11041_hcov_s2p_2_tc_1.16562.16562.4	hcd	7.22	2808.31	2808.32	0	0	0	0	6.5e-08	1.6e-07	FTMS + p NSI d Full ms2 703.3362@hcd28.00 [120.0000-2000.0000]
1403 | 298498	1	801	F.N[+1241.45450]FSQILPDPSKPSK.R	F.NFSQILPDPSKPSK.R	NFSQILPDPSKPSK,FRS,1@1241.45450	N1(NGlycan / 1241.4545)	HexNAc(3)Hex(3)Fuc(1)	0.00025	0.00061	3.6	379	87.5	87.5	3	933.765	933.765	-0.57		2799.28	2799.28	Specific	1	16.7	>SARS-CoV-2 S spike glycoprotein 2P[Severe acute respiratory syndrome coronavirus 2]	1	63.3446	controllerType=0 controllerNumber=1 scan=20978	17707		11041_hcov_s2p_2_tc_1.20978.20978.3	hcd	3.49	2798.27	2798.27	0	0	0	0	2.4e-05	5.7e-05	FTMS + p NSI d Full ms2 934.0981@hcd28.00 [120.0000-2000.0000]
1404 | 297795	1	801	F.N[+1216.42286]FSQILPDPSKPSK.R	F.NFSQILPDPSKPSK.R	NFSQILPDPSKPSK,FRS,1@1216.42286	N1(NGlycan / 1216.4229)	HexNAc(2)Hex(5)	5.2e-11	1.2e-10	10.28	721.6	491.5	491.5	3	925.42	925.422	-1.56		2774.25	2774.25	Specific	1	24.7	>SARS-CoV-2 S spike glycoprotein 2P[Severe acute respiratory syndrome coronavirus 2]	1	61.0329	controllerType=0 controllerNumber=1 scan=20202	16973		11041_hcov_s2p_2_tc_1.20202.20202.3	hcd	11.18	2773.24	2773.24	0	0	0	0	1e-11	2.4e-11	FTMS + p NSI d Full ms2 926.0887@hcd28.00 [120.0000-2000.0000]
1405 | 291892	1	801	F.N[+1054.37004]FSQILPDPSKPSKR.S	F.NFSQILPDPSKPSKR.S	NFSQILPDPSKPSKR,FSF,1@1054.37004	N1(NGlycan / 1054.37)	HexNAc(2)Hex(4)	1.2e-14	2.9e-14	13.91	910.5	910.5	910.5	4	692.828	692.83	-3.42		2768.29	2768.3	Specific	1	32.1	>SARS-CoV-2 S spike glycoprotein 2P[Severe acute respiratory syndrome coronavirus 2]	1	50.8766	controllerType=0 controllerNumber=1 scan=16499	13485		11041_hcov_s2p_2_tc_1.16499.16499.4	hcd	14.81	2767.28	2767.29	0	0	0	0	2.1e-15	4.9e-15	FTMS + p NSI d Full ms2 693.3292@hcd28.00 [120.0000-2000.0000]
1407 | 298573	1	801	F.N[+1095.39659]FSQILPDPSKPSK.R	F.NFSQILPDPSKPSK.R	NFSQILPDPSKPSK,FRS,1@1095.39659	N1(NGlycan / 1095.3966)	HexNAc(3)Hex(3)	3.4e-05	8.2e-05	4.46	415	177.6	177.6	3	885.079	885.079	-0.75		2653.22	2653.22	Specific	1	18.4	>SARS-CoV-2 S spike glycoprotein 2P[Severe acute respiratory syndrome coronavirus 2]	1	63.8258	controllerType=0 controllerNumber=1 scan=21140	17860		11041_hcov_s2p_2_tc_1.21140.21140.3	hcd	4.47	2652.21	2652.22	0	0	0	0	4.5e-06	1.1e-05	FTMS + p NSI d Full ms2 885.4127@hcd28.00 [120.0000-2000.0000]
1408 | 306497	1	801	F.N[+1216.42286]FSQILPDPSKPS.K	F.NFSQILPDPSKPS.K	NFSQILPDPSKPS,FKR,1@1216.42286	N1(NGlycan / 1216.4229)	HexNAc(2)Hex(5)	7.2e-07	1.7e-06	6.14	537.4	527.2	527.2	2	1323.58	1323.58	-0.23		2646.15	2646.16	CRagged	1	21.4	>SARS-CoV-2 S spike glycoprotein 2P[Severe acute respiratory syndrome coronavirus 2]	1	80.6165	controllerType=0 controllerNumber=1 scan=27429	23798		11041_hcov_s2p_2_tc_1.27429.27429.2	hcd	6.86	2645.15	2645.15	0	0	0	0	1.5e-07	3.5e-07	FTMS + p NSI d Full ms2 1324.0811@hcd28.00 [120.0000-2000.0000]
1409 | 298094	1	801	F.N[+1054.37004]FSQILPDPSKPSK.R	F.NFSQILPDPSKPSK.R	NFSQILPDPSKPSK,FRS,1@1054.37004	N1(NGlycan / 1054.37)	HexNAc(2)Hex(4)	2.5e-14	6.1e-14	13.6	886.1	717.1	717.1	3	871.403	871.404	-0.71		2612.2	2612.2	Specific	1	30	>SARS-CoV-2 S spike glycoprotein 2P[Severe acute respiratory syndrome coronavirus 2]	1	62.41	controllerType=0 controllerNumber=1 scan=20656	17402		11041_hcov_s2p_2_tc_1.20656.20656.3	hcd	14.5	2611.19	2611.19	0	0	0	0	1e-14	2.4e-14	FTMS + p NSI d Full ms2 871.7365@hcd28.00 [120.0000-2000.0000]
1410 | 291729	1	801	F.N[+892.31722]FSQILPDPSKPSKR.S	F.NFSQILPDPSKPSKR.S	NFSQILPDPSKPSKR,FSF,1@892.31722	N1(NGlycan / 892.3172)	HexNAc(2)Hex(3)	4.8e-17	1.2e-16	16.32	1006.8	1006.8	1006.8	4	652.316	652.317	-1.73		2606.24	2606.25	Specific	1	27.9	>SARS-CoV-2 S spike glycoprotein 2P[Severe acute respiratory syndrome coronavirus 2]	1	50.0522	controllerType=0 controllerNumber=1 scan=16223	13224		11041_hcov_s2p_2_tc_1.16223.16223.4	hcd	16.22	2605.23	2605.24	0	0	0	0	2.1e-17	5e-17	FTMS + p NSI d Full ms2 652.5668@hcd28.00 [120.0000-2000.0000]
1411 | 267795	1	801	F.N[+1216.42286]FSQILPDPSK.P	F.NFSQILPDPSK.P	NFSQILPDPSK,FPS,1@1216.42286	N1(NGlycan / 1216.4229)	HexNAc(2)Hex(5)	1e-08	2.4e-08	8	608	608	608	2	1231.54	1231.54	-0.51		2462.07	2462.07	Specific	1	23.2	>SARS-CoV-2 S spike glycoprotein 2P[Severe acute respiratory syndrome coronavirus 2]	1	76.5117	controllerType=0 controllerNumber=1 scan=25836	22302		11041_hcov_s2p_2_tc_1.25836.25836.2	hcd	7.9	2461.06	2461.06	0	0	0	0	1.1e-09	2.6e-09	FTMS + p NSI d Full ms2 1231.5375@hcd28.00 [120.0000-2000.0000]
1412 | 265282	1	801	F.N[+892.31722]FSQILPDPSKPSK.R	F.NFSQILPDPSKPSK.R	NFSQILPDPSKPSK,FRS,1@892.31722	N1(NGlycan / 892.3172)	HexNAc(2)Hex(3)	2.5e-13	6.1e-13	12.6	829.6	726.1	726.1	3	817.386	817.386	-0.2		2450.14	2450.14	Specific	1	21.9	>SARS-CoV-2 S spike glycoprotein 2P[Severe acute respiratory syndrome coronavirus 2]	1	62.9523	controllerType=0 controllerNumber=1 scan=20842	17578		11041_hcov_s2p_2_tc_1.20842.20842.2	hcd	13.5	2449.14	2449.14	0	0	0	0	7.3e-14	1.8e-13	FTMS + p NSI d Full ms2 818.2883@hcd28.00 [120.0000-1647.0000]
1579 | 338314	1	1064	L.HVTYVPAQEKN[+1647.61324]F.T	L.HVTYVPAQEKNF.T	HVTYVPAQEKNF,LTT,11@1647.61324	N11(NGlycan / 1647.6132)	HexNAc(5)Hex(3)Fuc(1)	9e-06	2.1e-05	5.05	318	278.4	278.4	3	1027.45	1027.45	-0.65		3080.33	3080.34	Specific	11	16.4	>SARS-CoV-2 S spike glycoprotein 2P[Severe acute respiratory syndrome coronavirus 2]	1	38.7968	controllerType=0 controllerNumber=1 scan=12078	9464		11041_hcov_s2p_2_tc_1.12078.12078.3	hcd	4.96	3079.33	3079.33	0	0	0	0	1.3e-06	3e-06	FTMS + p NSI d Full ms2 1027.7821@hcd28.00 [120.0000-2000.0000]
1580 | 337474	1	1064	L.HVTYVPAQEKN[+1540.52851]F.T	L.HVTYVPAQEKNF.T	HVTYVPAQEKNF,LTT,11@1540.52851	N11(NGlycan / 1540.5285)	HexNAc(2)Hex(7)	2e-05	4.7e-05	4.71	318.3	318.3	318.3	3	991.754	991.755	-1.32		2973.25	2973.25	Specific	11	16.8	>SARS-CoV-2 S spike glycoprotein 2P[Severe acute respiratory syndrome coronavirus 2]	1	36.4142	controllerType=0 controllerNumber=1 scan=11230	8681		11041_hcov_s2p_2_tc_1.11230.11230.3	hcd	4.62	2972.24	2972.24	0	0	0	0	2.8e-06	6.6e-06	FTMS + p NSI d Full ms2 991.7532@hcd28.00 [120.0000-2000.0000]
1581 | 288930	1	1064	L.HVTYVPAQEKN[+1444.53387]F.T	L.HVTYVPAQEKNF.T	HVTYVPAQEKNF,LTT,11@1444.53387	N11(NGlycan / 1444.5339)	HexNAc(4)Hex(3)Fuc(1)	5.4e-06	1.3e-05	5.27	382.4	331.9	331.9	3	959.756	959.757	-1.26		2877.25	2877.26	Specific	11	17.4	>SARS-CoV-2 S spike glycoprotein 2P[Severe acute respiratory syndrome coronavirus 2]	1	39.6337	controllerType=0 controllerNumber=1 scan=12377	9734		11041_hcov_s2p_2_tc_1.12377.12377.3	hcd	5.16	2876.24	2876.25	0	0	0	0	7.1e-07	1.7e-06	FTMS + p NSI d Full ms2 960.0892@hcd28.00 [120.0000-2000.0000]
1582 | 288298	1	1064	L.HVTYVPAQEKN[+1216.42286]F.T	L.HVTYVPAQEKNF.T	HVTYVPAQEKNF,LTT,11@1216.42286	N11(NGlycan / 1216.4229)	HexNAc(2)Hex(5)	1.7e-10	4e-10	9.77	699.7	675.7	675.7	3	883.719	883.72	-0.59		2649.14	2649.14	Specific	11	21.9	>SARS-CoV-2 S spike glycoprotein 2P[Severe acute respiratory syndrome coronavirus 2]	1	37.8247	controllerType=0 controllerNumber=1 scan=11729	9143		11041_hcov_s2p_2_tc_1.11729.11729.3	hcd	9.67	2648.14	2648.14	0	0	0	0	2.2e-11	5.2e-11	FTMS + p NSI d Full ms2 884.0533@hcd28.00 [120.0000-2000.0000]
1591 | 138752	1	1068	Y.VPAQEKN[+2465.89368]FTTAPAIC[+57.02146]HDGK.A	Y.VPAQEKNFTTAPAICHDGK.A	VPAQEKNFTTAPAICHDGK,YAH,7@2465.89368,15@57.02146	N7(NGlycan / 2465.8937)	HexNAc(6)Hex(5)Fuc(1)NeuAc(1)	3.4e-05	8.2e-05	4.46	284.5	258.6	61.4	4	1138.23	1138.23	-1.25		4549.91	4549.92	Specific	7	14.3	>SARS-CoV-2 S spike glycoprotein 2P[Severe acute respiratory syndrome coronavirus 2]	1	46.1533	controllerType=0 controllerNumber=1 scan=14837	11924	C15(Carbamidomethyl / 57.0215)	11041_hcov_s2p_2_tc_1.14837.14837.4	ethcd	4.38	4548.9	4548.91	0	0	0	0	4.5e-06	1.1e-05	FTMS + p NSI d sa Full ms2 1138.9867@etd43.10 1138.9867@hcd15.00 [120.0000-2000.0000]
1592 | 138632	1	1068	Y.VPAQEKN[+2424.86713]FTTAPAIC[+57.02146]HDGK.A	Y.VPAQEKNFTTAPAICHDGK.A	VPAQEKNFTTAPAICHDGK,YAH,7@2424.86713,15@57.02146	N7(NGlycan / 2424.8671)	HexNAc(5)Hex(6)Fuc(1)NeuAc(1)	0.00013	0.0003	3.9	332.3	184	184	4	1127.98	1127.98	-1.43		4508.88	4508.89	Specific	7	15.6	>SARS-CoV-2 S spike glycoprotein 2P[Severe acute respiratory syndrome coronavirus 2]	1	45.346	controllerType=0 controllerNumber=1 scan=14534	11656	C15(Carbamidomethyl / 57.0215)	11041_hcov_s2p_2_tc_1.14534.14534.4	ethcd	3.96	4507.88	4507.88	0	0	0	0	1.4e-05	3.3e-05	FTMS + p NSI d sa Full ms2 1128.4788@etd43.10 1128.4788@hcd15.00 [120.0000-2000.0000]
1593 | 139352	1	1068	Y.VPAQEKN[+2350.83035]FTTAPAIC[+57.02146]HDGK.A	Y.VPAQEKNFTTAPAICHDGK.A	VPAQEKNFTTAPAICHDGK,YAH,7@2350.83035,15@57.02146	N7(NGlycan / 2350.8304)	HexNAc(4)Hex(5)Fuc(1)NeuAc(2)	9.4e-05	0.00022	4.03	316.3	316.3	245	4	1109.47	1109.47	0.23		4434.85	4434.85	Specific	7	15.2	>SARS-CoV-2 S spike glycoprotein 2P[Severe acute respiratory syndrome coronavirus 2]	1	58.2408	controllerType=0 controllerNumber=1 scan=19240	16066	C15(Carbamidomethyl / 57.0215)	11041_hcov_s2p_2_tc_1.19240.19240.4	ethcd	3.94	4433.85	4433.85	0	0	0	0	1.1e-05	2.6e-05	FTMS + p NSI d sa Full ms2 1109.9690@etd43.10 1109.9690@hcd15.00 [120.0000-2000.0000]
1594 | 128623	1	1068	Y.VPAQEKN[+2336.85109]FTTAPAIC[+57.02146]HDGK.A	Y.VPAQEKNFTTAPAICHDGK.A	VPAQEKNFTTAPAICHDGK,YAH,7@2336.85109,15@57.02146	N7(NGlycan / 2336.8511)	HexNAc(6)Hex(6)Fuc(1)	4e-05	9.5e-05	4.4	290.2	290.2	84.4	4	1105.97	1105.97	-1.48		4420.87	4420.87	Specific	7	13.9	>SARS-CoV-2 S spike glycoprotein 2P[Severe acute respiratory syndrome coronavirus 2]	1	34.7729	controllerType=0 controllerNumber=1 scan=10644	8154	C15(Carbamidomethyl / 57.0215)	11041_hcov_s2p_2_tc_1.10644.10644.4	ethcd	4.31	4419.86	4419.87	0	0	0	0	5.1e-06	1.2e-05	FTMS + p NSI d sa Full ms2 1106.2230@etd43.10 1106.2230@hcd15.00 [120.0000-2000.0000]
1595 | 129023	1	1068	Y.VPAQEKN[+2262.81431]FTTAPAIC[+57.02146]HDGK.A	Y.VPAQEKNFTTAPAICHDGK.A	VPAQEKNFTTAPAICHDGK,YAH,7@2262.81431,15@57.02146	N7(NGlycan / 2262.8143)	HexNAc(5)Hex(5)Fuc(1)NeuAc(1)	1.6e-05	3.8e-05	4.79	358.1	358.1	47.5	4	1087.46	1087.46	-1.24		4346.83	4346.84	Specific	7	14.4	>SARS-CoV-2 S spike glycoprotein 2P[Severe acute respiratory syndrome coronavirus 2]	1	45.6714	controllerType=0 controllerNumber=1 scan=14660	11766	C15(Carbamidomethyl / 57.0215)	11041_hcov_s2p_2_tc_1.14660.14660.4	ethcd	4.86	4345.82	4345.83	0	0	0	0	2.3e-06	5.4e-06	FTMS + p NSI d sa Full ms2 1087.9647@etd43.10 1087.9647@hcd15.00 [120.0000-2000.0000]
1596 | 129223	1	1068	Y.VPAQEK[+57.02146]N[+2204.77244]FTTAPAIC[+57.02146]HDGK.A	Y.VPAQEKNFTTAPAICHDGK.A	VPAQEKNFTTAPAICHDGK,YAH,6@57.02146,7@2204.77244,15@57.02146	K6(Carbamidomethyl / 57.0215); N7(NGlycan / 2204.7724)	HexNAc(4)Hex(5)NeuAc(2)	0.00022	0.00053	3.65	258.2	258.2	14.8	4	1087.46	1087.21	2.68	1	4346.83	4345.82	Specific	7	13.4	>SARS-CoV-2 S spike glycoprotein 2P[Severe acute respiratory syndrome coronavirus 2]	1	46.6041	controllerType=0 controllerNumber=1 scan=15000	12077	C15(Carbamidomethyl / 57.0215)	11041_hcov_s2p_2_tc_1.15000.15000.4	ethcd	3.57	4345.82	4344.81	0	0	0	0	2.2e-05	5.2e-05	FTMS + p NSI d sa Full ms2 1087.7125@etd43.10 1087.7125@hcd15.00 [120.0000-2000.0000]
1597 | 128943	1	1068	Y.VPAQEKN[+2215.82481]FTTAPAIC[+57.02146]HDGK.A	Y.VPAQEKNFTTAPAICHDGK.A	VPAQEKNFTTAPAICHDGK,YAH,7@2215.82481,15@57.02146	N7(NGlycan / 2215.8248)	HexNAc(7)Hex(4)Fuc(1)	4.2e-05	0.0001	4.38	351.7	351.7	91.4	4	1075.47	1075.72	-0.87	-1	4298.84	4299.85	Specific	7	14.8	>SARS-CoV-2 S spike glycoprotein 2P[Severe acute respiratory syndrome coronavirus 2]	1	36.6287	controllerType=0 controllerNumber=1 scan=11307	8753	C15(Carbamidomethyl / 57.0215)	11041_hcov_s2p_2_tc_1.11307.11307.4	ethcd	4.44	4297.83	4298.84	0	0	0	0	5.4e-06	1.3e-05	FTMS + p NSI d sa Full ms2 1076.2178@etd43.10 1076.2178@hcd15.00 [120.0000-2000.0000]
1599 | 128783	1	1068	Y.VPAQEKN[+2174.79826]FTTAPAIC[+57.02146]HDGK.A	Y.VPAQEKNFTTAPAICHDGK.A	VPAQEKNFTTAPAICHDGK,YAH,7@2174.79826,15@57.02146	N7(NGlycan / 2174.7983)	HexNAc(6)Hex(5)Fuc(1)	4.1e-05	9.8e-05	4.39	404.2	204.6	81.3	4	1065.46	1065.46	-1.17		4258.82	4258.82	Specific	7	15.3	>SARS-CoV-2 S spike glycoprotein 2P[Severe acute respiratory syndrome coronavirus 2]	1	35.4722	controllerType=0 controllerNumber=1 scan=10900	8386	C15(Carbamidomethyl / 57.0215)	11041_hcov_s2p_2_tc_1.10900.10900.4	ethcd	4.39	4257.81	4257.81	0	0	0	0	5.4e-06	1.3e-05	FTMS + p NSI d sa Full ms2 1066.2109@etd43.10 1066.2109@hcd15.00 [120.0000-2000.0000]
1600 | 128743	1	1068	Y.VPAQEKN[+2133.77171]FTTAPAIC[+57.02146]HDGK.A	Y.VPAQEKNFTTAPAICHDGK.A	VPAQEKNFTTAPAICHDGK,YAH,7@2133.77171,15@57.02146	N7(NGlycan / 2133.7717)	HexNAc(5)Hex(6)Fuc(1)	2.1e-05	5e-05	4.68	304.5	304.5	97.7	4	1055.2	1055.2	-0.21		4217.79	4217.79	Specific	7	13.6	>SARS-CoV-2 S spike glycoprotein 2P[Severe acute respiratory syndrome coronavirus 2]	1	35.2158	controllerType=0 controllerNumber=1 scan=10801	8298	C15(Carbamidomethyl / 57.0215)	11041_hcov_s2p_2_tc_1.10801.10801.4	ethcd	4.59	4216.79	4216.79	0	0	0	0	2.9e-06	7e-06	FTMS + p NSI d sa Full ms2 1055.4540@etd43.10 1055.4540@hcd15.00 [120.0000-2000.0000]
1603 | 118128	1	1068	Y.VPAQEKN[+2059.73493]FTTAPAIC[+57.02146]HDGK.A	Y.VPAQEKNFTTAPAICHDGK.A	VPAQEKNFTTAPAICHDGK,YAH,7@2059.73493,15@57.02146	N7(NGlycan / 2059.7349)	HexNAc(4)Hex(5)Fuc(1)NeuAc(1)	2.6e-05	6.3e-05	4.58	434.3	344.7	344.7	4	1036.7	1036.69	0.29		4143.76	4143.76	Specific	7	13.4	>SARS-CoV-2 S spike glycoprotein 2P[Severe acute respiratory syndrome coronavirus 2]	1	46.2976	controllerType=0 controllerNumber=1 scan=14893	11976	C15(Carbamidomethyl / 57.0215)	11041_hcov_s2p_2_tc_1.14893.14893.4	ethcd	4.58	4142.75	4142.75	0	0	0	0	3.6e-06	8.5e-06	FTMS + p NSI d sa Full ms2 1037.1967@etd43.10 1037.1967@hcd15.00 [120.0000-2000.0000]
1604 | 117648	1	1068	Y.VPAQEKN[+2053.77199]FTTAPAIC[+57.02146]HDGK.A	Y.VPAQEKNFTTAPAICHDGK.A	VPAQEKNFTTAPAICHDGK,YAH,7@2053.77199,15@57.02146	N7(NGlycan / 2053.772)	HexNAc(7)Hex(3)Fuc(1)	4.2e-07	1e-06	6.38	552	552	101.4	4	1035.2	1035.2	-0.87		4137.79	4137.79	Specific	7	14.9	>SARS-CoV-2 S spike glycoprotein 2P[Severe acute respiratory syndrome coronavirus 2]	1	36.698	controllerType=0 controllerNumber=1 scan=11333	8777	C15(Carbamidomethyl / 57.0215)	11041_hcov_s2p_2_tc_1.11333.11333.4	ethcd	7.09	4136.78	4136.79	0	0	0	0	9e-08	2.2e-07	FTMS + p NSI d sa Full ms2 1035.9561@etd43.10 1035.9561@hcd15.00 [120.0000-2000.0000]
1607 | 117488	1	1068	Y.VPAQEKN[+2012.74544]FTTAPAIC[+57.02146]HDGK.A	Y.VPAQEKNFTTAPAICHDGK.A	VPAQEKNFTTAPAICHDGK,YAH,7@2012.74544,15@57.02146	N7(NGlycan / 2012.7454)	HexNAc(6)Hex(4)Fuc(1)	3.8e-10	9e-10	9.42	717.8	328.2	105.1	4	1024.95	1024.95	-0.72		4096.77	4096.77	Specific	7	15.5	>SARS-CoV-2 S spike glycoprotein 2P[Severe acute respiratory syndrome coronavirus 2]	1	36.0946	controllerType=0 controllerNumber=1 scan=11114	8572	C15(Carbamidomethyl / 57.0215)	11041_hcov_s2p_2_tc_1.11114.11114.4	ethcd	10.32	4095.76	4095.76	0	0	0	0	7e-11	1.7e-10	FTMS + p NSI d sa Full ms2 1025.1975@etd43.10 1025.1975@hcd15.00 [120.0000-2000.0000]
1608 | 117408	1	1068	Y.VPAQEKN[+1971.71889]FTTAPAIC[+57.02146]HDGK.A	Y.VPAQEKNFTTAPAICHDGK.A	VPAQEKNFTTAPAICHDGK,YAH,7@1971.71889,15@57.02146	N7(NGlycan / 1971.7189)	HexNAc(5)Hex(5)Fuc(1)	1.2e-05	2.9e-05	4.92	501.9	279.5	101.9	4	1014.69	1014.69	-0.98		4055.74	4055.74	Specific	7	14.4	>SARS-CoV-2 S spike glycoprotein 2P[Severe acute respiratory syndrome coronavirus 2]	1	35.7309	controllerType=0 controllerNumber=1 scan=10990	8459	C15(Carbamidomethyl / 57.0215)	11041_hcov_s2p_2_tc_1.10990.10990.4	ethcd	4.92	4054.73	4054.73	0	0	0	0	1.7e-06	4e-06	FTMS + p NSI d sa Full ms2 1014.9423@etd43.10 1014.9423@hcd15.00 [120.0000-2000.0000]
1609 | 117448	1	1068	Y.VPAQEK[+57.02146]N[+1850.69261]FTTAPAIC[+57.02146]HDGK.A	Y.VPAQEKNFTTAPAICHDGK.A	VPAQEKNFTTAPAICHDGK,YAH,6@57.02146,7@1850.69261,15@57.02146	K6(Carbamidomethyl / 57.0215); N7(NGlycan / 1850.6926)	HexNAc(6)Hex(3)Fuc(1)	2e-05	4.8e-05	4.69	340	340	57.6	4	998.69	998.69	0.03		3991.74	3991.74	Specific	7	10.1	>SARS-CoV-2 S spike glycoprotein 2P[Severe acute respiratory syndrome coronavirus 2]	1	36.0259	controllerType=0 controllerNumber=1 scan=11092	8552	C15(Carbamidomethyl / 57.0215)	11041_hcov_s2p_2_tc_1.11092.11092.4	ethcd	4.79	3990.73	3990.73	0	0	0	0	2.9e-06	6.9e-06	FTMS + p NSI d sa Full ms2 998.9413@etd43.10 998.9413@hcd15.00 [120.0000-2000.0000]
1610 | 118448	1	1068	Y.VPAQEKN[+1897.68211]FTTAPAIC[+57.02146]HDGK.A	Y.VPAQEKNFTTAPAICHDGK.A	VPAQEKNFTTAPAICHDGK,YAH,7@1897.68211,15@57.02146	N7(NGlycan / 1897.6821)	HexNAc(4)Hex(4)Fuc(1)NeuAc(1)	6.5e-10	1.5e-09	9.19	695.9	385.2	99.1	4	996.181	996.182	-0.9		3981.7	3981.71	Specific	7	15.3	>SARS-CoV-2 S spike glycoprotein 2P[Severe acute respiratory syndrome coronavirus 2]	1	46.8662	controllerType=0 controllerNumber=1 scan=15098	12169	C15(Carbamidomethyl / 57.0215)	11041_hcov_s2p_2_tc_1.15098.15098.4	ethcd	10.09	3980.69	3980.7	0	0	0	0	1.2e-10	2.8e-10	FTMS + p NSI d sa Full ms2 996.6824@etd43.10 996.6824@hcd15.00 [120.0000-2000.0000]
1614 | 430165	1	1068	Y.VPAQEKN[+1864.63416]FTTAPAIC[+57.02146]HDGK.A	Y.VPAQEKNFTTAPAICHDGK.A	VPAQEKNFTTAPAICHDGK,YAH,7@1864.63416,15@57.02146	N7(NGlycan / 1864.6342)	HexNAc(2)Hex(9)	6.5e-08	1.5e-07	7.19	568.1	568.1	568.1	4	987.918	987.92	-1.5		3948.65	3948.66	Specific	7	19.7	>SARS-CoV-2 S spike glycoprotein 2P[Severe acute respiratory syndrome coronavirus 2]	1	34.0757	controllerType=0 controllerNumber=1 scan=10388	7918	C15(Carbamidomethyl / 57.0215)	11041_hcov_s2p_2_tc_1.10388.10388.4	hcd	8.09	3947.64	3947.65	0	0	0	0	6.3e-09	1.5e-08	FTMS + p NSI d Full ms2 988.6705@hcd28.00 [120.0000-2000.0000]
1615 | 105490	1	1068	Y.VPAQEKN[+1856.65556]FTTAPAIC[+57.02146]HDGK.A	Y.VPAQEKNFTTAPAICHDGK.A	VPAQEKNFTTAPAICHDGK,YAH,7@1856.65556,15@57.02146	N7(NGlycan / 1856.6556)	HexNAc(3)Hex(5)Fuc(1)NeuAc(1)	6.5e-09	1.5e-08	8.19	621.6	373.2	373.2	4	985.924	985.925	-1.54		3940.67	3940.68	Specific	7	15.6	>SARS-CoV-2 S spike glycoprotein 2P[Severe acute respiratory syndrome coronavirus 2]	1	46.5023	controllerType=0 controllerNumber=1 scan=14968	12047	C15(Carbamidomethyl / 57.0215)	11041_hcov_s2p_2_tc_1.14968.14968.4	ethcd	9.09	3939.67	3939.67	0	0	0	0	9.4e-10	2.2e-09	FTMS + p NSI d sa Full ms2 986.4243@etd43.10 986.4243@hcd15.00 [120.0000-2000.0000]
1616 | 103915	1	1068	Y.VPAQEKN[+1850.69261]FTTAPAIC[+57.02146]HDGK.A	Y.VPAQEKNFTTAPAICHDGK.A	VPAQEKNFTTAPAICHDGK,YAH,7@1850.69261,15@57.02146	N7(NGlycan / 1850.6926)	HexNAc(6)Hex(3)Fuc(1)	6.5e-11	1.5e-10	10.19	724.5	724.5	100.5	4	984.433	984.434	-1.16		3934.71	3934.72	Specific	7	14.5	>SARS-CoV-2 S spike glycoprotein 2P[Severe acute respiratory syndrome coronavirus 2]	1	36.6127	controllerType=0 controllerNumber=1 scan=11301	8747	C15(Carbamidomethyl / 57.0215)	11041_hcov_s2p_2_tc_1.11301.11301.4	ethcd	11.09	3933.7	3933.71	0	0	0	0	1.1e-11	2.5e-11	FTMS + p NSI d sa Full ms2 984.9345@etd43.10 984.9345@hcd15.00 [120.0000-2000.0000]
1617 | 103516	1	1068	Y.VPAQEKN[+1809.66607]FTTAPAIC[+57.02146]HDGK.A	Y.VPAQEKNFTTAPAICHDGK.A	VPAQEKNFTTAPAICHDGK,YAH,7@1809.66607,15@57.02146	N7(NGlycan / 1809.6661)	HexNAc(5)Hex(4)Fuc(1)	3.4e-09	8.2e-09	8.47	629.2	603.8	603.8	4	974.178	974.178	-0.06		3893.69	3893.69	Specific	7	14.2	>SARS-CoV-2 S spike glycoprotein 2P[Severe acute respiratory syndrome coronavirus 2]	1	36.0999	controllerType=0 controllerNumber=1 scan=11115	8573	C15(Carbamidomethyl / 57.0215)	11041_hcov_s2p_2_tc_1.11115.11115.4	ethcd	9.37	3892.68	3892.68	0	0	0	0	5.5e-10	1.3e-09	FTMS + p NSI d sa Full ms2 974.6786@etd43.10 974.6786@hcd15.00 [120.0000-2000.0000]
1618 | 103716	1	1068	Y.VPAQEKN[+1768.63952]FTTAPAIC[+57.02146]HDGK.A	Y.VPAQEKNFTTAPAICHDGK.A	VPAQEKNFTTAPAICHDGK,YAH,7@1768.63952,15@57.02146	N7(NGlycan / 1768.6395)	HexNAc(4)Hex(5)Fuc(1)	4.6e-07	1.1e-06	6.34	527.8	507.8	507.8	4	963.919	963.921	-2.36		3852.65	3852.66	Specific	7	13.4	>SARS-CoV-2 S spike glycoprotein 2P[Severe acute respiratory syndrome coronavirus 2]	1	36.289	controllerType=0 controllerNumber=1 scan=11183	8637	C15(Carbamidomethyl / 57.0215)	11041_hcov_s2p_2_tc_1.11183.11183.4	ethcd	7.05	3851.65	3851.66	0	0	0	0	9.9e-08	2.4e-07	FTMS + p NSI d sa Full ms2 964.4214@etd43.10 964.4214@hcd15.00 [120.0000-2000.0000]
1619 | 432203	1	1068	Y.VPAQEK[+57.02146]N[+1647.61324]FTTAPAIC[+57.02146]HDGK.A	Y.VPAQEKNFTTAPAICHDGK.A	VPAQEKNFTTAPAICHDGK,YAH,6@57.02146,7@1647.61324,15@57.02146	K6(Carbamidomethyl / 57.0215); N7(NGlycan / 1647.6132)	HexNAc(5)Hex(3)Fuc(1)	4e-05	9.5e-05	4.4	281.3	281.3	3.6	4	947.919	947.92	-1.13		3788.65	3788.66	Specific	7	13	>SARS-CoV-2 S spike glycoprotein 2P[Severe acute respiratory syndrome coronavirus 2]	1	37.7283	controllerType=0 controllerNumber=1 scan=11696	9112	C15(Carbamidomethyl / 57.0215)	11041_hcov_s2p_2_tc_1.11696.11696.4	hcd	4.34	3787.65	3787.65	0	0	0	0	5.1e-06	1.2e-05	FTMS + p NSI d Full ms2 948.4199@hcd28.00 [120.0000-2000.0000]
1620 | 104514	1	1068	Y.VPAQEKN[+1704.63471]FTTAPAIC[+57.02146]HDGK.A	Y.VPAQEKNFTTAPAICHDGK.A	VPAQEKNFTTAPAICHDGK,YAH,7@1704.63471,15@57.02146	N7(NGlycan / 1704.6347)	HexNAc(6)Hex(3)	1e-06	2.4e-06	6	367.1	367.1	5	4	947.919	947.92	-1.13		3788.65	3788.66	Specific	7	11.2	>SARS-CoV-2 S spike glycoprotein 2P[Severe acute respiratory syndrome coronavirus 2]	1	37.7353	controllerType=0 controllerNumber=1 scan=11698	9114	C15(Carbamidomethyl / 57.0215)	11041_hcov_s2p_2_tc_1.11698.11698.4	ethcd	5.9	3787.65	3787.65	0	0	0	0	1.8e-07	4.4e-07	FTMS + p NSI d sa Full ms2 948.4199@etd43.10 948.4199@hcd15.00 [120.0000-2000.0000]
1621 | 430285	1	1068	Y.VPAQEKN[+1702.58133]FTTAPAIC[+57.02146]HDGK.A	Y.VPAQEKNFTTAPAICHDGK.A	VPAQEKNFTTAPAICHDGK,YAH,7@1702.58133,15@57.02146	N7(NGlycan / 1702.5813)	HexNAc(2)Hex(8)	6.5e-12	1.5e-11	11.19	750.1	750.1	750.1	4	947.405	947.407	-1.09		3786.6	3786.6	Specific	7	20.5	>SARS-CoV-2 S spike glycoprotein 2P[Severe acute respiratory syndrome coronavirus 2]	1	34.2345	controllerType=0 controllerNumber=1 scan=10442	7968	C15(Carbamidomethyl / 57.0215)	11041_hcov_s2p_2_tc_1.10442.10442.4	hcd	11.09	3785.59	3785.6	0	0	0	0	1.4e-12	3.4e-12	FTMS + p NSI d Full ms2 947.9072@hcd28.00 [120.0000-2000.0000]
1623 | 105610	1	1068	Y.VPAQEKN[+1694.60274]FTTAPAIC[+57.02146]HDGK.A	Y.VPAQEKNFTTAPAICHDGK.A	VPAQEKNFTTAPAICHDGK,YAH,7@1694.60274,15@57.02146	N7(NGlycan / 1694.6027)	HexNAc(3)Hex(4)Fuc(1)NeuAc(1)	4.6e-06	1.1e-05	5.33	520.9	353.7	353.7	4	945.411	945.412	-1.13		3778.62	3778.63	Specific	7	11.9	>SARS-CoV-2 S spike glycoprotein 2P[Severe acute respiratory syndrome coronavirus 2]	1	47.2415	controllerType=0 controllerNumber=1 scan=15242	12302	C15(Carbamidomethyl / 57.0215)	11041_hcov_s2p_2_tc_1.15242.15242.4	ethcd	6.05	3777.61	3777.62	0	0	0	0	6.2e-07	1.5e-06	FTMS + p NSI d sa Full ms2 945.9122@etd43.10 945.9122@hcd15.00 [120.0000-2000.0000]
1624 | 106435	1	1068	Y.VPAQEK[+43.00581]N[+1647.61324]FTTAPAIC[+57.02146]HDGK.A	Y.VPAQEKNFTTAPAICHDGK.A	VPAQEKNFTTAPAICHDGK,YAH,6@43.00581,7@1647.61324,15@57.02146	K6(Carbamyl / 43.0058); N7(NGlycan / 1647.6132)	HexNAc(5)Hex(3)Fuc(1)	4.2e-05	0.0001	4.37	257.5	257.5	197.4	4	944.415	944.416	-0.74		3774.64	3774.64	Specific	7	9.4	>SARS-CoV-2 S spike glycoprotein 2P[Severe acute respiratory syndrome coronavirus 2]	1	55.5145	controllerType=0 controllerNumber=1 scan=18216	15101	C15(Carbamidomethyl / 57.0215)	11041_hcov_s2p_2_tc_1.18216.18216.4	ethcd	4.29	3773.63	3773.63	0	0	0	0	5.6e-06	1.3e-05	FTMS + p NSI d sa Full ms2 944.6647@etd43.10 944.6647@hcd15.00 [120.0000-2000.0000]
1625 | 435070	1	1068	Y.[+43.00581]VPAQEKN[+1647.61324]FTTAPAIC[+57.02146]HDGK.A	Y.VPAQEKNFTTAPAICHDGK.A	VPAQEKNFTTAPAICHDGK,YAH,0@43.00581,7@1647.61324,15@57.02146	NTerm(Carbamyl / 43.0058); N7(NGlycan / 1647.6132)	HexNAc(5)Hex(3)Fuc(1)	0.00027	0.00064	3.57	216.9	216.9	14	3	1258.89	1258.89	-0.17		3774.64	3774.64	Specific	7	14	>SARS-CoV-2 S spike glycoprotein 2P[Severe acute respiratory syndrome coronavirus 2]	1	55.6017	controllerType=0 controllerNumber=1 scan=18250	15134	C15(Carbamidomethyl / 57.0215)	11041_hcov_s2p_2_tc_1.18250.18250.3	hcd	4.57	3773.63	3773.63	0	0	0	0	2.5e-05	5.9e-05	FTMS + p NSI d Full ms2 1259.5496@hcd28.00 [120.0000-2000.0000]
1626 | 103955	1	1068	Y.VPAQEKN[+1647.61324]FTTAPAIC[+57.02146]HDGK.A	Y.VPAQEKNFTTAPAICHDGK.A	VPAQEKNFTTAPAICHDGK,YAH,7@1647.61324,15@57.02146	N7(NGlycan / 1647.6132)	HexNAc(5)Hex(3)Fuc(1)	3.4e-11	8.2e-11	10.47	723.6	695.1	695.1	4	933.664	933.664	-0.1		3731.64	3731.64	Specific	7	14.8	>SARS-CoV-2 S spike glycoprotein 2P[Severe acute respiratory syndrome coronavirus 2]	1	36.6847	controllerType=0 controllerNumber=1 scan=11328	8772	C15(Carbamidomethyl / 57.0215)	11041_hcov_s2p_2_tc_1.11328.11328.4	ethcd	11.37	3730.63	3730.63	0	0	0	0	6.5e-12	1.5e-11	FTMS + p NSI d sa Full ms2 934.1652@etd43.10 934.1652@hcd15.00 [120.0000-2000.0000]
1627 | 104075	1	1068	Y.VPAQEKN[+1606.58669]FTTAPAIC[+57.02146]HDGK.A	Y.VPAQEKNFTTAPAICHDGK.A	VPAQEKNFTTAPAICHDGK,YAH,7@1606.58669,15@57.02146	N7(NGlycan / 1606.5867)	HexNAc(4)Hex(4)Fuc(1)	6.5e-10	1.5e-09	9.19	678.7	644.1	644.1	4	923.407	923.408	-0.98		3690.61	3690.61	Specific	7	13.6	>SARS-CoV-2 S spike glycoprotein 2P[Severe acute respiratory syndrome coronavirus 2]	1	36.8609	controllerType=0 controllerNumber=1 scan=11390	8830	C15(Carbamidomethyl / 57.0215)	11041_hcov_s2p_2_tc_1.11390.11390.4	ethcd	10.09	3689.6	3689.6	0	0	0	0	1.1e-10	2.7e-10	FTMS + p NSI d sa Full ms2 923.6577@etd43.10 923.6577@hcd15.00 [120.0000-2000.0000]
1630 | 83493	1	1068	Y.VPAQEKN[+1565.56014]FTTAPAIC[+57.02146]HDGK.A	Y.VPAQEKNFTTAPAICHDGK.A	VPAQEKNFTTAPAICHDGK,YAH,7@1565.56014,15@57.02146	N7(NGlycan / 1565.5601)	HexNAc(3)Hex(5)Fuc(1)	3.4e-10	8.2e-10	9.47	655.9	625.3	625.3	4	913.151	913.151	-0.41		3649.58	3649.58	Specific	7	14.8	>SARS-CoV-2 S spike glycoprotein 2P[Severe acute respiratory syndrome coronavirus 2]	1	35.9674	controllerType=0 controllerNumber=1 scan=11072	8533	C15(Carbamidomethyl / 57.0215)	11041_hcov_s2p_2_tc_1.11072.11072.4	ethcd	9.37	3648.57	3648.58	0	0	0	0	5.3e-11	1.3e-10	FTMS + p NSI d sa Full ms2 913.4008@etd43.10 913.4008@hcd15.00 [120.0000-2000.0000]
1631 | 430525	1	1068	Y.VPAQEKN[+1540.52851]FTTAPAIC[+57.02146]HDGK.A	Y.VPAQEKNFTTAPAICHDGK.A	VPAQEKNFTTAPAICHDGK,YAH,7@1540.52851,15@57.02146	N7(NGlycan / 1540.5285)	HexNAc(2)Hex(7)	3.4e-12	8.2e-12	11.47	797.1	797.1	797.1	4	906.893	906.893	-0.44		3624.55	3624.55	Specific	7	23	>SARS-CoV-2 S spike glycoprotein 2P[Severe acute respiratory syndrome coronavirus 2]	1	34.4255	controllerType=0 controllerNumber=1 scan=10512	8033	C15(Carbamidomethyl / 57.0215)	11041_hcov_s2p_2_tc_1.10512.10512.4	hcd	12.37	3623.54	3623.54	0	0	0	0	7.5e-13	1.8e-12	FTMS + p NSI d Full ms2 907.1437@hcd28.00 [120.0000-2000.0000]
1632 | 389952	1	1068	Y.VPAQEK[+57.02146]N[+1444.53387]FTTAPAIC[+57.02146]HDGK.A	Y.VPAQEKNFTTAPAICHDGK.A	VPAQEKNFTTAPAICHDGK,YAH,6@57.02146,7@1444.53387,15@57.02146	K6(Carbamidomethyl / 57.0215); N7(NGlycan / 1444.5339)	HexNAc(4)Hex(3)Fuc(1)	8.5e-06	2e-05	5.07	336.7	336.7	175.7	4	897.149	897.15	-0.57		3585.58	3585.58	Specific	7	14.6	>SARS-CoV-2 S spike glycoprotein 2P[Severe acute respiratory syndrome coronavirus 2]	1	38.3778	controllerType=0 controllerNumber=1 scan=11918	9318	C15(Carbamidomethyl / 57.0215)	11041_hcov_s2p_2_tc_1.11918.11918.4	hcd	5.16	3584.57	3584.57	0	0	0	0	1.2e-06	2.8e-06	FTMS + p NSI d Full ms2 897.4001@hcd28.00 [120.0000-2000.0000]
1635 | 396987	1	1068	Y.[+43.00581]VPAQEKN[+1444.53387]FTTAPAIC[+57.02146]HDGK.A	Y.VPAQEKNFTTAPAICHDGK.A	VPAQEKNFTTAPAICHDGK,YAH,0@43.00581,7@1444.53387,15@57.02146	NTerm(Carbamyl / 43.0058); N7(NGlycan / 1444.5339)	HexNAc(4)Hex(3)Fuc(1)	2.9e-05	6.9e-05	4.54	316.7	316.7	40.9	3	1191.19	1191.19	-2.12		3571.56	3571.56	Specific	7	15.7	>SARS-CoV-2 S spike glycoprotein 2P[Severe acute respiratory syndrome coronavirus 2]	1	61.3389	controllerType=0 controllerNumber=1 scan=20304	17069	C15(Carbamidomethyl / 57.0215)	11041_hcov_s2p_2_tc_1.20304.20304.3	hcd	4.45	3570.55	3570.56	0	0	0	0	3.8e-06	9.1e-06	FTMS + p NSI d Full ms2 1191.8596@hcd28.00 [120.0000-2000.0000]
1636 | 389832	1	1068	Y.VPAQEK[+57.02146]N[+1403.50732]FTTAPAIC[+57.02146]HDGK.A	Y.VPAQEKNFTTAPAICHDGK.A	VPAQEKNFTTAPAICHDGK,YAH,6@57.02146,7@1403.50732,15@57.02146	K6(Carbamidomethyl / 57.0215); N7(NGlycan / 1403.5073)	HexNAc(3)Hex(4)Fuc(1)	0.00039	0.00094	3.4	237	237	105.4	4	886.893	886.893	-0.66		3544.55	3544.55	Specific	7	13.6	>SARS-CoV-2 S spike glycoprotein 2P[Severe acute respiratory syndrome coronavirus 2]	1	37.9537	controllerType=0 controllerNumber=1 scan=11772	9183	C15(Carbamidomethyl / 57.0215)	11041_hcov_s2p_2_tc_1.11772.11772.4	hcd	4.42	3543.54	3543.54	0	0	0	0	3.5e-05	8.4e-05	FTMS + p NSI d Full ms2 887.3948@hcd28.00 [120.0000-2000.0000]
1637 | 83653	1	1068	Y.VPAQEKN[+1460.52878]FTTAPAIC[+57.02146]HDGK.A	Y.VPAQEKNFTTAPAICHDGK.A	VPAQEKNFTTAPAICHDGK,YAH,7@1460.52878,15@57.02146	N7(NGlycan / 1460.5288)	HexNAc(4)Hex(4)	2.8e-07	6.7e-07	6.55	483.2	483.2	21.1	4	886.893	886.893	-0.59		3544.55	3544.55	Specific	7	12.3	>SARS-CoV-2 S spike glycoprotein 2P[Severe acute respiratory syndrome coronavirus 2]	1	36.3424	controllerType=0 controllerNumber=1 scan=11201	8654	C15(Carbamidomethyl / 57.0215)	11041_hcov_s2p_2_tc_1.11201.11201.4	ethcd	6.55	3543.54	3543.54	0	0	0	0	5.3e-08	1.3e-07	FTMS + p NSI d sa Full ms2 887.1439@etd43.10 887.1439@hcd15.00 [120.0000-2000.0000]
1639 | 389064	1	1068	Y.VPAQEKN[+1444.53387]FTTAPAIC[+57.02146]HDGK.A	Y.VPAQEKNFTTAPAICHDGK.A	VPAQEKNFTTAPAICHDGK,YAH,7@1444.53387,15@57.02146	N7(NGlycan / 1444.5339)	HexNAc(4)Hex(3)Fuc(1)	6.5e-11	1.5e-10	10.19	749.3	749.3	749.3	4	882.894	882.895	-1.14		3528.55	3528.56	Specific	7	22.5	>SARS-CoV-2 S spike glycoprotein 2P[Severe acute respiratory syndrome coronavirus 2]	1	36.8037	controllerType=0 controllerNumber=1 scan=11371	8812	C15(Carbamidomethyl / 57.0215)	11041_hcov_s2p_2_tc_1.11371.11371.4	hcd	11.09	3527.55	3527.55	0	0	0	0	1.1e-11	2.6e-11	FTMS + p NSI d Full ms2 883.3946@hcd28.00 [120.0000-2000.0000]
1640 | 388436	1	1068	Y.VPAQEKN[+1419.50224]FTTAPAIC[+57.02146]HDGK.A	Y.VPAQEKNFTTAPAICHDGK.A	VPAQEKNFTTAPAICHDGK,YAH,7@1419.50224,15@57.02146	N7(NGlycan / 1419.5022)	HexNAc(3)Hex(5)	3.4e-08	8.2e-08	7.47	569.9	569.9	330.5	4	876.636	876.637	-0.76		3503.52	3503.53	Specific	7	19	>SARS-CoV-2 S spike glycoprotein 2P[Severe acute respiratory syndrome coronavirus 2]	1	35.9557	controllerType=0 controllerNumber=1 scan=11069	8530	C15(Carbamidomethyl / 57.0215)	11041_hcov_s2p_2_tc_1.11069.11069.4	hcd	8.37	3502.52	3502.52	0	0	0	0	3.5e-09	8.5e-09	FTMS + p NSI d Full ms2 877.1370@hcd28.00 [120.0000-2000.0000]
1641 | 389184	1	1068	Y.VPAQEKN[+1403.50732]FTTAPAIC[+57.02146]HDGK.A	Y.VPAQEKNFTTAPAICHDGK.A	VPAQEKNFTTAPAICHDGK,YAH,7@1403.50732,15@57.02146	N7(NGlycan / 1403.5073)	HexNAc(3)Hex(4)Fuc(1)	6.5e-11	1.5e-10	10.19	729.9	724.8	724.8	4	872.637	872.638	-1.03		3487.53	3487.53	Specific	7	21	>SARS-CoV-2 S spike glycoprotein 2P[Severe acute respiratory syndrome coronavirus 2]	1	36.9311	controllerType=0 controllerNumber=1 scan=11415	8853	C15(Carbamidomethyl / 57.0215)	11041_hcov_s2p_2_tc_1.11415.11415.4	hcd	11.09	3486.52	3486.52	0	0	0	0	1.1e-11	2.7e-11	FTMS + p NSI d Full ms2 873.1391@hcd28.00 [120.0000-2000.0000]
1642 | 387811	1	1068	Y.VPAQEKN[+1378.47569]FTTAPAIC[+57.02146]HDGK.A	Y.VPAQEKNFTTAPAICHDGK.A	VPAQEKNFTTAPAICHDGK,YAH,7@1378.47569,15@57.02146	N7(NGlycan / 1378.4757)	HexNAc(2)Hex(6)	7e-12	1.7e-11	11.15	760.9	749.7	749.7	4	866.379	866.38	-1.77		3462.49	3462.5	Specific	7	23.7	>SARS-CoV-2 S spike glycoprotein 2P[Severe acute respiratory syndrome coronavirus 2]	1	35.2351	controllerType=0 controllerNumber=1 scan=10808	8304	C15(Carbamidomethyl / 57.0215)	11041_hcov_s2p_2_tc_1.10808.10808.4	hcd	12.05	3461.49	3461.49	0	0	0	0	1.5e-12	3.7e-12	FTMS + p NSI d Full ms2 866.8806@hcd28.00 [120.0000-2000.0000]
1643 | 83853	1	1068	Y.VPAQEKN[+1298.47596]FTTAPAIC[+57.02146]HDGK.A	Y.VPAQEKNFTTAPAICHDGK.A	VPAQEKNFTTAPAICHDGK,YAH,7@1298.47596,15@57.02146	N7(NGlycan / 1298.476)	HexNAc(4)Hex(3)	1e-06	2.4e-06	6	429.5	429.5	95.6	4	846.379	846.38	-0.91		3382.5	3382.5	Specific	7	11.1	>SARS-CoV-2 S spike glycoprotein 2P[Severe acute respiratory syndrome coronavirus 2]	1	36.5651	controllerType=0 controllerNumber=1 scan=11281	8728	C15(Carbamidomethyl / 57.0215)	11041_hcov_s2p_2_tc_1.11281.11281.4	ethcd	6	3381.49	3381.49	0	0	0	0	1.8e-07	4.4e-07	FTMS + p NSI d sa Full ms2 846.6310@etd43.10 846.6310@hcd15.00 [120.0000-2000.0000]
1645 | 389339	1	1068	Y.VPAQEK[+57.02146]N[+1216.42286]FTTAPAIC[+57.02146]HDGK.A	Y.VPAQEKNFTTAPAICHDGK.A	VPAQEKNFTTAPAICHDGK,YAH,6@57.02146,7@1216.42286,15@57.02146	K6(Carbamidomethyl / 57.0215); N7(NGlycan / 1216.4229)	HexNAc(2)Hex(5)	4.2e-07	1e-06	6.38	530	497.5	316.4	4	840.121	840.122	-1.46		3357.46	3357.47	Specific	7	19.1	>SARS-CoV-2 S spike glycoprotein 2P[Severe acute respiratory syndrome coronavirus 2]	1	37.1131	controllerType=0 controllerNumber=1 scan=11479	8912	C15(Carbamidomethyl / 57.0215)	11041_hcov_s2p_2_tc_1.11479.11479.4	hcd	7.12	3356.46	3356.46	0	0	0	0	9.1e-08	2.2e-07	FTMS + p NSI d Full ms2 840.3718@hcd28.00 [120.0000-2000.0000]
1646 | 387891	1	1068	Y.VPAQEKN[+1216.42286]FTTAPAIC[+57.02146]H[+57.02146]DGK.A	Y.VPAQEKNFTTAPAICHDGK.A	VPAQEKNFTTAPAICHDGK,YAH,7@1216.42286,15@57.02146,16@57.02146	N7(NGlycan / 1216.4229); H16(Carbamidomethyl / 57.0215)	HexNAc(2)Hex(5)	4e-05	9.5e-05	4.4	284.9	284.9	20.8	4	840.121	840.122	-1.53		3357.46	3357.47	Specific	7	15.6	>SARS-CoV-2 S spike glycoprotein 2P[Severe acute respiratory syndrome coronavirus 2]	1	35.3189	controllerType=0 controllerNumber=1 scan=10845	8338	C15(Carbamidomethyl / 57.0215)	11041_hcov_s2p_2_tc_1.10845.10845.4	hcd	4.34	3356.45	3356.46	0	0	0	0	5.1e-06	1.2e-05	FTMS + p NSI d Full ms2 840.3715@hcd28.00 [120.0000-2000.0000]
1647 | 394832	1	1068	Y.VPAQEK[+43.00581]N[+1216.42286]FTTAPAIC[+57.02146]HDGK.A	Y.VPAQEKNFTTAPAICHDGK.A	VPAQEKNFTTAPAICHDGK,YAH,6@43.00581,7@1216.42286,15@57.02146	K6(Carbamyl / 43.0058); N7(NGlycan / 1216.4229)	HexNAc(2)Hex(5)	7e-11	1.7e-10	10.15	713.7	713.7	41.4	4	836.617	836.618	-1.67		3343.45	3343.45	Specific	7	22.2	>SARS-CoV-2 S spike glycoprotein 2P[Severe acute respiratory syndrome coronavirus 2]	1	55.4496	controllerType=0 controllerNumber=1 scan=18198	15084	C15(Carbamidomethyl / 57.0215)	11041_hcov_s2p_2_tc_1.18198.18198.4	hcd	11.08	3342.44	3342.44	0	0	0	0	1.2e-11	2.9e-11	FTMS + p NSI d Full ms2 837.1174@hcd28.00 [120.0000-2000.0000]
1648 | 396854	1	1068	Y.[+43.00581]VPAQEKN[+1216.42286]FTTAPAIC[+57.02146]HDGK.A	Y.VPAQEKNFTTAPAICHDGK.A	VPAQEKNFTTAPAICHDGK,YAH,0@43.00581,7@1216.42286,15@57.02146	NTerm(Carbamyl / 43.0058); N7(NGlycan / 1216.4229)	HexNAc(2)Hex(5)	2.3e-05	5.4e-05	4.65	264.5	264.5	38.4	3	1115.15	1115.16	-0.96		3343.45	3343.45	Specific	7	14.2	>SARS-CoV-2 S spike glycoprotein 2P[Severe acute respiratory syndrome coronavirus 2]	1	61.0315	controllerType=0 controllerNumber=1 scan=20201	16972	C15(Carbamidomethyl / 57.0215)	11041_hcov_s2p_2_tc_1.20201.20201.3	hcd	4.54	3342.44	3342.44	0	0	0	0	3.1e-06	7.4e-06	FTMS + p NSI d Full ms2 1115.4868@hcd28.00 [120.0000-2000.0000]
1650 | 388476	1	1068	Y.VPAQEKN[+1257.44941]FTTAPAIC[+57.02146]HDGK.A	Y.VPAQEKNFTTAPAICHDGK.A	VPAQEKNFTTAPAICHDGK,YAH,7@1257.44941,15@57.02146	N7(NGlycan / 1257.4494)	HexNAc(3)Hex(4)	7e-12	1.7e-11	11.15	751.7	751.7	422.7	4	836.122	836.124	-1.96		3341.47	3341.47	Specific	7	23.6	>SARS-CoV-2 S spike glycoprotein 2P[Severe acute respiratory syndrome coronavirus 2]	1	36.1382	controllerType=0 controllerNumber=1 scan=11131	8588	C15(Carbamidomethyl / 57.0215)	11041_hcov_s2p_2_tc_1.11131.11131.4	hcd	11.05	3340.46	3340.47	0	0	0	0	1.6e-12	3.8e-12	FTMS + p NSI d Full ms2 836.3730@hcd28.00 [120.0000-2000.0000]
1651 | 389572	1	1068	Y.VPAQEKN[+1241.45450]FTTAPAIC[+57.02146]HDGK.A	Y.VPAQEKNFTTAPAICHDGK.A	VPAQEKNFTTAPAICHDGK,YAH,7@1241.45450,15@57.02146	N7(NGlycan / 1241.4545)	HexNAc(3)Hex(3)Fuc(1)	6.5e-13	1.5e-12	12.19	804.2	804.2	804.2	4	832.124	832.125	-0.78		3325.47	3325.48	Specific	7	23.8	>SARS-CoV-2 S spike glycoprotein 2P[Severe acute respiratory syndrome coronavirus 2]	1	37.3585	controllerType=0 controllerNumber=1 scan=11563	8989	C15(Carbamidomethyl / 57.0215)	11041_hcov_s2p_2_tc_1.11563.11563.4	hcd	13.09	3324.47	3324.47	0	0	0	0	1.6e-13	3.9e-13	FTMS + p NSI d Full ms2 832.3752@hcd28.00 [120.0000-2000.0000]
1652 | 388044	1	1068	Y.VPAQEKN[+1216.42286]FTTAPAIC[+57.02146]HDGK.A	Y.VPAQEKNFTTAPAICHDGK.A	VPAQEKNFTTAPAICHDGK,YAH,7@1216.42286,15@57.02146	N7(NGlycan / 1216.4229)	HexNAc(2)Hex(5)	1.5e-13	3.7e-13	12.81	855.8	855.8	855.8	4	825.867	825.867	0.29		3300.45	3300.45	Specific	7	22.9	>SARS-CoV-2 S spike glycoprotein 2P[Severe acute respiratory syndrome coronavirus 2]	1	35.6899	controllerType=0 controllerNumber=1 scan=10976	8447	C15(Carbamidomethyl / 57.0215)	11041_hcov_s2p_2_tc_1.10976.10976.4	hcd	12.71	3299.44	3299.44	0	0	0	0	2.8e-14	6.6e-14	FTMS + p NSI d Full ms2 826.1174@hcd28.00 [120.0000-2000.0000]
1655 | 337514	1	1068	Y.VPAQEKN[+1095.39659]FTTAPAIC[+57.02146]HDGK.A	Y.VPAQEKNFTTAPAICHDGK.A	VPAQEKNFTTAPAICHDGK,YAH,7@1095.39659,15@57.02146	N7(NGlycan / 1095.3966)	HexNAc(3)Hex(3)	6.5e-10	1.5e-09	9.19	670.1	658.2	410.9	4	795.609	795.61	-1.5		3179.41	3179.42	Specific	7	20.7	>SARS-CoV-2 S spike glycoprotein 2P[Severe acute respiratory syndrome coronavirus 2]	1	36.4377	controllerType=0 controllerNumber=1 scan=11239	8689	C15(Carbamidomethyl / 57.0215)	11041_hcov_s2p_2_tc_1.11239.11239.4	hcd	10.09	3178.41	3178.41	0	0	0	0	1.1e-10	2.6e-10	FTMS + p NSI d Full ms2 795.8606@hcd28.00 [120.0000-2000.0000]
1657 | 259699	1	1068	Y.VPAQEKN[+1647.61324]F.T	Y.VPAQEKNF.T	VPAQEKNF,YTT,7@1647.61324	N7(NGlycan / 1647.6132)	HexNAc(5)Hex(3)Fuc(1)	0.00017	0.00041	3.77	277.5	277.5	277.5	2	1290.55	1290.55	-1.34		2580.09	2580.1	Specific	7	15.1	>SARS-CoV-2 S spike glycoprotein 2P[Severe acute respiratory syndrome coronavirus 2]	1	18.9395	controllerType=0 controllerNumber=1 scan=4852	3051		11041_hcov_s2p_2_tc_1.4852.4852.2	hcd	3.66	2579.09	2579.09	0	0	0	0	1.7e-05	4.1e-05	FTMS + p NSI d Full ms2 1291.5543@hcd28.00 [120.0000-2000.0000]
1666 | 249208	1	1068	Y.VPAQEKN[+1216.42286]F.T	Y.VPAQEKNF.T	VPAQEKNF,YTT,7@1216.42286	N7(NGlycan / 1216.4229)	HexNAc(2)Hex(5)	4.1e-06	9.7e-06	5.39	459.8	459.8	459.8	2	1074.96	1074.96	-1.06		2148.9	2148.91	Specific	7	19.3	>SARS-CoV-2 S spike glycoprotein 2P[Severe acute respiratory syndrome coronavirus 2]	1	16.5657	controllerType=0 controllerNumber=1 scan=4073	2425		11041_hcov_s2p_2_tc_1.4073.4073.2	hcd	5.46	2147.9	2147.9	0	0	0	0	5.6e-07	1.3e-06	FTMS + p NSI d Full ms2 1074.9561@hcd28.00 [120.0000-2000.0000]
1672 | 435576	1	1074	K.N[+1702.58133]FTTAPAIC[+57.02146]HDGK[+43.00581]AHFPR.E	K.NFTTAPAICHDGKAHFPR.E	NFTTAPAICHDGKAHFPR,KEG,1@1702.58133,9@57.02146,13@43.00581	N1(NGlycan / 1702.5813); K13(Carbamyl / 43.0058)	HexNAc(2)Hex(8)	8.2e-06	2e-05	5.09	409.9	268	105	4	947.148	947.149	-0.57		3785.57	3785.57	Specific	1	17.3	>SARS-CoV-2 S spike glycoprotein 2P[Severe acute respiratory syndrome coronavirus 2]	1	58.909	controllerType=0 controllerNumber=1 scan=19493	16304	C9(Carbamidomethyl / 57.0215)	11041_hcov_s2p_2_tc_1.19493.19493.4	hcd	5.12	3784.56	3784.57	0	0	0	0	1.1e-06	2.6e-06	FTMS + p NSI d Full ms2 947.3987@hcd28.00 [120.0000-2000.0000]
1673 | 87256	1	1074	K.N[+1540.52851]FTTAPAIC[+57.02146]HDGK[+43.00581]AHFPR.E	K.NFTTAPAICHDGKAHFPR.E	NFTTAPAICHDGKAHFPR,KEG,1@1540.52851,9@57.02146,13@43.00581	N1(NGlycan / 1540.5285); K13(Carbamyl / 43.0058)	HexNAc(2)Hex(7)	1.1e-05	2.6e-05	4.97	342.5	342.5	232.4	4	906.634	906.636	-1.44		3623.52	3623.52	Specific	1	13.3	>SARS-CoV-2 S spike glycoprotein 2P[Severe acute respiratory syndrome coronavirus 2]	1	59.1085	controllerType=0 controllerNumber=1 scan=19568	16375	C9(Carbamidomethyl / 57.0215)	11041_hcov_s2p_2_tc_1.19568.19568.4	ethcd	5.06	3622.51	3622.51	0	0	0	0	1.5e-06	3.6e-06	FTMS + p NSI d sa Full ms2 907.1360@etd43.10 907.1360@hcd15.00 [120.0000-2000.0000]
1675 | 87416	1	1074	K.N[+1419.50224]FTTAPAIC[+57.02146]HDGK[+43.00581]AHFPR.E	K.NFTTAPAICHDGKAHFPR.E	NFTTAPAICHDGKAHFPR,KEG,1@1419.50224,9@57.02146,13@43.00581	N1(NGlycan / 1419.5022); K13(Carbamyl / 43.0058)	HexNAc(3)Hex(5)	2.1e-05	5.1e-05	4.67	252	215.4	187.1	4	876.379	876.379	-0.61		3502.49	3502.49	Specific	1	12	>SARS-CoV-2 S spike glycoprotein 2P[Severe acute respiratory syndrome coronavirus 2]	1	59.8339	controllerType=0 controllerNumber=1 scan=19825	16618	C9(Carbamidomethyl / 57.0215)	11041_hcov_s2p_2_tc_1.19825.19825.4	ethcd	4.59	3501.49	3501.49	0	0	0	0	3e-06	7.2e-06	FTMS + p NSI d sa Full ms2 876.6293@etd43.10 876.6293@hcd15.00 [120.0000-2000.0000]
1678 | 87336	1	1074	K.N[+1378.47569]FTTAPAIC[+57.02146]HDGK[+43.00581]AHFPR.E	K.NFTTAPAICHDGKAHFPR.E	NFTTAPAICHDGKAHFPR,KEG,1@1378.47569,9@57.02146,13@43.00581	N1(NGlycan / 1378.4757); K13(Carbamyl / 43.0058)	HexNAc(2)Hex(6)	5.7e-06	1.4e-05	5.24	350.1	338.1	221.7	4	866.122	866.122	-0.71		3461.47	3461.47	Specific	1	12.9	>SARS-CoV-2 S spike glycoprotein 2P[Severe acute respiratory syndrome coronavirus 2]	1	59.5485	controllerType=0 controllerNumber=1 scan=19731	16529	C9(Carbamidomethyl / 57.0215)	11041_hcov_s2p_2_tc_1.19731.19731.4	ethcd	5.34	3460.46	3460.46	0	0	0	0	7.6e-07	1.8e-06	FTMS + p NSI d sa Full ms2 866.6242@etd43.10 866.6242@hcd15.00 [120.0000-2000.0000]
1680 | 392114	1	1074	K.N[+1897.68211]FTTAPAIC[+57.02146]HDGK.A	K.NFTTAPAICHDGK.A	NFTTAPAICHDGK,KAH,1@1897.68211,9@57.02146	N1(NGlycan / 1897.6821)	HexNAc(4)Hex(4)Fuc(1)NeuAc(1)	0.00099	0.0024	3	202.6	128.9	128.9	3	1110.45	1110.46	-0.18		3329.35	3329.35	Specific	1	13.6	>SARS-CoV-2 S spike glycoprotein 2P[Severe acute respiratory syndrome coronavirus 2]	1	47.4381	controllerType=0 controllerNumber=1 scan=15315	12370	C9(Carbamidomethyl / 57.0215)	11041_hcov_s2p_2_tc_1.15315.15315.3	hcd	3.96	3328.34	3328.34	0	0.00069	0	0.0018	8.6e-05	0.00073	FTMS + p NSI d Full ms2 1110.7882@hcd28.00 [120.0000-2000.0000]
1682 | 396591	1	1074	K.N[+1216.42286]FTTAPAIC[+57.02146]HDGK[+43.00581]AHFPR.E	K.NFTTAPAICHDGKAHFPR.E	NFTTAPAICHDGKAHFPR,KEG,1@1216.42286,9@57.02146,13@43.00581	N1(NGlycan / 1216.4229); K13(Carbamyl / 43.0058)	HexNAc(2)Hex(5)	2.3e-10	5.5e-10	9.64	675.4	371.5	106.4	4	825.609	825.609	-0.74		3299.41	3299.42	Specific	1	20.2	>SARS-CoV-2 S spike glycoprotein 2P[Severe acute respiratory syndrome coronavirus 2]	1	59.8652	controllerType=0 controllerNumber=1 scan=19834	16626	C9(Carbamidomethyl / 57.0215)	11041_hcov_s2p_2_tc_1.19834.19834.4	hcd	10.57	3298.41	3298.41	0	0	0	0	3.4e-11	8.2e-11	FTMS + p NSI d Full ms2 825.8596@hcd28.00 [120.0000-2000.0000]
1683 | 386173	1	1074	K.N[+1864.63416]FTTAPAIC[+57.02146]HDGK.A	K.NFTTAPAICHDGK.A	NFTTAPAICHDGK,KAH,1@1864.63416,9@57.02146	N1(NGlycan / 1864.6342)	HexNAc(2)Hex(9)	3.4e-08	8.2e-08	7.46	566	523.3	523.3	3	1099.44	1099.44	-0.97		3296.3	3296.3	Specific	1	21.8	>SARS-CoV-2 S spike glycoprotein 2P[Severe acute respiratory syndrome coronavirus 2]	1	30.1036	controllerType=0 controllerNumber=1 scan=8915	6573	C9(Carbamidomethyl / 57.0215)	11041_hcov_s2p_2_tc_1.8915.8915.3	hcd	8.36	3295.29	3295.3	0	0	0	0	3.8e-09	9.1e-09	FTMS + p NSI d Full ms2 1099.7725@hcd28.00 [120.0000-2000.0000]
1685 | 335334	1	1074	K.N[+1809.66607]FTTAPAIC[+57.02146]HDGK.A	K.NFTTAPAICHDGK.A	NFTTAPAICHDGK,KAH,1@1809.66607,9@57.02146	N1(NGlycan / 1809.6661)	HexNAc(5)Hex(4)Fuc(1)	1.1e-05	2.7e-05	4.95	319.1	294.9	294.9	3	1081.12	1081.12	-0.7		3241.33	3241.33	Specific	1	14.7	>SARS-CoV-2 S spike glycoprotein 2P[Severe acute respiratory syndrome coronavirus 2]	1	32.2385	controllerType=0 controllerNumber=1 scan=9715	7307	C9(Carbamidomethyl / 57.0215)	11041_hcov_s2p_2_tc_1.9715.9715.3	hcd	4.86	3240.33	3240.33	0	0	0	0	1.5e-06	3.7e-06	FTMS + p NSI d Full ms2 1081.4480@hcd28.00 [120.0000-2000.0000]
1688 | 347473	1	1074	K.N[+1054.37004]FTTAPAIC[+57.02146]HDGK[+43.00581]AHFPR.E	K.NFTTAPAICHDGKAHFPR.E	NFTTAPAICHDGKAHFPR,KEG,1@1054.37004,9@57.02146,13@43.00581	N1(NGlycan / 1054.37); K13(Carbamyl / 43.0058)	HexNAc(2)Hex(4)	1e-09	2.5e-09	8.98	658.4	435.4	104.1	4	785.097	785.096	0.73		3137.36	3137.36	Specific	1	22.8	>SARS-CoV-2 S spike glycoprotein 2P[Severe acute respiratory syndrome coronavirus 2]	1	60.1491	controllerType=0 controllerNumber=1 scan=19922	16709	C9(Carbamidomethyl / 57.0215)	11041_hcov_s2p_2_tc_1.19922.19922.4	hcd	8.91	3136.36	3136.36	0	0	0	0	1.5e-10	3.6e-10	FTMS + p NSI d Full ms2 785.3456@hcd28.00 [120.0000-2000.0000]
1689 | 334214	1	1074	K.N[+1702.58133]FTTAPAIC[+57.02146]HDGK.A	K.NFTTAPAICHDGK.A	NFTTAPAICHDGK,KAH,1@1702.58133,9@57.02146	N1(NGlycan / 1702.5813)	HexNAc(2)Hex(8)	1.8e-09	4.3e-09	8.74	641.6	591.7	591.7	3	1045.42	1045.42	-0.05		3134.25	3134.25	Specific	1	24.2	>SARS-CoV-2 S spike glycoprotein 2P[Severe acute respiratory syndrome coronavirus 2]	1	30.1261	controllerType=0 controllerNumber=1 scan=8922	6579	C9(Carbamidomethyl / 57.0215)	11041_hcov_s2p_2_tc_1.8922.8922.3	hcd	9.64	3133.24	3133.24	0	0	0	0	2.3e-10	5.5e-10	FTMS + p NSI d Full ms2 1045.7554@hcd28.00 [120.0000-2000.0000]
1690 | 336098	1	1074	K.N[+1647.61324]FTTAPAIC[+57.02146]HDGK.A	K.NFTTAPAICHDGK.A	NFTTAPAICHDGK,KAH,1@1647.61324,9@57.02146	N1(NGlycan / 1647.6132)	HexNAc(5)Hex(3)Fuc(1)	8.6e-05	0.00021	4.06	325.7	149	149	3	1027.1	1027.1	-0.23		3079.28	3079.28	Specific	1	15	>SARS-CoV-2 S spike glycoprotein 2P[Severe acute respiratory syndrome coronavirus 2]	1	33.5359	controllerType=0 controllerNumber=1 scan=10176	7724	C9(Carbamidomethyl / 57.0215)	11041_hcov_s2p_2_tc_1.10176.10176.3	hcd	4.13	3078.27	3078.27	0	0	0	0	9.8e-06	2.3e-05	FTMS + p NSI d Full ms2 1027.4314@hcd28.00 [120.0000-2000.0000]
1691 | 335174	1	1074	K.N[+1622.58161]FTTAPAIC[+57.02146]HDGK.A	K.NFTTAPAICHDGK.A	NFTTAPAICHDGK,KAH,1@1622.58161,9@57.02146	N1(NGlycan / 1622.5816)	HexNAc(4)Hex(5)	1.8e-05	4.3e-05	4.75	243.9	243.5	243.5	3	1018.75	1018.75	-1.48		3054.25	3054.25	Specific	1	15.8	>SARS-CoV-2 S spike glycoprotein 2P[Severe acute respiratory syndrome coronavirus 2]	1	31.9489	controllerType=0 controllerNumber=1 scan=9605	7204	C9(Carbamidomethyl / 57.0215)	11041_hcov_s2p_2_tc_1.9605.9605.3	hcd	4.64	3053.24	3053.24	0	0	0	0	2.5e-06	6e-06	FTMS + p NSI d Full ms2 1019.4235@hcd28.00 [120.0000-2000.0000]
1692 | 336751	1	1074	K.N[+1606.58669]FTTAPAIC[+57.02146]HDGK.A	K.NFTTAPAICHDGK.A	NFTTAPAICHDGK,KAH,1@1606.58669,9@57.02146	N1(NGlycan / 1606.5867)	HexNAc(4)Hex(4)Fuc(1)	0.00039	0.00094	3.4	224.2	223.6	223.6	3	1013.42	1013.42	-1.22		3038.25	3038.26	Specific	1	14.9	>SARS-CoV-2 S spike glycoprotein 2P[Severe acute respiratory syndrome coronavirus 2]	1	34.1642	controllerType=0 controllerNumber=1 scan=10418	7946	C9(Carbamidomethyl / 57.0215)	11041_hcov_s2p_2_tc_1.10418.10418.3	hcd	4.39	3037.24	3037.25	0	0	0	0	3.6e-05	8.5e-05	FTMS + p NSI d Full ms2 1013.7557@hcd28.00 [120.0000-2000.0000]
1693 | 335054	1	1074	K.N[+1581.55506]FTTAPAIC[+57.02146]HDGK.A	K.NFTTAPAICHDGK.A	NFTTAPAICHDGK,KAH,1@1581.55506,9@57.02146	N1(NGlycan / 1581.5551)	HexNAc(3)Hex(6)	1.4e-05	3.3e-05	4.86	395.5	349.8	349.8	3	1005.08	1005.08	0.18		3013.22	3013.22	Specific	1	18.1	>SARS-CoV-2 S spike glycoprotein 2P[Severe acute respiratory syndrome coronavirus 2]	1	31.7239	controllerType=0 controllerNumber=1 scan=9520	7125	C9(Carbamidomethyl / 57.0215)	11041_hcov_s2p_2_tc_1.9520.9520.3	hcd	4.75	3012.22	3012.22	0	0	0	0	1.9e-06	4.6e-06	FTMS + p NSI d Full ms2 1005.4127@hcd28.00 [120.0000-2000.0000]
1695 | 334414	1	1074	K.N[+1540.52851]FTTAPAIC[+57.02146]HDGK.A	K.NFTTAPAICHDGK.A	NFTTAPAICHDGK,KAH,1@1540.52851,9@57.02146	N1(NGlycan / 1540.5285)	HexNAc(2)Hex(7)	1.8e-11	4.3e-11	10.74	748.7	693.6	693.6	3	991.403	991.404	-0.7		2972.19	2972.2	Specific	1	23.7	>SARS-CoV-2 S spike glycoprotein 2P[Severe acute respiratory syndrome coronavirus 2]	1	30.5689	controllerType=0 controllerNumber=1 scan=9083	6723	C9(Carbamidomethyl / 57.0215)	11041_hcov_s2p_2_tc_1.9083.9083.3	hcd	11.64	2971.19	2971.19	0	0	0	0	3e-12	7.3e-12	FTMS + p NSI d Full ms2 991.7366@hcd28.00 [120.0000-2000.0000]
1697 | 286361	1	1074	K.N[+1501.55533]FTTAPAIC[+57.02146]HDGK.A	K.NFTTAPAICHDGK.A	NFTTAPAICHDGK,KAH,1@1501.55533,9@57.02146	N1(NGlycan / 1501.5553)	HexNAc(5)Hex(3)	3.5e-05	8.3e-05	4.46	241	241	241	3	978.411	978.413	-2.18		2933.22	2933.22	Specific	1	16.3	>SARS-CoV-2 S spike glycoprotein 2P[Severe acute respiratory syndrome coronavirus 2]	1	32.4009	controllerType=0 controllerNumber=1 scan=9765	7353	C9(Carbamidomethyl / 57.0215)	11041_hcov_s2p_2_tc_1.9765.9765.3	hcd	4.35	2932.21	2932.22	0	0	0	0	4.6e-06	1.1e-05	FTMS + p NSI d Full ms2 979.0794@hcd28.00 [120.0000-2000.0000]
1698 | 287044	1	1074	K.N[+1444.53387]FTTAPAIC[+57.02146]HDGK.A	K.NFTTAPAICHDGK.A	NFTTAPAICHDGK,KAH,1@1444.53387,9@57.02146	N1(NGlycan / 1444.5339)	HexNAc(4)Hex(3)Fuc(1)	5.8e-07	1.4e-06	6.24	401.7	392.5	392.5	3	959.404	959.406	-2.21		2876.2	2876.2	Specific	1	17.5	>SARS-CoV-2 S spike glycoprotein 2P[Severe acute respiratory syndrome coronavirus 2]	1	33.9862	controllerType=0 controllerNumber=1 scan=10351	7884	C9(Carbamidomethyl / 57.0215)	11041_hcov_s2p_2_tc_1.10351.10351.3	hcd	6.24	2875.19	2875.2	0	0	0	0	1.2e-07	2.9e-07	FTMS + p NSI d Full ms2 959.7382@hcd28.00 [120.0000-2000.0000]
1699 | 285945	1	1074	K.N[+1419.50224]FTTAPAIC[+57.02146]HDGK.A	K.NFTTAPAICHDGK.A	NFTTAPAICHDGK,KAH,1@1419.50224,9@57.02146	N1(NGlycan / 1419.5022)	HexNAc(3)Hex(5)	3.4e-08	8.2e-08	7.46	575.6	504.2	504.2	3	951.061	951.062	-0.94		2851.17	2851.17	Specific	1	20.6	>SARS-CoV-2 S spike glycoprotein 2P[Severe acute respiratory syndrome coronavirus 2]	1	31.7495	controllerType=0 controllerNumber=1 scan=9531	7135	C9(Carbamidomethyl / 57.0215)	11041_hcov_s2p_2_tc_1.9531.9531.3	hcd	8.36	2850.16	2850.16	0	0	0	0	3.8e-09	9.2e-09	FTMS + p NSI d Full ms2 951.3954@hcd28.00 [120.0000-2000.0000]
1700 | 287131	1	1074	K.N[+1403.50732]FTTAPAIC[+57.02146]HDGK.A	K.NFTTAPAICHDGK.A	NFTTAPAICHDGK,KAH,1@1403.50732,9@57.02146	N1(NGlycan / 1403.5073)	HexNAc(3)Hex(4)Fuc(1)	2e-05	4.7e-05	4.7	287.5	266.4	266.4	3	945.728	945.73	-2		2835.17	2835.18	Specific	1	12.1	>SARS-CoV-2 S spike glycoprotein 2P[Severe acute respiratory syndrome coronavirus 2]	1	34.055	controllerType=0 controllerNumber=1 scan=10379	7910	C9(Carbamidomethyl / 57.0215)	11041_hcov_s2p_2_tc_1.10379.10379.3	hcd	4.62	2834.16	2834.17	0	0	0	0	2.8e-06	6.7e-06	FTMS + p NSI d Full ms2 946.0634@hcd28.00 [120.0000-2000.0000]
1701 | 285847	1	1074	K.N[+1378.47569]FTTAPAIC[+57.02146]HDGK.A	K.NFTTAPAICHDGK.A	NFTTAPAICHDGK,KAH,1@1378.47569,9@57.02146	N1(NGlycan / 1378.4757)	HexNAc(2)Hex(6)	1.8e-10	4.3e-10	9.74	651.2	624.2	624.2	3	937.386	937.386	-0.19		2810.14	2810.14	Specific	1	24.5	>SARS-CoV-2 S spike glycoprotein 2P[Severe acute respiratory syndrome coronavirus 2]	1	31.5873	controllerType=0 controllerNumber=1 scan=9465	7073	C9(Carbamidomethyl / 57.0215)	11041_hcov_s2p_2_tc_1.9465.9465.3	hcd	9.64	2809.14	2809.14	0	0	0	0	2.4e-11	5.8e-11	FTMS + p NSI d Full ms2 937.7202@hcd28.00 [120.0000-2000.0000]
1702 | 286798	1	1074	K.N[+1298.47596]FTTAPAIC[+57.02146]HDGK.A	K.NFTTAPAICHDGK.A	NFTTAPAICHDGK,KAH,1@1298.47596,9@57.02146	N1(NGlycan / 1298.476)	HexNAc(4)Hex(3)	5.8e-06	1.4e-05	5.23	373.4	352	352	3	910.718	910.72	-1.46		2730.14	2730.14	Specific	1	16	>SARS-CoV-2 S spike glycoprotein 2P[Severe acute respiratory syndrome coronavirus 2]	1	33.4848	controllerType=0 controllerNumber=1 scan=10161	7710	C9(Carbamidomethyl / 57.0215)	11041_hcov_s2p_2_tc_1.10161.10161.3	hcd	5.13	2729.13	2729.14	0	0	0	0	7.8e-07	1.9e-06	FTMS + p NSI d Full ms2 911.0535@hcd28.00 [120.0000-2000.0000]
1703 | 286040	1	1074	K.N[+1216.42286]FTTAPAIC[+57.02146]H[+57.02146]DGK.A	K.NFTTAPAICHDGK.A	NFTTAPAICHDGK,KAH,1@1216.42286,9@57.02146,10@57.02146	N1(NGlycan / 1216.4229); H10(Carbamidomethyl / 57.0215)	HexNAc(2)Hex(5)	1.5e-07	3.6e-07	6.83	511.9	511.1	35.5	3	902.375	902.376	-0.72		2705.11	2705.11	Specific	1	18.6	>SARS-CoV-2 S spike glycoprotein 2P[Severe acute respiratory syndrome coronavirus 2]	1	31.8974	controllerType=0 controllerNumber=1 scan=9588	7188	C9(Carbamidomethyl / 57.0215)	11041_hcov_s2p_2_tc_1.9588.9588.3	hcd	6.86	2704.1	2704.11	0	0	0	0	1.8e-08	4.3e-08	FTMS + p NSI d Full ms2 902.7089@hcd28.00 [120.0000-2000.0000]
1704 | 294425	1	1074	K.N[+1216.42286]FTTAPAIC[+57.02146]HDGK[+43.00581].A	K.NFTTAPAICHDGK.A	NFTTAPAICHDGK,KAH,1@1216.42286,9@57.02146,13@43.00581	N1(NGlycan / 1216.4229); K13(Carbamyl / 43.0058)	HexNAc(2)Hex(5)	1.1e-05	2.7e-05	4.95	301.8	301.8	216.4	3	897.703	897.704	-0.58		2691.1	2691.1	Specific	1	16.7	>SARS-CoV-2 S spike glycoprotein 2P[Severe acute respiratory syndrome coronavirus 2]	1	53.968	controllerType=0 controllerNumber=1 scan=17662	14576	C9(Carbamidomethyl / 57.0215)	11041_hcov_s2p_2_tc_1.17662.17662.3	hcd	4.92	2690.09	2690.09	0	0	0	0	1.5e-06	3.7e-06	FTMS + p NSI d Full ms2 898.0356@hcd28.00 [120.0000-2000.0000]
1705 | 286669	1	1074	K.N[+1257.44941]FTTAPAIC[+57.02146]HDGK.A	K.NFTTAPAICHDGK.A	NFTTAPAICHDGK,KAH,1@1257.44941,9@57.02146	N1(NGlycan / 1257.4494)	HexNAc(3)Hex(4)	2.2e-07	5.3e-07	6.66	443.7	395.5	395.5	3	897.043	897.044	-0.69		2689.12	2689.12	Specific	1	16.9	>SARS-CoV-2 S spike glycoprotein 2P[Severe acute respiratory syndrome coronavirus 2]	1	33.1058	controllerType=0 controllerNumber=1 scan=10020	7586	C9(Carbamidomethyl / 57.0215)	11041_hcov_s2p_2_tc_1.10020.10020.3	hcd	6.73	2688.11	2688.11	0	0	0	0	3.6e-08	8.7e-08	FTMS + p NSI d Full ms2 897.3772@hcd28.00 [120.0000-2000.0000]
1706 | 287492	1	1074	K.N[+1241.45450]FTTAPAIC[+57.02146]HDGK.A	K.NFTTAPAICHDGK.A	NFTTAPAICHDGK,KAH,1@1241.45450,9@57.02146	N1(NGlycan / 1241.4545)	HexNAc(3)Hex(3)Fuc(1)	7.6e-05	0.00018	4.12	258.6	210.1	210.1	3	891.713	891.712	0.24		2673.12	2673.12	Specific	1	14.7	>SARS-CoV-2 S spike glycoprotein 2P[Severe acute respiratory syndrome coronavirus 2]	1	34.6381	controllerType=0 controllerNumber=1 scan=10595	8110	C9(Carbamidomethyl / 57.0215)	11041_hcov_s2p_2_tc_1.10595.10595.3	hcd	4.01	2672.12	2672.12	0	0	0	0	8.7e-06	2.1e-05	FTMS + p NSI d Full ms2 892.0457@hcd28.00 [120.0000-2000.0000]
1707 | 286441	1	1074	K.N[+1216.42286]FTTAPAIC[+57.02146]HDGK.A	K.NFTTAPAICHDGK.A	NFTTAPAICHDGK,KAH,1@1216.42286,9@57.02146	N1(NGlycan / 1216.4229)	HexNAc(2)Hex(5)	1.8e-11	4.3e-11	10.74	729.5	675.3	675.3	3	883.368	883.369	-0.38		2648.09	2648.09	Specific	1	25.5	>SARS-CoV-2 S spike glycoprotein 2P[Severe acute respiratory syndrome coronavirus 2]	1	32.5908	controllerType=0 controllerNumber=1 scan=9831	7412	C9(Carbamidomethyl / 57.0215)	11041_hcov_s2p_2_tc_1.9831.9831.3	hcd	11.64	2647.08	2647.08	0	0	0	0	3.2e-12	7.7e-12	FTMS + p NSI d Full ms2 883.7021@hcd28.00 [120.0000-2000.0000]
1708 | 261871	1	1074	K.N[+1095.39659]FTTAPAIC[+57.02146]HDGK.A	K.NFTTAPAICHDGK.A	NFTTAPAICHDGK,KAH,1@1095.39659,9@57.02146	N1(NGlycan / 1095.3966)	HexNAc(3)Hex(3)	7.4e-06	1.8e-05	5.13	374	313	313	3	843.026	843.027	-0.62		2527.06	2527.07	Specific	1	15.7	>SARS-CoV-2 S spike glycoprotein 2P[Severe acute respiratory syndrome coronavirus 2]	1	33.1679	controllerType=0 controllerNumber=1 scan=10041	7605	C9(Carbamidomethyl / 57.0215)	11041_hcov_s2p_2_tc_1.10041.10041.3	hcd	5.03	2526.06	2526.06	0	0	0	0	1e-06	2.4e-06	FTMS + p NSI d Full ms2 843.3599@hcd28.00 [120.0000-2000.0000]
1709 | 261779	1	1074	K.N[+1054.37004]FTTAPAIC[+57.02146]HDGK.A	K.NFTTAPAICHDGK.A	NFTTAPAICHDGK,KAH,1@1054.37004,9@57.02146	N1(NGlycan / 1054.37)	HexNAc(2)Hex(4)	2.5e-12	6e-12	11.6	842.1	779	779	3	829.352	829.351	1.77		2486.04	2486.04	Specific	1	23.2	>SARS-CoV-2 S spike glycoprotein 2P[Severe acute respiratory syndrome coronavirus 2]	1	32.4914	controllerType=0 controllerNumber=1 scan=9797	7382	C9(Carbamidomethyl / 57.0215)	11041_hcov_s2p_2_tc_1.9797.9797.3	hcd	12.5	2485.04	2485.03	0	0	0	0	5.4e-13	1.3e-12	FTMS + p NSI d Full ms2 830.0200@hcd28.00 [120.0000-2000.0000]
1743 | 407218	1	1092	R.EGVFVSN[+2059.73493]GTHW.F	R.EGVFVSNGTHW.F	EGVFVSNGTHW,RFV,7@2059.73493	N7(NGlycan / 2059.7349)	HexNAc(4)Hex(5)Fuc(1)NeuAc(1)	5.3e-05	0.00013	4.28	317.6	244.4	244.4	3	1098.1	1098.11	-1.3		3292.3	3292.3	Specific	7	16.9	>SARS-CoV-2 S spike glycoprotein 2P[Severe acute respiratory syndrome coronavirus 2]	1	89.8409	controllerType=0 controllerNumber=1 scan=31127	27211		11041_hcov_s2p_2_tc_1.31127.31127.3	hcd	4.19	3291.29	3291.3	0	0	0	0	6.6e-06	1.6e-05	FTMS + p NSI d Full ms2 1098.4401@hcd28.00 [120.0000-2000.0000]
1744 | 373866	1	1092	R.EGVFVSN[+1897.68211]GTHWF.V	R.EGVFVSNGTHWF.V	EGVFVSNGTHWF,RVT,7@1897.68211	N7(NGlycan / 1897.6821)	HexNAc(4)Hex(4)Fuc(1)NeuAc(1)	4.2e-06	1e-05	5.37	348.8	347.5	299.9	3	1093.11	1093.11	-1.37		3277.32	3277.32	Specific	7	16.7	>SARS-CoV-2 S spike glycoprotein 2P[Severe acute respiratory syndrome coronavirus 2]	1	127.516	controllerType=0 controllerNumber=1 scan=44892	39498		11041_hcov_s2p_2_tc_1.44892.44892.3	hcd	5.44	3276.31	3276.31	0	0	0	0	5.7e-07	1.4e-06	FTMS + p NSI d Full ms2 1093.7789@hcd28.00 [120.0000-2000.0000]
1750 | 365736	1	1092	R.EGVFVSN[+1864.63416]GTHWF.V	R.EGVFVSNGTHWF.V	EGVFVSNGTHWF,RVT,7@1864.63416	N7(NGlycan / 1864.6342)	HexNAc(2)Hex(9)	0.00011	0.00026	3.97	208.3	208.3	208.3	3	1082.1	1082.1	-0.49		3244.27	3244.27	Specific	7	15.3	>SARS-CoV-2 S spike glycoprotein 2P[Severe acute respiratory syndrome coronavirus 2]	1	102.685	controllerType=0 controllerNumber=1 scan=36119	31854		11041_hcov_s2p_2_tc_1.36119.36119.3	hcd	4.97	3243.26	3243.26	0	0	0	0	1.2e-05	3e-05	FTMS + p NSI d Full ms2 1082.4268@hcd28.00 [120.0000-2000.0000]
1758 | 362617	1	1092	R.EGVFVSN[+1897.68211]GTHW.F	R.EGVFVSNGTHW.F	EGVFVSNGTHW,RFV,7@1897.68211	N7(NGlycan / 1897.6821)	HexNAc(4)Hex(4)Fuc(1)NeuAc(1)	4.1e-05	9.7e-05	4.39	399.8	299.2	299.2	3	1044.09	1044.09	-1.34		3130.25	3130.25	Specific	7	20.1	>SARS-CoV-2 S spike glycoprotein 2P[Severe acute respiratory syndrome coronavirus 2]	1	92.0484	controllerType=0 controllerNumber=1 scan=32003	28040		11041_hcov_s2p_2_tc_1.32003.32003.3	hcd	4.29	3129.24	3129.24	0	0	0	0	5.3e-06	1.3e-05	FTMS + p NSI d Full ms2 1044.4220@hcd28.00 [120.0000-2000.0000]
1761 | 352753	1	1092	R.EGVFVSN[+1864.63416]GTHW.F	R.EGVFVSNGTHW.F	EGVFVSNGTHW,RFV,7@1864.63416	N7(NGlycan / 1864.6342)	HexNAc(2)Hex(9)	6.5e-07	1.5e-06	6.19	528.6	469.3	469.3	2	1549.11	1549.11	-0.04		3097.2	3097.2	Specific	7	21.4	>SARS-CoV-2 S spike glycoprotein 2P[Severe acute respiratory syndrome coronavirus 2]	1	68.764	controllerType=0 controllerNumber=1 scan=22934	19556		11041_hcov_s2p_2_tc_1.22934.22934.2	hcd	6.9	3096.2	3096.2	0	0	0	0	1.3e-07	3.2e-07	FTMS + p NSI d Full ms2 1550.1066@hcd28.00 [120.0000-2000.0000]
1764 | 366655	1	1092	R.EGVFVSN[+1704.63471]GTHWF.V	R.EGVFVSNGTHWF.V	EGVFVSNGTHWF,RVT,7@1704.63471	N7(NGlycan / 1704.6347)	HexNAc(6)Hex(3)	1.6e-05	3.8e-05	4.8	291.4	291.4	291.4	3	1028.76	1028.76	-2.4		3084.27	3084.27	Specific	7	14.6	>SARS-CoV-2 S spike glycoprotein 2P[Severe acute respiratory syndrome coronavirus 2]	1	104.263	controllerType=0 controllerNumber=1 scan=36684	32389		11041_hcov_s2p_2_tc_1.36684.36684.3	hcd	4.88	3083.26	3083.27	0	0	0	0	2.2e-06	5.3e-06	FTMS + p NSI d Full ms2 1029.4292@hcd28.00 [120.0000-2000.0000]
1765 | 354350	1	1092	R.EGVFVSN[+1850.69261]GTHW.F	R.EGVFVSNGTHW.F	EGVFVSNGTHW,RFV,7@1850.69261	N7(NGlycan / 1850.6926)	HexNAc(6)Hex(3)Fuc(1)	0.00026	0.00063	3.58	310.1	224.2	224.2	2	1542.13	1542.13	-3.08		3083.25	3083.26	Specific	7	16.5	>SARS-CoV-2 S spike glycoprotein 2P[Severe acute respiratory syndrome coronavirus 2]	1	70.6741	controllerType=0 controllerNumber=1 scan=23638	20223		11041_hcov_s2p_2_tc_1.23638.23638.2	hcd	3.49	3082.25	3082.25	0	0	0	0	2.5e-05	5.9e-05	FTMS + p NSI d Full ms2 1543.1359@hcd28.00 [120.0000-2000.0000]
1766 | 365975	1	1092	R.EGVFVSN[+1702.58133]GTHWF.V	R.EGVFVSNGTHWF.V	EGVFVSNGTHWF,RVT,7@1702.58133	N7(NGlycan / 1702.5813)	HexNAc(2)Hex(8)	1.5e-05	3.7e-05	4.81	355.9	311.1	311.1	3	1028.08	1028.08	-2.74		3082.21	3082.22	Specific	7	15.6	>SARS-CoV-2 S spike glycoprotein 2P[Severe acute respiratory syndrome coronavirus 2]	1	103.212	controllerType=0 controllerNumber=1 scan=36309	32034		11041_hcov_s2p_2_tc_1.36309.36309.3	hcd	4.88	3081.2	3081.21	0	0	0	0	2.2e-06	5.2e-06	FTMS + p NSI d Full ms2 1028.0768@hcd28.00 [120.0000-2000.0000]
1769 | 354430	1	1092	R.EGVFVSN[+1809.66607]GTHW.F	R.EGVFVSNGTHW.F	EGVFVSNGTHW,RFV,7@1809.66607	N7(NGlycan / 1809.6661)	HexNAc(5)Hex(4)Fuc(1)	9.2e-05	0.00022	4.04	330.2	236.2	236.2	3	1014.75	1014.75	-1.2		3042.23	3042.24	Specific	7	17.3	>SARS-CoV-2 S spike glycoprotein 2P[Severe acute respiratory syndrome coronavirus 2]	1	70.7666	controllerType=0 controllerNumber=1 scan=23668	20251		11041_hcov_s2p_2_tc_1.23668.23668.3	hcd	4.1	3041.22	3041.23	0	0	0	0	1e-05	2.5e-05	FTMS + p NSI d Full ms2 1015.0834@hcd28.00 [120.0000-2000.0000]
1773 | 362951	1	1092	R.EGVFVSN[+1751.62420]GTHW.F	R.EGVFVSNGTHW.F	EGVFVSNGTHW,RFV,7@1751.62420	N7(NGlycan / 1751.6242)	HexNAc(4)Hex(4)NeuAc(1)	5.1e-05	0.00012	4.29	342.4	262.8	262.8	3	995.402	995.403	-1.04		2984.19	2984.19	Specific	7	16.4	>SARS-CoV-2 S spike glycoprotein 2P[Severe acute respiratory syndrome coronavirus 2]	1	92.8981	controllerType=0 controllerNumber=1 scan=32319	28340		11041_hcov_s2p_2_tc_1.32319.32319.3	hcd	4.35	2983.18	2983.19	0	0	0	0	6.5e-06	1.6e-05	FTMS + p NSI d Full ms2 995.7355@hcd28.00 [120.0000-2000.0000]
1775 | 312843	1	1092	R.EGVFVSN[+1565.56014]GTHWF.V	R.EGVFVSNGTHWF.V	EGVFVSNGTHWF,RVT,7@1565.56014	N7(NGlycan / 1565.5601)	HexNAc(3)Hex(5)Fuc(1)	9.6e-06	2.3e-05	5.02	251.9	251.4	251.4	3	982.403	982.404	-1.67		2945.19	2945.2	Specific	7	15.8	>SARS-CoV-2 S spike glycoprotein 2P[Severe acute respiratory syndrome coronavirus 2]	1	104.419	controllerType=0 controllerNumber=1 scan=36734	32436		11041_hcov_s2p_2_tc_1.36734.36734.3	hcd	4.92	2944.19	2944.19	0	0	0	0	1.3e-06	3.2e-06	FTMS + p NSI d Full ms2 982.4033@hcd28.00 [120.0000-2000.0000]
1776 | 310154	1	1092	R.EGVFVSN[+1710.59765]GTHW.F	R.EGVFVSNGTHW.F	EGVFVSNGTHW,RFV,7@1710.59765	N7(NGlycan / 1710.5977)	HexNAc(3)Hex(5)NeuAc(1)	4.1e-05	9.7e-05	4.39	377.3	282.6	282.6	3	981.726	981.727	-1.45		2943.16	2943.17	Specific	7	18.9	>SARS-CoV-2 S spike glycoprotein 2P[Severe acute respiratory syndrome coronavirus 2]	1	91.1287	controllerType=0 controllerNumber=1 scan=31647	27702		11041_hcov_s2p_2_tc_1.31647.31647.3	hcd	4.29	2942.16	2942.16	0	0	0	0	5.3e-06	1.3e-05	FTMS + p NSI d Full ms2 982.3952@hcd28.00 [120.0000-2000.0000]
1777 | 300660	1	1092	R.EGVFVSN[+1704.63471]GTHW.F	R.EGVFVSNGTHW.F	EGVFVSNGTHW,RFV,7@1704.63471	N7(NGlycan / 1704.6347)	HexNAc(6)Hex(3)	9.6e-05	0.00023	4.02	330	243.7	243.7	2	1469.1	1469.11	-1.14		2937.2	2937.2	Specific	7	16.8	>SARS-CoV-2 S spike glycoprotein 2P[Severe acute respiratory syndrome coronavirus 2]	1	70.614	controllerType=0 controllerNumber=1 scan=23615	20201		11041_hcov_s2p_2_tc_1.23615.23615.2	hcd	4.08	2936.19	2936.2	0	0	0	0	1.1e-05	2.6e-05	FTMS + p NSI d Full ms2 1470.1071@hcd28.00 [120.0000-2000.0000]
1778 | 299560	1	1092	R.EGVFVSN[+1702.58133]GTHW.F	R.EGVFVSNGTHW.F	EGVFVSNGTHW,RFV,7@1702.58133	N7(NGlycan / 1702.5813)	HexNAc(2)Hex(8)	3.5e-05	8.4e-05	4.46	384.3	269.5	269.5	2	1468.08	1468.08	-0.43		2935.15	2935.15	Specific	7	17.7	>SARS-CoV-2 S spike glycoprotein 2P[Severe acute respiratory syndrome coronavirus 2]	1	68.9631	controllerType=0 controllerNumber=1 scan=23006	19624		11041_hcov_s2p_2_tc_1.23006.23006.2	hcd	4.35	2934.14	2934.14	0	0	0	0	4.7e-06	1.1e-05	FTMS + p NSI d Full ms2 1468.5800@hcd28.00 [120.0000-2000.0000]
1780 | 312627	1	1092	R.EGVFVSN[+1540.52851]GTHWF.V	R.EGVFVSNGTHWF.V	EGVFVSNGTHWF,RVT,7@1540.52851	N7(NGlycan / 1540.5285)	HexNAc(2)Hex(7)	2.1e-07	4.9e-07	6.68	451.3	387.2	387.2	3	974.059	974.06	-1.17		2920.16	2920.17	Specific	7	20.4	>SARS-CoV-2 S spike glycoprotein 2P[Severe acute respiratory syndrome coronavirus 2]	1	103.736	controllerType=0 controllerNumber=1 scan=36497	32212		11041_hcov_s2p_2_tc_1.36497.36497.3	hcd	6.86	2919.16	2919.16	0	0	0	0	3.2e-08	7.7e-08	FTMS + p NSI d Full ms2 974.3936@hcd28.00 [120.0000-2000.0000]
1782 | 313290	1	1092	R.EGVFVSN[+1501.55533]GTHWF.V	R.EGVFVSNGTHWF.V	EGVFVSNGTHWF,RVT,7@1501.55533	N7(NGlycan / 1501.5553)	HexNAc(5)Hex(3)	9.6e-06	2.3e-05	5.02	261.8	261.8	254.6	3	961.068	961.069	-1.73		2881.19	2881.19	Specific	7	15.9	>SARS-CoV-2 S spike glycoprotein 2P[Severe acute respiratory syndrome coronavirus 2]	1	105.178	controllerType=0 controllerNumber=1 scan=36994	32682		11041_hcov_s2p_2_tc_1.36994.36994.3	hcd	4.92	2880.18	2880.19	0	0	0	0	1.3e-06	3.2e-06	FTMS + p NSI d Full ms2 961.4024@hcd28.00 [120.0000-2000.0000]
1783 | 301426	1	1092	R.EGVFVSN[+1647.61324]GTHW.F	R.EGVFVSNGTHW.F	EGVFVSNGTHW,RFV,7@1647.61324	N7(NGlycan / 1647.6132)	HexNAc(5)Hex(3)Fuc(1)	4.4e-05	0.00011	4.35	362.3	283.5	283.5	3	960.731	960.732	-1.68		2880.18	2880.18	Specific	7	17	>SARS-CoV-2 S spike glycoprotein 2P[Severe acute respiratory syndrome coronavirus 2]	1	71.0728	controllerType=0 controllerNumber=1 scan=23782	20359		11041_hcov_s2p_2_tc_1.23782.23782.3	hcd	4.25	2879.17	2879.18	0	0	0	0	5.8e-06	1.4e-05	FTMS + p NSI d Full ms2 961.0656@hcd28.00 [120.0000-2000.0000]
1786 | 301908	1	1092	R.EGVFVSN[+1606.58669]GTHW.F	R.EGVFVSNGTHW.F	EGVFVSNGTHW,RFV,7@1606.58669	N7(NGlycan / 1606.5867)	HexNAc(4)Hex(4)Fuc(1)	0.00011	0.00026	3.96	336.7	326.8	326.8	2	1420.08	1420.08	0.51		2839.16	2839.16	Specific	7	16.8	>SARS-CoV-2 S spike glycoprotein 2P[Severe acute respiratory syndrome coronavirus 2]	1	71.3752	controllerType=0 controllerNumber=1 scan=23883	20455		11041_hcov_s2p_2_tc_1.23883.23883.2	hcd	4.02	2838.15	2838.15	0	0	0	0	1.3e-05	3.1e-05	FTMS + p NSI d Full ms2 1420.5815@hcd28.00 [120.0000-2000.0000]
1787 | 313330	1	1092	R.EGVFVSN[+1444.53387]GTHWF.V	R.EGVFVSNGTHWF.V	EGVFVSNGTHWF,RVT,7@1444.53387	N7(NGlycan / 1444.5339)	HexNAc(4)Hex(3)Fuc(1)	2.9e-07	6.9e-07	6.54	402.2	402.2	402.2	3	942.061	942.062	-1.68		2824.17	2824.17	Specific	7	16.9	>SARS-CoV-2 S spike glycoprotein 2P[Severe acute respiratory syndrome coronavirus 2]	1	105.18	controllerType=0 controllerNumber=1 scan=36995	32683		11041_hcov_s2p_2_tc_1.36995.36995.3	hcd	6.72	2823.16	2823.16	0	0	0	0	5.5e-08	1.3e-07	FTMS + p NSI d Full ms2 942.3947@hcd28.00 [120.0000-2000.0000]
1788 | 300580	1	1092	R.EGVFVSN[+1581.55506]GTHW.F	R.EGVFVSNGTHW.F	EGVFVSNGTHW,RFV,7@1581.55506	N7(NGlycan / 1581.5551)	HexNAc(3)Hex(6)	2.7e-05	6.5e-05	4.56	341.2	267	267	3	938.712	938.713	-0.7		2814.12	2814.12	Specific	7	18.4	>SARS-CoV-2 S spike glycoprotein 2P[Severe acute respiratory syndrome coronavirus 2]	1	70.5965	controllerType=0 controllerNumber=1 scan=23609	20195		11041_hcov_s2p_2_tc_1.23609.23609.3	hcd	4.63	2813.12	2813.12	0	0	0	0	3.7e-06	8.8e-06	FTMS + p NSI d Full ms2 938.7121@hcd28.00 [120.0000-2000.0000]
1789 | 313123	1	1092	R.EGVFVSN[+1419.50224]GTHWF.V	R.EGVFVSNGTHWF.V	EGVFVSNGTHWF,RVT,7@1419.50224	N7(NGlycan / 1419.5022)	HexNAc(3)Hex(5)	1.1e-05	2.7e-05	4.95	416.9	272.2	272.2	2	1400.07	1400.07	-0.99		2799.14	2799.14	Specific	7	18.4	>SARS-CoV-2 S spike glycoprotein 2P[Severe acute respiratory syndrome coronavirus 2]	1	104.942	controllerType=0 controllerNumber=1 scan=36914	32607		11041_hcov_s2p_2_tc_1.36914.36914.2	hcd	5.12	2798.13	2798.13	0	0	0	0	1.6e-06	3.8e-06	FTMS + p NSI d Full ms2 1400.5714@hcd28.00 [120.0000-2000.0000]
1790 | 301138	1	1092	R.EGVFVSN[+1565.56014]GTHW.F	R.EGVFVSNGTHW.F	EGVFVSNGTHW,RFV,7@1565.56014	N7(NGlycan / 1565.5601)	HexNAc(3)Hex(5)Fuc(1)	1.7e-06	4e-06	5.78	485.8	370.5	370.5	2	1399.57	1399.57	-1.69		2798.12	2798.13	Specific	7	20.1	>SARS-CoV-2 S spike glycoprotein 2P[Severe acute respiratory syndrome coronavirus 2]	1	70.9511	controllerType=0 controllerNumber=1 scan=23735	20315		11041_hcov_s2p_2_tc_1.23735.23735.2	hcd	5.78	2797.12	2797.12	0	0	0	0	3e-07	7.3e-07	FTMS + p NSI d Full ms2 1400.0684@hcd28.00 [120.0000-2000.0000]
1791 | 313500	1	1092	R.EGVFVSN[+1403.50732]GTHWF.V	R.EGVFVSNGTHWF.V	EGVFVSNGTHWF,RVT,7@1403.50732	N7(NGlycan / 1403.5073)	HexNAc(3)Hex(4)Fuc(1)	2e-05	4.7e-05	4.71	310	310	310	2	1392.07	1392.08	-1.16		2783.14	2783.15	Specific	7	16.2	>SARS-CoV-2 S spike glycoprotein 2P[Severe acute respiratory syndrome coronavirus 2]	1	105.313	controllerType=0 controllerNumber=1 scan=37040	32726		11041_hcov_s2p_2_tc_1.37040.37040.2	hcd	4.79	2782.13	2782.14	0	0	0	0	2.8e-06	6.7e-06	FTMS + p NSI d Full ms2 1392.5758@hcd28.00 [120.0000-2000.0000]
1793 | 300115	1	1092	R.EGVFVSN[+1540.52851]GTHW.F	R.EGVFVSNGTHW.F	EGVFVSNGTHW,RFV,7@1540.52851	N7(NGlycan / 1540.5285)	HexNAc(2)Hex(7)	6e-05	0.00014	4.22	458.7	308.1	308.1	2	1387.05	1387.05	-1.03		2773.1	2773.1	Specific	7	19.6	>SARS-CoV-2 S spike glycoprotein 2P[Severe acute respiratory syndrome coronavirus 2]	1	69.9219	controllerType=0 controllerNumber=1 scan=23353	19952		11041_hcov_s2p_2_tc_1.23353.23353.2	hcd	4.29	2772.09	2772.09	0	0	0	0	7.2e-06	1.7e-05	FTMS + p NSI d Full ms2 1387.5524@hcd28.00 [120.0000-2000.0000]
1794 | 313163	1	1092	R.EGVFVSN[+1378.47569]GTHWF.V	R.EGVFVSNGTHWF.V	EGVFVSNGTHWF,RVT,7@1378.47569	N7(NGlycan / 1378.4757)	HexNAc(2)Hex(6)	1.6e-05	3.8e-05	4.79	299.9	231.6	231.6	2	1379.56	1379.56	-0.58		2758.11	2758.11	Specific	7	16	>SARS-CoV-2 S spike glycoprotein 2P[Severe acute respiratory syndrome coronavirus 2]	1	104.995	controllerType=0 controllerNumber=1 scan=36930	32622		11041_hcov_s2p_2_tc_1.36930.36930.2	hcd	4.87	2757.1	2757.11	0	0	0	0	2.3e-06	5.5e-06	FTMS + p NSI d Full ms2 1380.0603@hcd28.00 [120.0000-2000.0000]
1795 | 301555	1	1092	R.EGVFVSN[+1501.55533]GTHW.F	R.EGVFVSNGTHW.F	EGVFVSNGTHW,RFV,7@1501.55533	N7(NGlycan / 1501.5553)	HexNAc(5)Hex(3)	2.9e-06	6.9e-06	5.54	379.7	379.7	215.1	2	1367.56	1367.57	-1.13		2734.12	2734.12	Specific	7	17.9	>SARS-CoV-2 S spike glycoprotein 2P[Severe acute respiratory syndrome coronavirus 2]	1	71.1602	controllerType=0 controllerNumber=1 scan=23813	20389		11041_hcov_s2p_2_tc_1.23813.23813.2	hcd	5.43	2733.11	2733.12	0	0	0	0	4.6e-07	1.1e-06	FTMS + p NSI d Full ms2 1368.0642@hcd28.00 [120.0000-2000.0000]
1796 | 302303	1	1092	R.EGVFVSN[+1460.52878]GTHW.F	R.EGVFVSNGTHW.F	EGVFVSNGTHW,RFV,7@1460.52878	N7(NGlycan / 1460.5288)	HexNAc(4)Hex(4)	9.3e-05	0.00022	4.03	244.5	234.4	234.4	3	898.37	898.371	-0.88		2693.1	2693.1	Specific	7	14.9	>SARS-CoV-2 S spike glycoprotein 2P[Severe acute respiratory syndrome coronavirus 2]	1	71.6751	controllerType=0 controllerNumber=1 scan=23989	20555		11041_hcov_s2p_2_tc_1.23989.23989.3	hcd	3.92	2692.09	2692.09	0	0	0	0	1e-05	2.5e-05	FTMS + p NSI d Full ms2 898.7038@hcd28.00 [120.0000-2000.0000]
1797 | 313939	1	1092	R.EGVFVSN[+1298.47596]GTHWF.V	R.EGVFVSNGTHWF.V	EGVFVSNGTHWF,RVT,7@1298.47596	N7(NGlycan / 1298.476)	HexNAc(4)Hex(3)	2.1e-07	4.9e-07	6.68	477.9	476.3	414.5	3	893.375	893.376	-1.03		2678.11	2678.11	Specific	7	17.9	>SARS-CoV-2 S spike glycoprotein 2P[Severe acute respiratory syndrome coronavirus 2]	1	105.832	controllerType=0 controllerNumber=1 scan=37230	32905		11041_hcov_s2p_2_tc_1.37230.37230.3	hcd	6.86	2677.1	2677.11	0	0	0	0	3.2e-08	7.7e-08	FTMS + p NSI d Full ms2 893.7097@hcd28.00 [120.0000-2000.0000]
1798 | 302447	1	1092	R.EGVFVSN[+1444.53387]GTHW.F	R.EGVFVSNGTHW.F	EGVFVSNGTHW,RFV,7@1444.53387	N7(NGlycan / 1444.5339)	HexNAc(4)Hex(3)Fuc(1)	6.5e-07	1.5e-06	6.19	535.6	510.9	510.9	2	1339.05	1339.06	-0.52		2677.1	2677.1	Specific	7	19.9	>SARS-CoV-2 S spike glycoprotein 2P[Severe acute respiratory syndrome coronavirus 2]	1	71.8136	controllerType=0 controllerNumber=1 scan=24032	20596		11041_hcov_s2p_2_tc_1.24032.24032.2	hcd	6.9	2676.09	2676.1	0	0	0	0	1.3e-07	3.2e-07	FTMS + p NSI d Full ms2 1339.5555@hcd28.00 [120.0000-2000.0000]
1799 | 301000	1	1092	R.EGVFVSN[+1419.50224]GTHW.F	R.EGVFVSNGTHW.F	EGVFVSNGTHW,RFV,7@1419.50224	N7(NGlycan / 1419.5022)	HexNAc(3)Hex(5)	1e-07	2.4e-07	7	571.9	388.9	352.4	2	1326.54	1326.54	-0.75		2652.07	2652.07	Specific	7	22.5	>SARS-CoV-2 S spike glycoprotein 2P[Severe acute respiratory syndrome coronavirus 2]	1	70.8877	controllerType=0 controllerNumber=1 scan=23712	20293		11041_hcov_s2p_2_tc_1.23712.23712.2	hcd	8.9	2651.06	2651.06	0	0	0	0	9e-09	2.2e-08	FTMS + p NSI d Full ms2 1327.0394@hcd28.00 [120.0000-2000.0000]
1801 | 302487	1	1092	R.EGVFVSN[+1403.50732]GTHW.F	R.EGVFVSNGTHW.F	EGVFVSNGTHW,RFV,7@1403.50732	N7(NGlycan / 1403.5073)	HexNAc(3)Hex(4)Fuc(1)	1e-07	2.4e-07	7	569.5	569	569	2	1318.54	1318.54	-0.46		2636.08	2636.08	Specific	7	22	>SARS-CoV-2 S spike glycoprotein 2P[Severe acute respiratory syndrome coronavirus 2]	1	71.816	controllerType=0 controllerNumber=1 scan=24033	20597		11041_hcov_s2p_2_tc_1.24033.24033.2	hcd	7.9	2635.07	2635.07	0	0	0	0	9.2e-09	2.2e-08	FTMS + p NSI d Full ms2 1319.0430@hcd28.00 [120.0000-2000.0000]
1802 | 314142	1	1092	R.EGVFVSN[+1241.45450]GTHWF.V	R.EGVFVSNGTHWF.V	EGVFVSNGTHWF,RVT,7@1241.45450	N7(NGlycan / 1241.4545)	HexNAc(3)Hex(3)Fuc(1)	0.00074	0.0018	3.13	219.1	175.5	175.5	2	1311.05	1311.05	-1.19		2621.09	2621.09	Specific	7	13.8	>SARS-CoV-2 S spike glycoprotein 2P[Severe acute respiratory syndrome coronavirus 2]	1	105.977	controllerType=0 controllerNumber=1 scan=37279	32951		11041_hcov_s2p_2_tc_1.37279.37279.2	hcd	4.09	2620.08	2620.09	0	0.00071	0	0.0019	6.7e-05	0.00073	FTMS + p NSI d Full ms2 1311.5530@hcd28.00 [120.0000-2000.0000]
1803 | 301040	1	1092	R.EGVFVSN[+1378.47569]GTHW.F	R.EGVFVSNGTHW.F	EGVFVSNGTHW,RFV,7@1378.47569	N7(NGlycan / 1378.4757)	HexNAc(2)Hex(6)	1.9e-07	4.5e-07	6.73	579.6	391.8	391.8	2	1306.02	1306.03	-0.97		2611.04	2611.05	Specific	7	22.3	>SARS-CoV-2 S spike glycoprotein 2P[Severe acute respiratory syndrome coronavirus 2]	1	70.889	controllerType=0 controllerNumber=1 scan=23713	20294		11041_hcov_s2p_2_tc_1.23713.23713.2	hcd	8.63	2610.04	2610.04	0	0	0	0	2.6e-08	6.3e-08	FTMS + p NSI d Full ms2 1306.5264@hcd28.00 [120.0000-2000.0000]
1804 | 314063	1	1092	R.EGVFVSN[+1216.42286]GTHWF.V	R.EGVFVSNGTHWF.V	EGVFVSNGTHWF,RVT,7@1216.42286	N7(NGlycan / 1216.4229)	HexNAc(2)Hex(5)	2.3e-06	5.5e-06	5.64	535.6	349.8	349.8	2	1298.53	1298.53	-1.34		2596.06	2596.06	Specific	7	21.3	>SARS-CoV-2 S spike glycoprotein 2P[Severe acute respiratory syndrome coronavirus 2]	1	105.887	controllerType=0 controllerNumber=1 scan=37249	32923		11041_hcov_s2p_2_tc_1.37249.37249.2	hcd	7.35	2595.05	2595.05	0	0	0	0	3.8e-07	9.1e-07	FTMS + p NSI d Full ms2 1299.0344@hcd28.00 [120.0000-2000.0000]
1806 | 266858	1	1092	R.EGVFVSN[+1298.47596]GTHW.F	R.EGVFVSNGTHW.F	EGVFVSNGTHW,RFV,7@1298.47596	N7(NGlycan / 1298.476)	HexNAc(4)Hex(3)	1e-07	2.4e-07	7	579.9	579.9	309.7	2	1266.03	1266.03	-0.53		2531.04	2531.05	Specific	7	21.9	>SARS-CoV-2 S spike glycoprotein 2P[Severe acute respiratory syndrome coronavirus 2]	1	71.88	controllerType=0 controllerNumber=1 scan=24052	20615		11041_hcov_s2p_2_tc_1.24052.24052.2	hcd	8.9	2530.04	2530.04	0	0	0	0	9.3e-09	2.2e-08	FTMS + p NSI d Full ms2 1266.5269@hcd28.00 [120.0000-2000.0000]
1808 | 271563	1	1092	R.[+43.00581]EGVFVSN[+1216.42286]GTHW.F	R.EGVFVSNGTHW.F	EGVFVSNGTHW,RFV,0@43.00581,7@1216.42286	NTerm(Carbamyl / 43.0058); N7(NGlycan / 1216.4229)	HexNAc(2)Hex(5)	4e-05	9.7e-05	4.39	360.4	313	313	2	1246.5	1246.5	-0.67		2492	2492	Specific	7	17.3	>SARS-CoV-2 S spike glycoprotein 2P[Severe acute respiratory syndrome coronavirus 2]	1	106.597	controllerType=0 controllerNumber=1 scan=37526	33180		11041_hcov_s2p_2_tc_1.37526.37526.2	hcd	4.29	2490.99	2490.99	0	0	0	0	5.3e-06	1.3e-05	FTMS + p NSI d Full ms2 1247.0020@hcd28.00 [120.0000-2000.0000]
1809 | 266829	1	1092	R.EGVFVSN[+1257.44941]GTHW.F	R.EGVFVSNGTHW.F	EGVFVSNGTHW,RFV,7@1257.44941	N7(NGlycan / 1257.4494)	HexNAc(3)Hex(4)	1e-08	2.4e-08	8	614.2	593.9	353.7	2	1245.51	1245.51	-0.47		2490.02	2490.02	Specific	7	23.1	>SARS-CoV-2 S spike glycoprotein 2P[Severe acute respiratory syndrome coronavirus 2]	1	71.7561	controllerType=0 controllerNumber=1 scan=24015	20580		11041_hcov_s2p_2_tc_1.24015.24015.2	hcd	8.9	2489.01	2489.01	0	0	0	0	1.1e-09	2.6e-09	FTMS + p NSI d Full ms2 1246.0132@hcd28.00 [120.0000-2000.0000]
1810 | 271699	1	1092	R.EGVFVSN[+1095.39659]GTHWF.V	R.EGVFVSNGTHWF.V	EGVFVSNGTHWF,RVT,7@1095.39659	N7(NGlycan / 1095.3966)	HexNAc(3)Hex(3)	4.9e-07	1.2e-06	6.31	395.2	393.4	289.1	2	1238.02	1238.02	-1.44		2475.03	2475.03	Specific	7	17.8	>SARS-CoV-2 S spike glycoprotein 2P[Severe acute respiratory syndrome coronavirus 2]	1	107.183	controllerType=0 controllerNumber=1 scan=37750	33374		11041_hcov_s2p_2_tc_1.37750.37750.2	hcd	6.31	2474.02	2474.03	0	0	0	0	1e-07	2.5e-07	FTMS + p NSI d Full ms2 1238.5197@hcd28.00 [120.0000-2000.0000]
1811 | 267314	1	1092	R.EGVFVSN[+1241.45450]GTHW.F	R.EGVFVSNGTHW.F	EGVFVSNGTHW,RFV,7@1241.45450	N7(NGlycan / 1241.4545)	HexNAc(3)Hex(3)Fuc(1)	1.5e-06	3.7e-06	5.81	429.6	410.4	410.4	2	1237.51	1237.52	-0.75		2474.02	2474.02	Specific	7	17.6	>SARS-CoV-2 S spike glycoprotein 2P[Severe acute respiratory syndrome coronavirus 2]	1	72.9487	controllerType=0 controllerNumber=1 scan=24431	20970		11041_hcov_s2p_2_tc_1.24431.24431.2	hcd	5.82	2473.01	2473.02	0	0	0	0	2.7e-07	6.4e-07	FTMS + p NSI d Full ms2 1238.0155@hcd28.00 [120.0000-2000.0000]
1812 | 266557	1	1092	R.EGVFVSN[+1216.42286]GTHW.F	R.EGVFVSNGTHW.F	EGVFVSNGTHW,RFV,7@1216.42286	N7(NGlycan / 1216.4229)	HexNAc(2)Hex(5)	2e-08	4.9e-08	7.69	619.7	416.3	416.3	2	1225	1225	-2		2448.99	2448.99	Specific	7	23.2	>SARS-CoV-2 S spike glycoprotein 2P[Severe acute respiratory syndrome coronavirus 2]	1	71.0942	controllerType=0 controllerNumber=1 scan=23790	20367		11041_hcov_s2p_2_tc_1.23790.23790.2	hcd	7.59	2447.98	2447.99	0	0	0	0	2.4e-09	5.8e-09	FTMS + p NSI d Full ms2 1225.4994@hcd28.00 [120.0000-2000.0000]
1814 | 271481	1	1092	R.EGVFVSN[+1054.37004]GTHWF.V	R.EGVFVSNGTHWF.V	EGVFVSNGTHWF,RVT,7@1054.37004	N7(NGlycan / 1054.37)	HexNAc(2)Hex(4)	2.9e-07	6.9e-07	6.54	401	401	401	3	812.006	812.008	-1.67		2434	2434.01	Specific	7	16.7	>SARS-CoV-2 S spike glycoprotein 2P[Severe acute respiratory syndrome coronavirus 2]	1	105.763	controllerType=0 controllerNumber=1 scan=37201	32878		11041_hcov_s2p_2_tc_1.37201.37201.3	hcd	6.72	2433	2433	0	0	0	0	5.6e-08	1.3e-07	FTMS + p NSI d Full ms2 812.0057@hcd28.00 [120.0000-2000.0000]
1816 | 267166	1	1092	R.EGVFVSN[+1095.39659]GTHW.F	R.EGVFVSNGTHW.F	EGVFVSNGTHW,RFV,7@1095.39659	N7(NGlycan / 1095.3966)	HexNAc(3)Hex(3)	7.1e-07	1.7e-06	6.15	525	525	385.1	3	776.659	776.66	-1.91		2327.96	2327.97	Specific	7	16.8	>SARS-CoV-2 S spike glycoprotein 2P[Severe acute respiratory syndrome coronavirus 2]	1	72.5876	controllerType=0 controllerNumber=1 scan=24302	20847		11041_hcov_s2p_2_tc_1.24302.24302.3	hcd	6.86	2326.95	2326.96	0	0	0	0	1.5e-07	3.5e-07	FTMS + p NSI d Full ms2 776.9935@hcd28.00 [120.0000-2000.0000]
1817 | 253476	1	1092	R.EGVFVSN[+1054.37004]GTHW.F	R.EGVFVSNGTHW.F	EGVFVSNGTHW,RFV,7@1054.37004	N7(NGlycan / 1054.37)	HexNAc(2)Hex(4)	7.1e-07	1.7e-06	6.15	536.7	536.7	536.7	3	762.983	762.985	-1.81		2286.94	2286.94	Specific	7	16.4	>SARS-CoV-2 S spike glycoprotein 2P[Severe acute respiratory syndrome coronavirus 2]	1	71.5242	controllerType=0 controllerNumber=1 scan=23937	20506		11041_hcov_s2p_2_tc_1.23937.23937.3	hcd	6.86	2285.93	2285.93	0	0	0	0	1.4e-07	3.5e-07	FTMS + p NSI d Full ms2 762.9841@hcd28.00 [120.0000-2000.0000]
1888 | 448480	1	1158	K.NHTSPDVDLGDISGIN[+1216.42286]ASVVNIQK.E	K.NHTSPDVDLGDISGINASVVNIQK.E	NHTSPDVDLGDISGINASVVNIQK,KEI,16@1216.42286	N16(NGlycan / 1216.4229)	HexNAc(2)Hex(5)	1.5e-06	3.6e-06	5.82	516.4	457.2	146.5	3	1237.23	1237.23	-1.62		3709.67	3709.68	Specific	16	21.8	>SARS-CoV-2 S spike glycoprotein 2P[Severe acute respiratory syndrome coronavirus 2]	1	109.389	controllerType=0 controllerNumber=1 scan=38583	34142		11041_hcov_s2p_2_tc_1.38583.38583.3	hcd	5.82	3708.67	3708.67	0	0	0	0	2.7e-07	6.3e-07	FTMS + p NSI d Full ms2 1237.8983@hcd28.00 [120.0000-2000.0000]
1893 | 310967	1	1166	D.LGDISGIN[+1216.42286]ASVVNIQK.E	D.LGDISGINASVVNIQK.E	LGDISGINASVVNIQK,DEI,8@1216.42286	N8(NGlycan / 1216.4229)	HexNAc(2)Hex(5)	0.00028	0.00068	3.55	366.3	220.6	220.6	3	948.777	948.78	-2.47		2844.32	2844.32	NRagged	8	18	>SARS-CoV-2 S spike glycoprotein 2P[Severe acute respiratory syndrome coronavirus 2]	1	94.8568	controllerType=0 controllerNumber=1 scan=33064	29045		11041_hcov_s2p_2_tc_1.33064.33064.3	hcd	3.43	2843.31	2843.32	0	0	0	0	2.7e-05	6.3e-05	FTMS + p NSI d Full ms2 948.7789@hcd28.00 [120.0000-2000.0000]
1920 | 266217	1	1169	D.ISGIN[+1216.42286]ASVVNIQK.E	D.ISGINASVVNIQK.E	ISGINASVVNIQK,DEI,5@1216.42286	N5(NGlycan / 1216.4229)	HexNAc(2)Hex(5)	1.4e-06	3.4e-06	5.84	546	546	546	3	853.734	853.735	-1.28		2559.19	2559.19	NRagged	5	17.1	>SARS-CoV-2 S spike glycoprotein 2P[Severe acute respiratory syndrome coronavirus 2]	1	69.756	controllerType=0 controllerNumber=1 scan=23289	19891		11041_hcov_s2p_2_tc_1.23289.23289.3	hcd	7.55	2558.18	2558.18	0	0	0	0	2.5e-07	6e-07	FTMS + p NSI d Full ms2 853.7348@hcd28.00 [120.0000-2000.0000]

### Sheet: S2.4 S-2P-3
			Table S2.4 Third replicate of S-2P glycopeptides identified by Byonic search. For simplicity, only the more relevant results are shown but all Byonic result outputs are retained and can be accessible by unhiding the column tabs.
PID	Prot._x000D_ Rank	Pos.	Sequence	SequenceOriginalDebug	PeptideParseFriendly	Mods (variable)	Glycans	PEP_x000D_ 2D	PEP_x000D_ 1D	|Log Prob|	Score	Delta_x000D_ Score	Delta Mod._x000D_ Score	z	Obs._x000D_ m/z	Calc._x000D_ m/z	ppm_x000D_ err.	Off-_x000D_ By-X	Obs._x000D_ MH	Calc._x000D_ MH	Cleavage	Glycans_x000D_ Pos.	Z-Score	Protein_x000D_ Name	Prot._x000D_ Id	Scan_x000D_ Time	Scan	QID	Mods_x000D_ (fixed)	Comment	Fragment_x000D_ Type	|LogProbOld|	Obs.M	Calc.M	FDR_x000D_ 2D	FDR_x000D_ 1D	FDR uniq._x000D_ 2D	FDR uniq._x000D_ 1D	q-value_x000D_ 2D	q-value_x000D_ 1D	Scan info	MobilityValue
14 | 206989	1	14	S.Q[-17.02655]C[+57.02146]VN[+1054.37004]LTTR.T	S.QCVNLTTR.T	QCVNLTTR,STQ,1@-17.02655,2@57.02146,4@1054.37004	Q1(Gln->pyro-Glu / -17.0265); N4(NGlycan / 1054.37)	HexNAc(2)Hex(4)	8.1e-05	0.00016	4.09	377.9	377.9	377.9	2	1014.92	1014.92	-1.09		2028.84	2028.84	NRagged	4	17.1	>SARS-CoV-2 S spike glycoprotein 2P[Severe acute respiratory syndrome coronavirus 2]	1	54.8684	controllerType=0 controllerNumber=1 scan=18646	15560	C2(Carbamidomethyl / 57.0215)	11042_hcov_s2p_3_tc_1.18646.18646.2	hcd	4	2027.83	2027.84	0	0	0	0	7.5e-06	1.5e-05	FTMS + p NSI d Full ms2 1014.9225@hcd28.00 [120.0000-2000.0000]
33 | 314481	1	59	F.FSN[+2059.73493]VTWF.H	F.FSNVTWF.H	FSNVTWF,FHA,3@2059.73493	N3(NGlycan / 2059.7349)	HexNAc(4)Hex(5)Fuc(1)NeuAc(1)	0.00058	0.0011	3.24	282.5	235.9	235.9	3	987.392	987.391	0.31		2960.16	2960.16	Specific	3	17.9	>SARS-CoV-2 S spike glycoprotein 2P[Severe acute respiratory syndrome coronavirus 2]	1	143.786	controllerType=0 controllerNumber=1 scan=50259	41959		11042_hcov_s2p_3_tc_1.50259.50259.3	hcd	3.44	2959.15	2959.15	0.00049	0.00049	0.0012	0.0012	0.00051	0.00055	FTMS + p NSI d Full ms2 987.7253@hcd28.00 [120.0000-2000.0000]
37 | 256531	1	59	F.FSN[+1864.63416]VTWF.H	F.FSNVTWF.H	FSNVTWF,FHA,3@1864.63416	N3(NGlycan / 1864.6342)	HexNAc(2)Hex(9)	2.6e-06	5.2e-06	5.58	480.5	404.9	404.9	2	1383.03	1383.03	-0.96		2765.06	2765.06	Specific	3	19.6	>SARS-CoV-2 S spike glycoprotein 2P[Severe acute respiratory syndrome coronavirus 2]	1	112.647	controllerType=0 controllerNumber=1 scan=41373	36461		11042_hcov_s2p_3_tc_1.41373.41373.2	hcd	6.61	2764.05	2764.05	0	0	0	0	4.5e-07	8.8e-07	FTMS + p NSI d Full ms2 1383.5330@hcd28.00 [120.0000-2000.0000]
38 | 258192	1	59	F.FSN[+1825.66098]VTWF.H	F.FSNVTWF.H	FSNVTWF,FHA,3@1825.66098	N3(NGlycan / 1825.661)	HexNAc(5)Hex(5)	0.00042	0.00083	3.38	268	264.2	264.2	3	909.367	909.367	-0.01		2726.09	2726.09	Specific	3	15.8	>SARS-CoV-2 S spike glycoprotein 2P[Severe acute respiratory syndrome coronavirus 2]	1	114.938	controllerType=0 controllerNumber=1 scan=42166	37106		11042_hcov_s2p_3_tc_1.42166.42166.3	hcd	3.55	2725.08	2725.08	0	0.00051	0	0.0013	3.9e-05	0.00055	FTMS + p NSI d Full ms2 909.7006@hcd28.00 [120.0000-2000.0000]
39 | 257613	1	59	F.FSN[+1809.66607]VTWF.H	F.FSNVTWF.H	FSNVTWF,FHA,3@1809.66607	N3(NGlycan / 1809.6661)	HexNAc(5)Hex(4)Fuc(1)	0.00025	0.00049	3.61	287.4	268.6	268.6	2	1355.55	1355.55	-2.49		2710.08	2710.09	Specific	3	15.7	>SARS-CoV-2 S spike glycoprotein 2P[Severe acute respiratory syndrome coronavirus 2]	1	114.1	controllerType=0 controllerNumber=1 scan=41884	36875		11042_hcov_s2p_3_tc_1.41884.41884.2	hcd	3.83	2709.08	2709.08	0	0.00054	0	0.0014	2.4e-05	0.00055	FTMS + p NSI d Full ms2 1356.0505@hcd28.00 [120.0000-2000.0000]
40 | 256282	1	59	F.FSN[+1768.63952]VTWF.H	F.FSNVTWF.H	FSNVTWF,FHA,3@1768.63952	N3(NGlycan / 1768.6395)	HexNAc(4)Hex(5)Fuc(1)	0.00021	0.00041	3.68	340.6	296.8	296.8	2	1335.04	1335.04	0.01		2669.06	2669.06	Specific	3	16.9	>SARS-CoV-2 S spike glycoprotein 2P[Severe acute respiratory syndrome coronavirus 2]	1	112.228	controllerType=0 controllerNumber=1 scan=41225	36335		11042_hcov_s2p_3_tc_1.41225.41225.2	hcd	3.95	2668.06	2668.06	0	0	0	0	2.1e-05	4.2e-05	FTMS + p NSI d Full ms2 1335.5372@hcd28.00 [120.0000-2000.0000]
42 | 261827	1	59	F.FSN[+1751.62420]VTWF.H	F.FSNVTWF.H	FSNVTWF,FHA,3@1751.62420	N3(NGlycan / 1751.6242)	HexNAc(4)Hex(4)NeuAc(1)	0.00021	0.00042	3.68	352.1	257	257	2	1326.53	1326.53	-0.56		2652.05	2652.05	Specific	3	17.3	>SARS-CoV-2 S spike glycoprotein 2P[Severe acute respiratory syndrome coronavirus 2]	1	150.584	controllerType=0 controllerNumber=1 scan=51776	42543		11042_hcov_s2p_3_tc_1.51776.51776.2	hcd	3.94	2651.04	2651.04	0	0	0	0	2.1e-05	4.3e-05	FTMS + p NSI d Full ms2 1327.0277@hcd28.00 [120.0000-2000.0000]
43 | 245016	1	59	F.FSN[+1864.63416]VTW.F	F.FSNVTW.F	FSNVTW,FFH,3@1864.63416	N3(NGlycan / 1864.6342)	HexNAc(2)Hex(9)	9.4e-05	0.00019	4.03	365.6	276.5	276.5	2	1309.5	1309.5	-0.34		2617.99	2617.99	Specific	3	17.6	>SARS-CoV-2 S spike glycoprotein 2P[Severe acute respiratory syndrome coronavirus 2]	1	70.3325	controllerType=0 controllerNumber=1 scan=24532	21114		11042_hcov_s2p_3_tc_1.24532.24532.2	hcd	4.12	2616.98	2616.98	0	0	0	0	8.3e-06	1.7e-05	FTMS + p NSI d Full ms2 1309.4954@hcd28.00 [120.0000-2000.0000]
44 | 256897	1	59	F.FSN[+1702.58133]VTWF.H	F.FSNVTWF.H	FSNVTWF,FHA,3@1702.58133	N3(NGlycan / 1702.5813)	HexNAc(2)Hex(8)	1.8e-06	3.6e-06	5.74	529.3	429.6	429.6	2	1302.01	1302.01	-1.17		2603	2603.01	Specific	3	19	>SARS-CoV-2 S spike glycoprotein 2P[Severe acute respiratory syndrome coronavirus 2]	1	113.1	controllerType=0 controllerNumber=1 scan=41538	36597		11042_hcov_s2p_3_tc_1.41538.41538.2	hcd	7.61	2602	2602	0	0	0	0	2.8e-07	5.6e-07	FTMS + p NSI d Full ms2 1302.5057@hcd28.00 [120.0000-2000.0000]
46 | 258633	1	59	F.FSN[+1647.61324]VTWF.H	F.FSNVTWF.H	FSNVTWF,FHA,3@1647.61324	N3(NGlycan / 1647.6132)	HexNAc(5)Hex(3)Fuc(1)	7.5e-05	0.00015	4.12	411.2	292.1	292.1	2	1274.52	1274.52	-0.6		2548.04	2548.04	Specific	3	18.6	>SARS-CoV-2 S spike glycoprotein 2P[Severe acute respiratory syndrome coronavirus 2]	1	115.808	controllerType=0 controllerNumber=1 scan=42467	37365		11042_hcov_s2p_3_tc_1.42467.42467.2	hcd	4.45	2547.03	2547.03	0	0	0	0	7.2e-06	1.4e-05	FTMS + p NSI d Full ms2 1275.5225@hcd28.00 [120.0000-2000.0000]
47 | 258092	1	59	F.FSN[+1622.58161]VTWF.H	F.FSNVTWF.H	FSNVTWF,FHA,3@1622.58161	N3(NGlycan / 1622.5816)	HexNAc(4)Hex(5)	0.00077	0.0015	3.11	328.7	278.6	278.6	2	1262.01	1262.01	0.81		2523.01	2523.01	Specific	3	16.6	>SARS-CoV-2 S spike glycoprotein 2P[Severe acute respiratory syndrome coronavirus 2]	1	114.673	controllerType=0 controllerNumber=1 scan=42076	37033		11042_hcov_s2p_3_tc_1.42076.42076.2	hcd	3.36	2522	2522	0.00047	0.00047	0.0012	0.0012	0.00051	0.00055	FTMS + p NSI d Full ms2 1262.5099@hcd28.00 [120.0000-2000.0000]
48 | 258024	1	59	F.FSN[+1606.58669]VTWF.H	F.FSNVTWF.H	FSNVTWF,FHA,3@1606.58669	N3(NGlycan / 1606.5867)	HexNAc(4)Hex(4)Fuc(1)	6.1e-05	0.00012	4.21	418.4	345.9	345.9	2	1254.01	1254.01	-0.83		2507.01	2507.01	Specific	3	18.6	>SARS-CoV-2 S spike glycoprotein 2P[Severe acute respiratory syndrome coronavirus 2]	1	114.579	controllerType=0 controllerNumber=1 scan=42045	37007		11042_hcov_s2p_3_tc_1.42045.42045.2	hcd	4.53	2506	2506	0	0	0	0	5.8e-06	1.1e-05	FTMS + p NSI d Full ms2 1254.5096@hcd28.00 [120.0000-2000.0000]
49 | 258250	1	59	F.FSN[+1581.55506]VTWF.H	F.FSNVTWF.H	FSNVTWF,FHA,3@1581.55506	N3(NGlycan / 1581.5551)	HexNAc(3)Hex(6)	7.2e-05	0.00014	4.14	356.3	321.4	321.4	2	1241.49	1241.49	-0.68		2481.98	2481.98	Specific	3	17.2	>SARS-CoV-2 S spike glycoprotein 2P[Severe acute respiratory syndrome coronavirus 2]	1	114.997	controllerType=0 controllerNumber=1 scan=42187	37123		11042_hcov_s2p_3_tc_1.42187.42187.2	hcd	4.41	2480.97	2480.97	0	0	0	0	7.1e-06	1.4e-05	FTMS + p NSI d Full ms2 1241.9957@hcd28.00 [120.0000-2000.0000]
50 | 258280	1	59	F.FSN[+1565.56014]VTWF.H	F.FSNVTWF.H	FSNVTWF,FHA,3@1565.56014	N3(NGlycan / 1565.5601)	HexNAc(3)Hex(5)Fuc(1)	0.0007	0.0014	3.16	285.1	263	263	2	1233.5	1233.5	1.21		2465.99	2465.99	Specific	3	15.4	>SARS-CoV-2 S spike glycoprotein 2P[Severe acute respiratory syndrome coronavirus 2]	1	115.032	controllerType=0 controllerNumber=1 scan=42196	37131		11042_hcov_s2p_3_tc_1.42196.42196.2	hcd	3.36	2464.98	2464.98	0.00048	0.00048	0.0012	0.0012	0.00051	0.00055	FTMS + p NSI d Full ms2 1233.4968@hcd28.00 [120.0000-2000.0000]
51 | 245096	1	59	F.FSN[+1702.58133]VTW.F	F.FSNVTW.F	FSNVTW,FFH,3@1702.58133	N3(NGlycan / 1702.5813)	HexNAc(2)Hex(8)	9.4e-05	0.00019	4.03	365	270.7	270.7	2	1228.47	1228.47	-0.53		2455.94	2455.94	Specific	3	17.2	>SARS-CoV-2 S spike glycoprotein 2P[Severe acute respiratory syndrome coronavirus 2]	1	70.384	controllerType=0 controllerNumber=1 scan=24552	21133		11042_hcov_s2p_3_tc_1.24552.24552.2	hcd	4.12	2454.93	2454.93	0	0	0	0	8.4e-06	1.7e-05	FTMS + p NSI d Full ms2 1228.9755@hcd28.00 [120.0000-2000.0000]
52 | 257476	1	59	F.FSN[+1540.52851]VTWF.H	F.FSNVTWF.H	FSNVTWF,FHA,3@1540.52851	N3(NGlycan / 1540.5285)	HexNAc(2)Hex(7)	2.6e-06	5.2e-06	5.58	502.5	397	397	2	1220.98	1220.98	-0.82		2440.95	2440.95	Specific	3	20	>SARS-CoV-2 S spike glycoprotein 2P[Severe acute respiratory syndrome coronavirus 2]	1	113.911	controllerType=0 controllerNumber=1 scan=41822	36823		11042_hcov_s2p_3_tc_1.41822.41822.2	hcd	6.61	2439.94	2439.95	0	0	0	0	4.5e-07	8.9e-07	FTMS + p NSI d Full ms2 1221.4810@hcd28.00 [120.0000-2000.0000]
53 | 226709	1	59	F.FSN[+1501.55533]VTWF.H	F.FSNVTWF.H	FSNVTWF,FHA,3@1501.55533	N3(NGlycan / 1501.5553)	HexNAc(5)Hex(3)	6.1e-05	0.00012	4.21	408.2	357.5	357.5	2	1201.49	1201.49	-0.92		2401.98	2401.98	Specific	3	18.5	>SARS-CoV-2 S spike glycoprotein 2P[Severe acute respiratory syndrome coronavirus 2]	1	118.004	controllerType=0 controllerNumber=1 scan=43208	37994		11042_hcov_s2p_3_tc_1.43208.43208.2	hcd	4.53	2400.97	2400.97	0	0	0	0	5.8e-06	1.2e-05	FTMS + p NSI d Full ms2 1201.9943@hcd28.00 [120.0000-2000.0000]
54 | 221032	1	59	F.FSN[+1622.58161]VTW.F	F.FSNVTW.F	FSNVTW,FFH,3@1622.58161	N3(NGlycan / 1622.5816)	HexNAc(4)Hex(5)	0.00044	0.00087	3.36	259.8	184.7	184.7	2	1188.47	1188.47	-1.56		2375.93	2375.94	Specific	3	14.8	>SARS-CoV-2 S spike glycoprotein 2P[Severe acute respiratory syndrome coronavirus 2]	1	72.7181	controllerType=0 controllerNumber=1 scan=25432	21967		11042_hcov_s2p_3_tc_1.25432.25432.2	hcd	3.58	2374.93	2374.93	0.00051	0.00051	0.0013	0.0013	0.00051	0.00055	FTMS + p NSI d Full ms2 1188.9718@hcd28.00 [120.0000-2000.0000]
55 | 226434	1	59	F.FSN[+1460.52878]VTWF.H	F.FSNVTWF.H	FSNVTWF,FHA,3@1460.52878	N3(NGlycan / 1460.5288)	HexNAc(4)Hex(4)	0.00011	0.00021	3.98	426	307.8	307.8	2	1180.98	1180.98	-1.68		2360.95	2360.95	Specific	3	18.4	>SARS-CoV-2 S spike glycoprotein 2P[Severe acute respiratory syndrome coronavirus 2]	1	116.657	controllerType=0 controllerNumber=1 scan=42757	37622		11042_hcov_s2p_3_tc_1.42757.42757.2	hcd	4.3	2359.94	2359.95	0	0	0	0	9.7e-06	1.9e-05	FTMS + p NSI d Full ms2 1181.4801@hcd28.00 [120.0000-2000.0000]
57 | 226245	1	59	F.FSN[+1444.53387]VTWF.H	F.FSNVTWF.H	FSNVTWF,FHA,3@1444.53387	N3(NGlycan / 1444.5339)	HexNAc(4)Hex(3)Fuc(1)	0.00023	0.00046	3.63	302.5	302.5	302.5	3	782.323	782.324	-1.55		2344.96	2344.96	Specific	3	13.8	>SARS-CoV-2 S spike glycoprotein 2P[Severe acute respiratory syndrome coronavirus 2]	1	115.924	controllerType=0 controllerNumber=1 scan=42507	37400		11042_hcov_s2p_3_tc_1.42507.42507.3	hcd	3.85	2343.95	2343.95	0	0.00054	0	0	2.3e-05	0.00055	FTMS + p NSI d Full ms2 782.6572@hcd28.00 [120.0000-2000.0000]
58 | 226288	1	59	F.FSN[+1419.50224]VTWF.H	F.FSNVTWF.H	FSNVTWF,FHA,3@1419.50224	N3(NGlycan / 1419.5022)	HexNAc(3)Hex(5)	2.8e-06	5.6e-06	5.55	476.4	406	406	2	1160.47	1160.47	-1.32		2319.92	2319.93	Specific	3	19.7	>SARS-CoV-2 S spike glycoprotein 2P[Severe acute respiratory syndrome coronavirus 2]	1	115.957	controllerType=0 controllerNumber=1 scan=42518	37410		11042_hcov_s2p_3_tc_1.42518.42518.2	hcd	5.83	2318.92	2318.92	0	0	0	0	4.7e-07	9.4e-07	FTMS + p NSI d Full ms2 1160.4647@hcd28.00 [120.0000-2000.0000]
59 | 226186	1	59	F.FSN[+1403.50732]VTWF.H	F.FSNVTWF.H	FSNVTWF,FHA,3@1403.50732	N3(NGlycan / 1403.5073)	HexNAc(3)Hex(4)Fuc(1)	0.0001	0.0002	3.99	351.6	332.1	332.1	2	1152.47	1152.47	-1.63		2303.93	2303.93	Specific	3	16.8	>SARS-CoV-2 S spike glycoprotein 2P[Severe acute respiratory syndrome coronavirus 2]	1	115.751	controllerType=0 controllerNumber=1 scan=42447	37347		11042_hcov_s2p_3_tc_1.42447.42447.2	hcd	4.26	2302.92	2302.93	0	0	0	0	9.2e-06	1.8e-05	FTMS + p NSI d Full ms2 1152.9685@hcd28.00 [120.0000-2000.0000]
60 | 226034	1	59	F.FSN[+1378.47569]VTWF.H	F.FSNVTWF.H	FSNVTWF,FHA,3@1378.47569	N3(NGlycan / 1378.4757)	HexNAc(2)Hex(6)	2e-06	4e-06	5.7	516.2	427.6	427.6	2	1139.95	1139.95	-0.41		2278.9	2278.9	Specific	3	18.4	>SARS-CoV-2 S spike glycoprotein 2P[Severe acute respiratory syndrome coronavirus 2]	1	115.358	controllerType=0 controllerNumber=1 scan=42300	37219		11042_hcov_s2p_3_tc_1.42300.42300.2	hcd	6.72	2277.89	2277.89	0	0	0	0	3.3e-07	6.4e-07	FTMS + p NSI d Full ms2 1140.4539@hcd28.00 [120.0000-2000.0000]
62 | 221500	1	59	F.FSN[+1501.55533]VTW.F	F.FSNVTW.F	FSNVTW,FFH,3@1501.55533	N3(NGlycan / 1501.5553)	HexNAc(5)Hex(3)	0.00018	0.00035	3.75	290.9	203.4	203.4	2	1127.96	1127.96	-2.47		2254.91	2254.91	Specific	3	15.4	>SARS-CoV-2 S spike glycoprotein 2P[Severe acute respiratory syndrome coronavirus 2]	1	75.6461	controllerType=0 controllerNumber=1 scan=26591	23057		11042_hcov_s2p_3_tc_1.26591.26591.2	hcd	3.79	2253.9	2253.9	0	0	0	0	1.8e-05	3.6e-05	FTMS + p NSI d Full ms2 1128.4608@hcd28.00 [120.0000-2000.0000]
63 | 221361	1	59	F.FSN[+1460.52878]VTW.F	F.FSNVTW.F	FSNVTW,FFH,3@1460.52878	N3(NGlycan / 1460.5288)	HexNAc(4)Hex(4)	0.00041	0.00082	3.38	292	199.3	199.3	2	1107.45	1107.45	0.43		2213.89	2213.89	Specific	3	15.3	>SARS-CoV-2 S spike glycoprotein 2P[Severe acute respiratory syndrome coronavirus 2]	1	74.0479	controllerType=0 controllerNumber=1 scan=25939	22445		11042_hcov_s2p_3_tc_1.25939.25939.2	hcd	3.42	2212.88	2212.88	0	0.00051	0	0.0013	3.9e-05	0.00055	FTMS + p NSI d Full ms2 1107.4445@hcd28.00 [120.0000-2000.0000]
64 | 211733	1	59	F.FSN[+1298.47596]VTWF.H	F.FSNVTWF.H	FSNVTWF,FHA,3@1298.47596	N3(NGlycan / 1298.476)	HexNAc(4)Hex(3)	2.2e-06	4.3e-06	5.67	462.7	397	397	2	1099.95	1099.95	-0.21		2198.9	2198.9	Specific	3	19.1	>SARS-CoV-2 S spike glycoprotein 2P[Severe acute respiratory syndrome coronavirus 2]	1	117.792	controllerType=0 controllerNumber=1 scan=43143	37949		11042_hcov_s2p_3_tc_1.43143.43143.2	hcd	5.95	2197.89	2197.89	0	0	0	0	3.7e-07	7.4e-07	FTMS + p NSI d Full ms2 1100.4540@hcd28.00 [120.0000-2000.0000]
65 | 208452	1	59	F.FSN[+1444.53387]VTW.F	F.FSNVTW.F	FSNVTW,FFH,3@1444.53387	N3(NGlycan / 1444.5339)	HexNAc(4)Hex(3)Fuc(1)	0.00056	0.0011	3.25	262.1	181.8	181.8	2	1099.45	1099.45	0.68		2197.89	2197.89	Specific	3	14.6	>SARS-CoV-2 S spike glycoprotein 2P[Severe acute respiratory syndrome coronavirus 2]	1	73.8355	controllerType=0 controllerNumber=1 scan=25864	22374		11042_hcov_s2p_3_tc_1.25864.25864.2	hcd	3.46	2196.88	2196.88	0.0005	0.0005	0.0013	0.0013	0.00051	0.00055	FTMS + p NSI d Full ms2 1099.4465@hcd28.00 [120.0000-2000.0000]
66 | 208492	1	59	F.FSN[+1419.50224]VTW.F	F.FSNVTW.F	FSNVTW,FFH,3@1419.50224	N3(NGlycan / 1419.5022)	HexNAc(3)Hex(5)	0.00056	0.0011	3.25	254.4	181.5	181.5	2	1086.93	1086.93	0.75		2172.86	2172.86	Specific	3	14.3	>SARS-CoV-2 S spike glycoprotein 2P[Severe acute respiratory syndrome coronavirus 2]	1	73.8379	controllerType=0 controllerNumber=1 scan=25865	22375		11042_hcov_s2p_3_tc_1.25865.25865.2	hcd	3.46	2171.85	2171.85	0.00049	0.00049	0.0013	0.0013	0.00051	0.00055	FTMS + p NSI d Full ms2 1087.4327@hcd28.00 [120.0000-2000.0000]
67 | 211723	1	59	F.FSN[+1257.44941]VTWF.H	F.FSNVTWF.H	FSNVTWF,FHA,3@1257.44941	N3(NGlycan / 1257.4494)	HexNAc(3)Hex(4)	2e-06	4e-06	5.7	499.3	392.5	392.5	2	1079.44	1079.44	-0.7		2157.87	2157.87	Specific	3	19	>SARS-CoV-2 S spike glycoprotein 2P[Severe acute respiratory syndrome coronavirus 2]	1	117.745	controllerType=0 controllerNumber=1 scan=43126	37936		11042_hcov_s2p_3_tc_1.43126.43126.2	hcd	6.72	2156.87	2156.87	0	0	0	0	3.3e-07	6.5e-07	FTMS + p NSI d Full ms2 1079.9414@hcd28.00 [120.0000-2000.0000]
68 | 211709	1	59	F.FSN[+1241.45450]VTWF.H	F.FSNVTWF.H	FSNVTWF,FHA,3@1241.45450	N3(NGlycan / 1241.4545)	HexNAc(3)Hex(3)Fuc(1)	0.00019	0.00037	3.72	301.4	288.4	288.4	2	1071.44	1071.44	0.11		2141.88	2141.88	Specific	3	15.5	>SARS-CoV-2 S spike glycoprotein 2P[Severe acute respiratory syndrome coronavirus 2]	1	117.576	controllerType=0 controllerNumber=1 scan=43069	37896		11042_hcov_s2p_3_tc_1.43069.43069.2	hcd	3.94	2140.87	2140.87	0	0	0	0	1.9e-05	3.9e-05	FTMS + p NSI d Full ms2 1071.9432@hcd28.00 [120.0000-2000.0000]
69 | 208331	1	59	F.FSN[+1378.47569]VTW.F	F.FSNVTW.F	FSNVTW,FFH,3@1378.47569	N3(NGlycan / 1378.4757)	HexNAc(2)Hex(6)	0.00013	0.00026	3.88	400.5	242.6	242.6	2	1066.42	1066.42	-1.78		2131.83	2131.83	Specific	3	17.9	>SARS-CoV-2 S spike glycoprotein 2P[Severe acute respiratory syndrome coronavirus 2]	1	72.5031	controllerType=0 controllerNumber=1 scan=25351	21890		11042_hcov_s2p_3_tc_1.25351.25351.2	hcd	4.17	2130.82	2130.82	0	0	0	0	1.2e-05	2.3e-05	FTMS + p NSI d Full ms2 1066.4182@hcd28.00 [120.0000-2000.0000]
70 | 211556	1	59	F.FSN[+1216.42286]VTWF.H	F.FSNVTWF.H	FSNVTWF,FHA,3@1216.42286	N3(NGlycan / 1216.4229)	HexNAc(2)Hex(5)	2.6e-06	5.2e-06	5.58	483.7	395.4	395.4	2	1058.93	1058.93	-0.86		2116.85	2116.85	Specific	3	17.8	>SARS-CoV-2 S spike glycoprotein 2P[Severe acute respiratory syndrome coronavirus 2]	1	116.643	controllerType=0 controllerNumber=1 scan=42752	37617		11042_hcov_s2p_3_tc_1.42752.42752.2	hcd	6.61	2115.84	2115.84	0	0	0	0	4.5e-07	9e-07	FTMS + p NSI d Full ms2 1058.9272@hcd28.00 [120.0000-2000.0000]
71 | 208566	1	59	F.FSN[+1298.47596]VTW.F	F.FSNVTW.F	FSNVTW,FFH,3@1298.47596	N3(NGlycan / 1298.476)	HexNAc(4)Hex(3)	0.00018	0.00035	3.75	305.2	222.3	222.3	2	1026.42	1026.42	-1.03		2051.83	2051.83	Specific	3	15.6	>SARS-CoV-2 S spike glycoprotein 2P[Severe acute respiratory syndrome coronavirus 2]	1	75.0705	controllerType=0 controllerNumber=1 scan=26363	22842		11042_hcov_s2p_3_tc_1.26363.26363.2	hcd	3.79	2050.82	2050.83	0	0	0	0	1.8e-05	3.6e-05	FTMS + p NSI d Full ms2 1026.9196@hcd28.00 [120.0000-2000.0000]
72 | 208515	1	59	F.FSN[+1257.44941]VTW.F	F.FSNVTW.F	FSNVTW,FFH,3@1257.44941	N3(NGlycan / 1257.4494)	HexNAc(3)Hex(4)	0.00048	0.00095	3.32	317.6	250	250	2	1005.91	1005.91	1.22		2010.81	2010.81	Specific	3	15.6	>SARS-CoV-2 S spike glycoprotein 2P[Severe acute respiratory syndrome coronavirus 2]	1	74.364	controllerType=0 controllerNumber=1 scan=26066	22564		11042_hcov_s2p_3_tc_1.26066.26066.2	hcd	3.35	2009.8	2009.8	0.0005	0.0005	0.0013	0.0013	0.00051	0.00055	FTMS + p NSI d Full ms2 1005.9056@hcd28.00 [120.0000-2000.0000]
73 | 211898	1	59	F.FSN[+1095.39659]VTWF.H	F.FSNVTWF.H	FSNVTWF,FHA,3@1095.39659	N3(NGlycan / 1095.3966)	HexNAc(3)Hex(3)	2.8e-06	5.6e-06	5.55	470.9	388.1	388.1	2	998.413	998.414	-1.2		1995.82	1995.82	Specific	3	18.3	>SARS-CoV-2 S spike glycoprotein 2P[Severe acute respiratory syndrome coronavirus 2]	1	119.355	controllerType=0 controllerNumber=1 scan=43665	38339		11042_hcov_s2p_3_tc_1.43665.43665.2	hcd	5.67	1994.81	1994.81	0	0	0	0	4.8e-07	9.4e-07	FTMS + p NSI d Full ms2 998.9146@hcd28.00 [120.0000-2000.0000]
74 | 199729	1	59	F.FSN[+1216.42286]VTW.F	F.FSNVTW.F	FSNVTW,FFH,3@1216.42286	N3(NGlycan / 1216.4229)	HexNAc(2)Hex(5)	0.00012	0.00024	3.91	391.4	262.2	262.2	2	985.392	985.393	-0.95		1969.78	1969.78	Specific	3	17.2	>SARS-CoV-2 S spike glycoprotein 2P[Severe acute respiratory syndrome coronavirus 2]	1	73.4754	controllerType=0 controllerNumber=1 scan=25726	22243		11042_hcov_s2p_3_tc_1.25726.25726.2	hcd	4	1968.77	1968.77	0	0	0	0	1.1e-05	2.2e-05	FTMS + p NSI d Full ms2 985.3915@hcd28.00 [120.0000-1981.0000]
75 | 202368	1	59	F.FSN[+1054.37004]VTWF.H	F.FSNVTWF.H	FSNVTWF,FHA,3@1054.37004	N3(NGlycan / 1054.37)	HexNAc(2)Hex(4)	8e-07	1.6e-06	6.1	563.4	467	467	2	977.898	977.901	-3.69		1954.79	1954.8	Specific	3	17.6	>SARS-CoV-2 S spike glycoprotein 2P[Severe acute respiratory syndrome coronavirus 2]	1	116.313	controllerType=0 controllerNumber=1 scan=42644	37522		11042_hcov_s2p_3_tc_1.42644.42644.2	hcd	6.19	1953.78	1953.79	0	0	0	0	1.4e-07	2.7e-07	FTMS + p NSI d Full ms2 978.3986@hcd28.00 [120.0000-1967.0000]
76 | 199801	1	59	F.FSN[+1095.39659]VTW.F	F.FSNVTW.F	FSNVTW,FFH,3@1095.39659	N3(NGlycan / 1095.3966)	HexNAc(3)Hex(3)	0.00018	0.00035	3.75	287.3	218.1	218.1	2	924.88	924.88	-0.8		1848.75	1848.75	Specific	3	13.3	>SARS-CoV-2 S spike glycoprotein 2P[Severe acute respiratory syndrome coronavirus 2]	1	75.6954	controllerType=0 controllerNumber=1 scan=26613	23078		11042_hcov_s2p_3_tc_1.26613.26613.2	hcd	3.79	1847.74	1847.75	0	0	0	0	1.8e-05	3.6e-05	FTMS + p NSI d Full ms2 925.3820@hcd28.00 [120.0000-1861.0000]
77 | 192364	1	59	F.FSN[+1054.37004]VTW.F	F.FSNVTW.F	FSNVTW,FFH,3@1054.37004	N3(NGlycan / 1054.37)	HexNAc(2)Hex(4)	4.2e-05	8.2e-05	4.38	483.4	294.1	294.1	2	904.365	904.367	-1.92		1807.72	1807.73	Specific	3	16.4	>SARS-CoV-2 S spike glycoprotein 2P[Severe acute respiratory syndrome coronavirus 2]	1	73.5793	controllerType=0 controllerNumber=1 scan=25768	22283		11042_hcov_s2p_3_tc_1.25768.25768.2	hcd	4.63	1806.72	1806.72	0	0	0	0	4.6e-06	9.1e-06	FTMS + p NSI d Full ms2 904.8691@hcd28.00 [120.0000-1820.0000]
78 | 195513	1	59	F.FSN[+892.31722]VTWF.H	F.FSNVTWF.H	FSNVTWF,FHA,3@892.31722	N3(NGlycan / 892.3172)	HexNAc(2)Hex(3)	0.00037	0.00073	3.44	266.2	266.2	266.2	2	896.873	896.875	-1.78		1792.74	1792.74	Specific	3	12.7	>SARS-CoV-2 S spike glycoprotein 2P[Severe acute respiratory syndrome coronavirus 2]	1	120.222	controllerType=0 controllerNumber=1 scan=43938	38514		11042_hcov_s2p_3_tc_1.43938.43938.2	hcd	3.61	1791.73	1791.73	0	0.00052	0	0.0013	3.5e-05	0.00055	FTMS + p NSI d Full ms2 896.8743@hcd28.00 [120.0000-1804.0000]
80 | 399537	1	65	W.FHAIHVSGTN[+2756.98910]GTK.R	W.FHAIHVSGTNGTK.R	FHAIHVSGTNGTK,WRF,10@2756.98910	N10(NGlycan / 2756.9891)	HexNAc(6)Hex(5)Fuc(1)NeuAc(2)	6.1e-05	0.00012	4.21	251.8	192.1	192.1	4	1032.18	1032.18	-1.71		4125.68	4125.69	Specific	10	17.5	>SARS-CoV-2 S spike glycoprotein 2P[Severe acute respiratory syndrome coronavirus 2]	1	33.6949	controllerType=0 controllerNumber=1 scan=10606	8224		11042_hcov_s2p_3_tc_1.10606.10606.4	hcd	4.44	4124.68	4124.68	0	0	0	0	5.8e-06	1.1e-05	FTMS + p NSI d Full ms2 1032.4269@hcd28.00 [120.0000-2000.0000]
86 | 329313	1	65	W.FHAIHVSGTN[+2100.76148][+79.95680]GTK.R	W.FHAIHVSGTNGTK.R	FHAIHVSGTNGTK,WRF,10@2100.76148,10@79.95680	N10(NGlycan / 2180.7183)	HexNAc(5)Hex(4)Fuc(1)NeuAc(1) 79.9568	4.6e-05	9.1e-05	4.34	266.7	161.8	161.8	3	1183.81	1183.81	-1.33		3549.42	3549.42	Specific	10	18.4	>SARS-CoV-2 S spike glycoprotein 2P[Severe acute respiratory syndrome coronavirus 2]	1	36.2166	controllerType=0 controllerNumber=1 scan=11560	9076		11042_hcov_s2p_3_tc_1.11560.11560.3	hcd	4.39	3548.41	3548.41	0	0	0	0	4.9e-06	9.6e-06	FTMS + p NSI d Full ms2 1183.8103@hcd28.00 [120.0000-2000.0000]
89 | 69491	1	65	W.FHAIHVSGTN[+2059.73493]GTK.R	W.FHAIHVSGTNGTK.R	FHAIHVSGTNGTK,WRF,10@2059.73493	N10(NGlycan / 2059.7349)	HexNAc(4)Hex(5)Fuc(1)NeuAc(1)	5.6e-06	1.1e-05	5.25	400.7	323	323	4	857.863	857.865	-1.51		3428.43	3428.44	Specific	10	13.5	>SARS-CoV-2 S spike glycoprotein 2P[Severe acute respiratory syndrome coronavirus 2]	1	21.5301	controllerType=0 controllerNumber=1 scan=6073	4190		11042_hcov_s2p_3_tc_1.6073.6073.4	ethcd	5.55	3427.42	3427.43	0	0	0	0	8.1e-07	1.6e-06	FTMS + p NSI d sa Full ms2 858.3651@etd43.10 858.3651@hcd15.00 [120.0000-2000.0000]
91 | 45795	1	65	W.FHAIHVSGTN[+2012.74544]GTK.R	W.FHAIHVSGTNGTK.R	FHAIHVSGTNGTK,WRF,10@2012.74544	N10(NGlycan / 2012.7454)	HexNAc(6)Hex(4)Fuc(1)	6.5e-07	1.3e-06	6.19	368.4	368.4	109.9	4	846.116	846.117	-1.46		3381.44	3381.45	Specific	10	10.6	>SARS-CoV-2 S spike glycoprotein 2P[Severe acute respiratory syndrome coronavirus 2]	1	13.615	controllerType=0 controllerNumber=1 scan=3284	1802		11042_hcov_s2p_3_tc_1.3284.3284.4	ethcd	6.28	3380.44	3380.44	0	0	0	0	1.2e-07	2.3e-07	FTMS + p NSI d sa Full ms2 846.6164@etd43.10 846.6164@hcd15.00 [120.0000-2000.0000]
92 | 46080	1	65	W.FHAIHVSGTN[+1996.75052]GTK.R	W.FHAIHVSGTNGTK.R	FHAIHVSGTNGTK,WRF,10@1996.75052	N10(NGlycan / 1996.7505)	HexNAc(6)Hex(3)Fuc(2)	4.4e-07	8.8e-07	6.35	433.1	424.3	424.3	4	842.117	842.119	-2.11		3365.45	3365.45	Specific	10	12.2	>SARS-CoV-2 S spike glycoprotein 2P[Severe acute respiratory syndrome coronavirus 2]	1	13.9434	controllerType=0 controllerNumber=1 scan=3405	1916		11042_hcov_s2p_3_tc_1.3405.3405.4	ethcd	6.65	3364.44	3364.45	0	0	0	0	8.3e-08	1.6e-07	FTMS + p NSI d sa Full ms2 842.6189@etd43.10 842.6189@hcd15.00 [120.0000-2000.0000]
93 | 47402	1	65	W.FHAIHVSGTN[+1793.67115]GTK[+43.00581]R.F	W.FHAIHVSGTNGTKR.F	FHAIHVSGTNGTKR,WFD,10@1793.67115,13@43.00581	N10(NGlycan / 1793.6712); K13(Carbamyl / 43.0058)	HexNAc(5)Hex(3)Fuc(2)	1e-07	2.1e-07	6.98	426.6	426.6	72.1	4	841.125	841.125	-0.87		3361.48	3361.48	Specific	10	11.4	>SARS-CoV-2 S spike glycoprotein 2P[Severe acute respiratory syndrome coronavirus 2]	1	19.8077	controllerType=0 controllerNumber=1 scan=5417	3592		11042_hcov_s2p_3_tc_1.5417.5417.4	ethcd	7.1	3360.47	3360.47	0	0	0	0	2.1e-08	4.2e-08	FTMS + p NSI d sa Full ms2 841.3750@etd43.10 841.3750@hcd15.00 [120.0000-2000.0000]
95 | 45614	1	65	W.FHAIHVSGTN[+1955.72397]GTK.R	W.FHAIHVSGTNGTK.R	FHAIHVSGTNGTK,WRF,10@1955.72397	N10(NGlycan / 1955.724)	HexNAc(5)Hex(4)Fuc(2)	2.4e-07	4.7e-07	6.62	507.5	490.7	490.7	4	831.861	831.862	-1.13		3324.42	3324.43	Specific	10	12	>SARS-CoV-2 S spike glycoprotein 2P[Severe acute respiratory syndrome coronavirus 2]	1	13.5177	controllerType=0 controllerNumber=1 scan=3247	1767		11042_hcov_s2p_3_tc_1.3247.3247.4	ethcd	6.87	3323.41	3323.42	0	0	0	0	4.3e-08	8.4e-08	FTMS + p NSI d sa Full ms2 832.3619@etd43.10 832.3619@hcd15.00 [120.0000-2000.0000]
96 | 323717	1	65	W.FHAIHVSGTN[+1850.69261][+79.95680]GTK.R	W.FHAIHVSGTNGTK.R	FHAIHVSGTNGTK,WRF,10@1850.69261,10@79.95680	N10(NGlycan / 1930.6494)	HexNAc(6)Hex(3)Fuc(1) 79.9568	2.6e-05	5.1e-05	4.59	242.1	242.1	242.1	3	1100.45	1100.46	-0.94		3299.35	3299.35	Specific	10	15.7	>SARS-CoV-2 S spike glycoprotein 2P[Severe acute respiratory syndrome coronavirus 2]	1	24.1442	controllerType=0 controllerNumber=1 scan=7010	5017		11042_hcov_s2p_3_tc_1.7010.7010.3	hcd	4.64	3298.34	3298.34	0	0	0	0	3.2e-06	6.3e-06	FTMS + p NSI d Full ms2 1100.7871@hcd28.00 [120.0000-2000.0000]
97 | 47662	1	65	W.FHAIHVSGTN[+1897.68211]GTK.R	W.FHAIHVSGTNGTK.R	FHAIHVSGTNGTK,WRF,10@1897.68211	N10(NGlycan / 1897.6821)	HexNAc(4)Hex(4)Fuc(1)NeuAc(1)	3.2e-07	6.3e-07	6.5	385	385	129.6	4	817.351	817.351	-0.59		3266.38	3266.38	Specific	10	13.4	>SARS-CoV-2 S spike glycoprotein 2P[Severe acute respiratory syndrome coronavirus 2]	1	21.906	controllerType=0 controllerNumber=1 scan=6209	4304		11042_hcov_s2p_3_tc_1.6209.6209.4	ethcd	6.59	3265.37	3265.38	0	0	0	0	6.1e-08	1.2e-07	FTMS + p NSI d sa Full ms2 817.3509@etd43.10 817.3509@hcd15.00 [120.0000-2000.0000]
98 | 323487	1	65	W.FHAIHVSGTN[+1809.66607][+79.95680]GTK.R	W.FHAIHVSGTNGTK.R	FHAIHVSGTNGTK,WRF,10@1809.66607,10@79.95680	N10(NGlycan / 1889.6229)	HexNAc(5)Hex(4)Fuc(1) 79.9568	0.00044	0.00087	3.36	282.1	52.7	52.7	3	1086.78	1086.78	-2.2		3258.32	3258.32	Specific	10	16.5	>SARS-CoV-2 S spike glycoprotein 2P[Severe acute respiratory syndrome coronavirus 2]	1	23.5789	controllerType=0 controllerNumber=1 scan=6804	4829		11042_hcov_s2p_3_tc_1.6804.6804.3	hcd	3.22	3257.31	3257.32	0.00051	0.00051	0	0	0.00051	0.00055	FTMS + p NSI d Full ms2 1087.1130@hcd28.00 [120.0000-2000.0000]
100 | 316965	1	65	W.FHAIHVSGTN[+1864.63416]GTK.R	W.FHAIHVSGTNGTK.R	FHAIHVSGTNGTK,WRF,10@1864.63416	N10(NGlycan / 1864.6342)	HexNAc(2)Hex(9)	7.4e-06	1.5e-05	5.13	501.1	246.5	246.5	4	809.089	809.09	-0.34		3233.33	3233.34	Specific	10	21.5	>SARS-CoV-2 S spike glycoprotein 2P[Severe acute respiratory syndrome coronavirus 2]	1	11.8207	controllerType=0 controllerNumber=1 scan=2644	1206		11042_hcov_s2p_3_tc_1.2644.2644.4	hcd	5.38	3232.33	3232.33	0	0	0	0	1.1e-06	2.2e-06	FTMS + p NSI d Full ms2 809.3395@hcd28.00 [120.0000-2000.0000]
101 | 315922	1	65	W.FHAIHVSGTN[+1702.58133]GTKR.F	W.FHAIHVSGTNGTKR.F	FHAIHVSGTNGTKR,WFD,10@1702.58133	N10(NGlycan / 1702.5813)	HexNAc(2)Hex(8)	4.7e-05	9.3e-05	4.33	432	146	146	4	807.602	807.601	0.44		3227.39	3227.38	Specific	10	19.4	>SARS-CoV-2 S spike glycoprotein 2P[Severe acute respiratory syndrome coronavirus 2]	1	7.1238	controllerType=0 controllerNumber=1 scan=1215	257		11042_hcov_s2p_3_tc_1.1215.1215.4	hcd	4.62	3226.38	3226.38	0	0	0	0	4.9e-06	9.7e-06	FTMS + p NSI d Full ms2 807.6008@hcd28.00 [120.0000-2000.0000]
103 | 46272	1	65	W.FHAIHVSGTN[+1850.69261]GTK.R	W.FHAIHVSGTNGTK.R	FHAIHVSGTNGTK,WRF,10@1850.69261	N10(NGlycan / 1850.6926)	HexNAc(6)Hex(3)Fuc(1)	2e-07	3.9e-07	6.71	446.6	446.6	126.2	4	805.604	805.604	-0.67		3219.39	3219.39	Specific	10	13.5	>SARS-CoV-2 S spike glycoprotein 2P[Severe acute respiratory syndrome coronavirus 2]	1	14.2094	controllerType=0 controllerNumber=1 scan=3502	2008		11042_hcov_s2p_3_tc_1.3502.3502.4	ethcd	6.83	3218.39	3218.39	0	0	0	0	3.5e-08	6.9e-08	FTMS + p NSI d sa Full ms2 805.8536@etd43.10 805.8536@hcd15.00 [120.0000-2000.0000]
104 | 47562	1	65	W.FHAIHVSGTN[+1647.61324]GTK[+43.00581]R.F	W.FHAIHVSGTNGTKR.F	FHAIHVSGTNGTKR,WFD,10@1647.61324,13@43.00581	N10(NGlycan / 1647.6132); K13(Carbamyl / 43.0058)	HexNAc(5)Hex(3)Fuc(1)	1e-07	2.1e-07	6.98	423.7	423.7	32.8	4	804.61	804.611	-1.04		3215.42	3215.42	Specific	10	13.1	>SARS-CoV-2 S spike glycoprotein 2P[Severe acute respiratory syndrome coronavirus 2]	1	20.4445	controllerType=0 controllerNumber=1 scan=5657	3815		11042_hcov_s2p_3_tc_1.5657.5657.4	ethcd	7.1	3214.41	3214.41	0	0	0	0	2.1e-08	4.2e-08	FTMS + p NSI d sa Full ms2 804.8606@etd43.10 804.8606@hcd15.00 [120.0000-2000.0000]
105 | 46160	1	65	W.FHAIHVSGTN[+1809.66607]GTK.R	W.FHAIHVSGTNGTK.R	FHAIHVSGTNGTK,WRF,10@1809.66607	N10(NGlycan / 1809.6661)	HexNAc(5)Hex(4)Fuc(1)	2.4e-07	4.7e-07	6.62	516.2	509.5	509.5	4	795.346	795.347	-1.39		3178.36	3178.37	Specific	10	13.2	>SARS-CoV-2 S spike glycoprotein 2P[Severe acute respiratory syndrome coronavirus 2]	1	13.998	controllerType=0 controllerNumber=1 scan=3426	1936		11042_hcov_s2p_3_tc_1.3426.3426.4	ethcd	6.87	3177.36	3177.36	0	0	0	0	4.3e-08	8.5e-08	FTMS + p NSI d sa Full ms2 795.8480@etd43.10 795.8480@hcd15.00 [120.0000-2000.0000]
106 | 45774	1	65	W.FHAIHVSGTN[+1793.67115]GTK.R	W.FHAIHVSGTNGTK.R	FHAIHVSGTNGTK,WRF,10@1793.67115	N10(NGlycan / 1793.6712)	HexNAc(5)Hex(3)Fuc(2)	2.4e-07	4.7e-07	6.62	517.5	502.8	502.8	4	791.348	791.349	-1.23		3162.37	3162.37	Specific	10	11.2	>SARS-CoV-2 S spike glycoprotein 2P[Severe acute respiratory syndrome coronavirus 2]	1	13.61	controllerType=0 controllerNumber=1 scan=3283	1801		11042_hcov_s2p_3_tc_1.3283.3283.4	ethcd	6.87	3161.36	3161.37	0	0	0	0	4.3e-08	8.5e-08	FTMS + p NSI d sa Full ms2 791.5980@etd43.10 791.5980@hcd15.00 [120.0000-2000.0000]
107 | 46047	1	65	W.FHAIHVSGTN[+1768.63952]GTK.R	W.FHAIHVSGTNGTK.R	FHAIHVSGTNGTK,WRF,10@1768.63952	N10(NGlycan / 1768.6395)	HexNAc(4)Hex(5)Fuc(1)	2.5e-07	5.1e-07	6.59	452	452	452	4	785.09	785.091	-1.04		3137.34	3137.34	Specific	10	12	>SARS-CoV-2 S spike glycoprotein 2P[Severe acute respiratory syndrome coronavirus 2]	1	13.9003	controllerType=0 controllerNumber=1 scan=3390	1902		11042_hcov_s2p_3_tc_1.3390.3390.4	ethcd	6.71	3136.33	3136.33	0	0	0	0	5e-08	9.8e-08	FTMS + p NSI d sa Full ms2 785.0898@etd43.10 785.0898@hcd15.00 [120.0000-2000.0000]
108 | 267029	1	65	W.FHAIHVSGTN[+1540.52851]GTK[+43.00581]R.F	W.FHAIHVSGTNGTKR.F	FHAIHVSGTNGTKR,WFD,10@1540.52851,13@43.00581	N10(NGlycan / 1540.5285); K13(Carbamyl / 43.0058)	HexNAc(2)Hex(7)	0.00018	0.00036	3.74	294.2	87.4	20	4	777.839	777.84	-1.15		3108.33	3108.34	Specific	10	15.3	>SARS-CoV-2 S spike glycoprotein 2P[Severe acute respiratory syndrome coronavirus 2]	1	16.8505	controllerType=0 controllerNumber=1 scan=4402	2760		11042_hcov_s2p_3_tc_1.4402.4402.4	hcd	3.6	3107.33	3107.33	0	0	0	0	1.9e-05	3.7e-05	FTMS + p NSI d Full ms2 778.0892@hcd28.00 [120.0000-2000.0000]
109 | 270479	1	65	W.FHAIHVSGTN[+1647.61324][+79.95680]GTK.R	W.FHAIHVSGTNGTK.R	FHAIHVSGTNGTK,WRF,10@1647.61324,10@79.95680	N10(NGlycan / 1727.57)	HexNAc(5)Hex(3)Fuc(1) 79.9568	3.5e-06	7e-06	5.45	366.4	349.7	349.7	3	1032.76	1032.76	-0.51		3096.27	3096.27	Specific	10	18.3	>SARS-CoV-2 S spike glycoprotein 2P[Severe acute respiratory syndrome coronavirus 2]	1	24.2891	controllerType=0 controllerNumber=1 scan=7069	5071		11042_hcov_s2p_3_tc_1.7069.7069.3	hcd	5.37	3095.26	3095.26	0	0	0	0	6.1e-07	1.2e-06	FTMS + p NSI d Full ms2 1033.0942@hcd28.00 [120.0000-2000.0000]
110 | 263996	1	65	W.FHAIHVSGTN[+1702.58133]GTK.R	W.FHAIHVSGTNGTK.R	FHAIHVSGTNGTK,WRF,10@1702.58133	N10(NGlycan / 1702.5813)	HexNAc(2)Hex(8)	3.3e-06	6.5e-06	5.49	514.1	340.8	340.8	4	768.576	768.576	-0.8		3071.28	3071.28	Specific	10	19.5	>SARS-CoV-2 S spike glycoprotein 2P[Severe acute respiratory syndrome coronavirus 2]	1	11.8518	controllerType=0 controllerNumber=1 scan=2656	1217		11042_hcov_s2p_3_tc_1.2656.2656.4	hcd	5.74	3070.27	3070.28	0	0	0	0	5.7e-07	1.1e-06	FTMS + p NSI d Full ms2 768.8257@hcd28.00 [120.0000-2000.0000]
111 | 266051	1	65	W.FHAIHVSGTN[+1647.61324]GTK.R	W.FHAIHVSGTNGTK.R	FHAIHVSGTNGTK,WRF,10@1647.61324	N10(NGlycan / 1647.6132)	HexNAc(5)Hex(3)Fuc(1)	1.6e-07	3.3e-07	6.78	543.4	413.2	413.2	4	754.832	754.834	-2.41		3016.31	3016.32	Specific	10	19.8	>SARS-CoV-2 S spike glycoprotein 2P[Severe acute respiratory syndrome coronavirus 2]	1	14.0961	controllerType=0 controllerNumber=1 scan=3458	1966		11042_hcov_s2p_3_tc_1.3458.3458.4	hcd	7.65	3015.3	3015.31	0	0	0	0	2.9e-08	5.6e-08	FTMS + p NSI d Full ms2 755.0831@hcd28.00 [120.0000-2000.0000]
112 | 12578	1	65	W.FHAIHVSGTN[+1444.53387]GTK[+43.00581]R.F	W.FHAIHVSGTNGTKR.F	FHAIHVSGTNGTKR,WFD,10@1444.53387,13@43.00581	N10(NGlycan / 1444.5339); K13(Carbamyl / 43.0058)	HexNAc(4)Hex(3)Fuc(1)	4.2e-08	8.3e-08	7.38	553.6	553.6	78.3	4	753.84	753.841	-1.02		3012.34	3012.34	Specific	10	14.1	>SARS-CoV-2 S spike glycoprotein 2P[Severe acute respiratory syndrome coronavirus 2]	1	20.2866	controllerType=0 controllerNumber=1 scan=5601	3763		11042_hcov_s2p_3_tc_1.5601.5601.4	ethcd	8.07	3011.33	3011.34	0	0	0	0	6.9e-09	1.4e-08	FTMS + p NSI d sa Full ms2 754.0909@etd43.10 754.0909@hcd15.00 [120.0000-2000.0000]
113 | 265946	1	65	W.FHAIHVSGTN[+1606.58669]GTK.R	W.FHAIHVSGTNGTK.R	FHAIHVSGTNGTK,WRF,10@1606.58669	N10(NGlycan / 1606.5867)	HexNAc(4)Hex(4)Fuc(1)	0.00022	0.00043	3.66	242.8	122.4	122.4	3	992.433	992.434	-1.87		2975.28	2975.29	Specific	10	12.9	>SARS-CoV-2 S spike glycoprotein 2P[Severe acute respiratory syndrome coronavirus 2]	1	14.062	controllerType=0 controllerNumber=1 scan=3447	1956		11042_hcov_s2p_3_tc_1.3447.3447.3	hcd	3.89	2974.28	2974.28	0	0	0	0	2.2e-05	4.3e-05	FTMS + p NSI d Full ms2 992.7678@hcd28.00 [120.0000-2000.0000]
114 | 267387	1	65	W.FHAIHVSGTN[+1378.47569]GTK[+43.00581]R.F	W.FHAIHVSGTNGTKR.F	FHAIHVSGTNGTKR,WFD,10@1378.47569,13@43.00581	N10(NGlycan / 1378.4757); K13(Carbamyl / 43.0058)	HexNAc(2)Hex(6)	5.1e-05	0.0001	4.29	343.6	151.7	42	4	737.326	737.327	-0.94		2946.28	2946.28	Specific	10	16.8	>SARS-CoV-2 S spike glycoprotein 2P[Severe acute respiratory syndrome coronavirus 2]	1	17.6653	controllerType=0 controllerNumber=1 scan=4665	2967		11042_hcov_s2p_3_tc_1.4665.4665.4	hcd	4.39	2945.27	2945.28	0	0	0	0	5.3e-06	1e-05	FTMS + p NSI d Full ms2 737.5762@hcd28.00 [120.0000-2000.0000]
115 | 264166	1	65	W.FHAIHVSGTN[+1540.52851]GTK.R	W.FHAIHVSGTNGTK.R	FHAIHVSGTNGTK,WRF,10@1540.52851	N10(NGlycan / 1540.5285)	HexNAc(2)Hex(7)	2.8e-06	5.6e-06	5.55	451.9	320.6	320.6	3	970.414	970.415	-1.17		2909.23	2909.23	Specific	10	19.4	>SARS-CoV-2 S spike glycoprotein 2P[Severe acute respiratory syndrome coronavirus 2]	1	12.0615	controllerType=0 controllerNumber=1 scan=2728	1281		11042_hcov_s2p_3_tc_1.2728.2728.3	hcd	5.67	2908.22	2908.22	0	0	0	0	4.8e-07	9.5e-07	FTMS + p NSI d Full ms2 970.7471@hcd28.00 [120.0000-2000.0000]
116 | 262975	1	65	W.FHAIHVSGTN[+1378.47569]GTKR.F	W.FHAIHVSGTNGTKR.F	FHAIHVSGTNGTKR,WFD,10@1378.47569	N10(NGlycan / 1378.4757)	HexNAc(2)Hex(6)	5.1e-06	1e-05	5.29	454.9	192.3	192.3	4	726.574	726.575	-2.06		2903.27	2903.28	Specific	10	17.8	>SARS-CoV-2 S spike glycoprotein 2P[Severe acute respiratory syndrome coronavirus 2]	1	7.1262	controllerType=0 controllerNumber=1 scan=1216	258		11042_hcov_s2p_3_tc_1.1216.1216.4	hcd	5.41	2902.27	2902.27	0	0	0	0	7.7e-07	1.5e-06	FTMS + p NSI d Full ms2 726.8246@hcd28.00 [120.0000-2000.0000]
117 | 10892	1	65	W.FHAIHVSGTN[+1444.53387]GTK.R	W.FHAIHVSGTNGTK.R	FHAIHVSGTNGTK,WRF,10@1444.53387	N10(NGlycan / 1444.5339)	HexNAc(4)Hex(3)Fuc(1)	2.8e-08	5.5e-08	7.56	567	567	567	4	704.063	704.064	-1.45		2813.23	2813.24	Specific	10	12.6	>SARS-CoV-2 S spike glycoprotein 2P[Severe acute respiratory syndrome coronavirus 2]	1	13.994	controllerType=0 controllerNumber=1 scan=3425	1935		11042_hcov_s2p_3_tc_1.3425.3425.4	ethcd	8.65	2812.22	2812.23	0	0	0	0	3.3e-09	6.5e-09	FTMS + p NSI d sa Full ms2 704.3139@etd43.10 704.3139@hcd15.00 [120.0000-2000.0000]
118 | 227894	1	65	W.FHAIHVSGTN[+1216.42286]GTK[+57.02146]R.F	W.FHAIHVSGTNGTKR.F	FHAIHVSGTNGTKR,WFD,10@1216.42286,13@57.02146	N10(NGlycan / 1216.4229); K13(Carbamidomethyl / 57.0215)	HexNAc(2)Hex(5)	5.8e-06	1.2e-05	5.24	415.4	196.1	81.2	4	700.317	700.317	-0.18		2798.25	2798.25	Specific	10	16.1	>SARS-CoV-2 S spike glycoprotein 2P[Severe acute respiratory syndrome coronavirus 2]	1	7.383	controllerType=0 controllerNumber=1 scan=1305	342		11042_hcov_s2p_3_tc_1.1305.1305.4	hcd	5.35	2797.24	2797.24	0	0	0	0	8.6e-07	1.7e-06	FTMS + p NSI d Full ms2 700.5674@hcd28.00 [120.0000-2000.0000]
119 | 229479	1	65	W.FHAIHVSGTN[+1216.42286]GTK[+43.00581]R.F	W.FHAIHVSGTNGTKR.F	FHAIHVSGTNGTKR,WFD,10@1216.42286,13@43.00581	N10(NGlycan / 1216.4229); K13(Carbamyl / 43.0058)	HexNAc(2)Hex(5)	5.1e-06	1e-05	5.29	453.7	177.3	46	4	696.812	696.813	-1.66		2784.23	2784.23	Specific	10	17.7	>SARS-CoV-2 S spike glycoprotein 2P[Severe acute respiratory syndrome coronavirus 2]	1	18.2618	controllerType=0 controllerNumber=1 scan=4864	3124		11042_hcov_s2p_3_tc_1.4864.4864.4	hcd	5.23	2783.22	2783.22	0	0	0	0	7.8e-07	1.5e-06	FTMS + p NSI d Full ms2 696.8126@hcd28.00 [120.0000-2000.0000]
120 | 228795	1	65	W.FHAIHVSGTN[+1378.47569]GTK.R	W.FHAIHVSGTNGTK.R	FHAIHVSGTNGTK,WRF,10@1378.47569	N10(NGlycan / 1378.4757)	HexNAc(2)Hex(6)	3e-09	5.9e-09	8.53	635.8	436.2	436.2	4	687.548	687.55	-1.9		2747.17	2747.18	Specific	10	23.1	>SARS-CoV-2 S spike glycoprotein 2P[Severe acute respiratory syndrome coronavirus 2]	1	12.4996	controllerType=0 controllerNumber=1 scan=2877	1415		11042_hcov_s2p_3_tc_1.2877.2877.4	hcd	9.61	2746.17	2746.17	0	0	0	0	4.4e-10	8.7e-10	FTMS + p NSI d Full ms2 687.7991@hcd28.00 [120.0000-2000.0000]
121 | 227909	1	65	W.FHAIHVSGTN[+1216.42286]GTKR.F	W.FHAIHVSGTNGTKR.F	FHAIHVSGTNGTKR,WFD,10@1216.42286	N10(NGlycan / 1216.4229)	HexNAc(2)Hex(5)	8.3e-06	1.6e-05	5.08	324.3	161.8	161.8	3	914.412	914.413	-2.06		2741.22	2741.23	Specific	10	15.3	>SARS-CoV-2 S spike glycoprotein 2P[Severe acute respiratory syndrome coronavirus 2]	1	7.3993	controllerType=0 controllerNumber=1 scan=1309	346		11042_hcov_s2p_3_tc_1.1309.1309.3	hcd	5.35	2740.21	2740.22	0	0	0	0	1.3e-06	2.5e-06	FTMS + p NSI d Full ms2 914.7466@hcd28.00 [120.0000-2000.0000]
122 | 10961	1	65	W.FHAIHVSGTN[+1241.45450]GTK.R	W.FHAIHVSGTNGTK.R	FHAIHVSGTNGTK,WRF,10@1241.45450	N10(NGlycan / 1241.4545)	HexNAc(3)Hex(3)Fuc(1)	4.1e-07	8.1e-07	6.39	431.4	431.4	431.4	4	653.294	653.295	-1.17		2610.15	2610.16	Specific	10	12	>SARS-CoV-2 S spike glycoprotein 2P[Severe acute respiratory syndrome coronavirus 2]	1	14.2711	controllerType=0 controllerNumber=1 scan=3524	2029		11042_hcov_s2p_3_tc_1.3524.3524.4	ethcd	6.68	2609.15	2609.15	0	0	0	0	7.5e-08	1.5e-07	FTMS + p NSI d sa Full ms2 653.2932@etd43.10 653.2932@hcd15.00 [120.0000-2000.0000]
123 | 228837	1	65	W.FHAIHVSGTN[+1216.42286]GTK.R	W.FHAIHVSGTNGTK.R	FHAIHVSGTNGTK,WRF,10@1216.42286	N10(NGlycan / 1216.4229)	HexNAc(2)Hex(5)	3e-12	5.9e-12	11.53	776	525.8	525.8	4	647.035	647.037	-2.17		2585.12	2585.12	Specific	10	25.3	>SARS-CoV-2 S spike glycoprotein 2P[Severe acute respiratory syndrome coronavirus 2]	1	12.8981	controllerType=0 controllerNumber=1 scan=3024	1555		11042_hcov_s2p_3_tc_1.3024.3024.4	hcd	11.61	2584.11	2584.12	0	0	0	0	4.4e-13	8.6e-13	FTMS + p NSI d Full ms2 647.2864@hcd28.00 [120.0000-2000.0000]
124 | 227892	1	65	W.FHAIHVSGTN[+1054.37004]GTKR.F	W.FHAIHVSGTNGTKR.F	FHAIHVSGTNGTKR,WFD,10@1054.37004	N10(NGlycan / 1054.37)	HexNAc(2)Hex(4)	5.9e-06	1.2e-05	5.23	386.4	173.3	173.3	4	645.548	645.549	-0.45		2579.17	2579.17	Specific	10	15.4	>SARS-CoV-2 S spike glycoprotein 2P[Severe acute respiratory syndrome coronavirus 2]	1	7.332	controllerType=0 controllerNumber=1 scan=1289	327		11042_hcov_s2p_3_tc_1.1289.1289.4	hcd	5.32	2578.16	2578.17	0	0	0	0	8.7e-07	1.7e-06	FTMS + p NSI d Full ms2 646.0493@hcd28.00 [120.0000-2000.0000]
125 | 212993	1	65	W.FHAIHVSGTN[+1054.37004]GTK.R	W.FHAIHVSGTNGTK.R	FHAIHVSGTNGTK,WRF,10@1054.37004	N10(NGlycan / 1054.37)	HexNAc(2)Hex(4)	1.6e-07	3.1e-07	6.8	462.1	462.1	462.1	3	808.362	808.362	-0.46		2423.07	2423.07	Specific	10	19.7	>SARS-CoV-2 S spike glycoprotein 2P[Severe acute respiratory syndrome coronavirus 2]	1	12.5998	controllerType=0 controllerNumber=1 scan=2910	1447		11042_hcov_s2p_3_tc_1.2910.2910.3	hcd	6.92	2422.06	2422.06	0	0	0	0	2.8e-08	5.5e-08	FTMS + p NSI d Full ms2 808.6962@hcd28.00 [120.0000-2000.0000]
127 | 213070	1	65	W.FHAIHVSGTN[+892.31722]GTK.R	W.FHAIHVSGTNGTK.R	FHAIHVSGTNGTK,WRF,10@892.31722	N10(NGlycan / 892.3172)	HexNAc(2)Hex(3)	2.2e-11	4.4e-11	10.65	700.6	606.8	606.8	3	754.343	754.345	-2.48		2261.01	2261.02	Specific	10	22.4	>SARS-CoV-2 S spike glycoprotein 2P[Severe acute respiratory syndrome coronavirus 2]	1	12.913	controllerType=0 controllerNumber=1 scan=3030	1561		11042_hcov_s2p_3_tc_1.3030.3030.3	hcd	10.74	2260.01	2260.01	0	0	0	0	3.3e-12	6.5e-12	FTMS + p NSI d Full ms2 754.3430@hcd28.00 [120.0000-2000.0000]
129 | 417949	1	66	F.HAIHVSGTN[+3663.28558]GTK.R	F.HAIHVSGTNGTK.R	HAIHVSGTNGTK,FRF,9@3663.28558	N9(NGlycan / 3663.2856)	HexNAc(6)Hex(7)Fuc(1)NeuAc(4)	0.00054	0.0011	3.27	211.8	198.4	198.4	4	1221.98	1221.99	-0.75		4884.92	4884.92	Specific	9	16.7	>SARS-CoV-2 S spike glycoprotein 2P[Severe acute respiratory syndrome coronavirus 2]	1	33.9513	controllerType=0 controllerNumber=1 scan=10701	8311		11042_hcov_s2p_3_tc_1.10701.10701.4	hcd	4.45	4883.91	4883.91	0.0005	0.0005	0.0013	0.0013	0.00051	0.00055	FTMS + p NSI d Full ms2 1222.4850@hcd28.00 [120.0000-2000.0000]
134 | 92896	1	66	F.HAIHVSGTN[+2715.96255]GTKR.F	F.HAIHVSGTNGTKR.F	HAIHVSGTNGTKR,FFD,9@2715.96255	N9(NGlycan / 2715.9625)	HexNAc(5)Hex(6)Fuc(1)NeuAc(2)	0.00018	0.00036	3.74	355.8	138.3	138.3	4	1024.18	1024.18	-0.72		4093.69	4093.7	Specific	9	14.2	>SARS-CoV-2 S spike glycoprotein 2P[Severe acute respiratory syndrome coronavirus 2]	1	7.1738	controllerType=0 controllerNumber=1 scan=1232	273		11042_hcov_s2p_3_tc_1.1232.1232.4	ethcd	4	4092.69	4092.69	0	0	0	0	1.9e-05	3.8e-05	FTMS + p NSI d sa Full ms2 1024.4291@etd43.10 1024.4291@hcd15.00 [120.0000-2000.0000]
136 | 81744	1	66	F.HAIHVSGTN[+2789.99933]GTK.R	F.HAIHVSGTNGTK.R	HAIHVSGTNGTK,FRF,9@2789.99933	N9(NGlycan / 2789.9993)	HexNAc(6)Hex(7)Fuc(1)NeuAc(1)	8.9e-06	1.8e-05	5.05	432.6	313.9	313.9	4	1003.66	1003.66	-1.01		4011.63	4011.63	Specific	9	15	>SARS-CoV-2 S spike glycoprotein 2P[Severe acute respiratory syndrome coronavirus 2]	1	6.9112	controllerType=0 controllerNumber=1 scan=1144	190		11042_hcov_s2p_3_tc_1.1144.1144.4	ethcd	5.37	4010.62	4010.63	0	0	0	0	1.4e-06	2.7e-06	FTMS + p NSI d sa Full ms2 1003.9124@etd43.10 1003.9124@hcd15.00 [120.0000-2000.0000]
137 | 82144	1	66	F.HAIHVSGTN[+2756.98910]GTK.R	F.HAIHVSGTNGTK.R	HAIHVSGTNGTK,FRF,9@2756.98910	N9(NGlycan / 2756.9891)	HexNAc(6)Hex(5)Fuc(1)NeuAc(2)	2e-07	3.9e-07	6.71	458.3	394.9	123.7	4	995.41	995.411	-0.6		3978.62	3978.62	Specific	9	15.7	>SARS-CoV-2 S spike glycoprotein 2P[Severe acute respiratory syndrome coronavirus 2]	1	13.2342	controllerType=0 controllerNumber=1 scan=3145	1670		11042_hcov_s2p_3_tc_1.3145.3145.4	ethcd	6.99	3977.61	3977.62	0	0	0	0	3.5e-08	6.9e-08	FTMS + p NSI d sa Full ms2 996.1619@etd43.10 996.1619@hcd15.00 [120.0000-2000.0000]
138 | 81984	1	66	F.HAIHVSGTN[+2715.96255]GTK.R	F.HAIHVSGTNGTK.R	HAIHVSGTNGTK,FRF,9@2715.96255	N9(NGlycan / 2715.9625)	HexNAc(5)Hex(6)Fuc(1)NeuAc(2)	2.7e-06	5.3e-06	5.57	463.5	354.5	354.5	4	985.154	985.154	-0.62		3937.59	3937.6	Specific	9	17.5	>SARS-CoV-2 S spike glycoprotein 2P[Severe acute respiratory syndrome coronavirus 2]	1	12.7764	controllerType=0 controllerNumber=1 scan=2980	1513		11042_hcov_s2p_3_tc_1.2980.2980.4	ethcd	5.69	3936.59	3936.59	0	0	0	0	4.6e-07	9.1e-07	FTMS + p NSI d sa Full ms2 985.9057@etd43.10 985.9057@hcd15.00 [120.0000-2000.0000]
139 | 81784	1	66	F.HAIHVSGTN[+2627.94650]GTK.R	F.HAIHVSGTNGTK.R	HAIHVSGTNGTK,FRF,9@2627.94650	N9(NGlycan / 2627.9465)	HexNAc(6)Hex(6)Fuc(1)NeuAc(1)	9e-06	1.8e-05	5.04	370.8	294.6	87.6	4	963.148	963.15	-2.36		3849.57	3849.58	Specific	9	14.8	>SARS-CoV-2 S spike glycoprotein 2P[Severe acute respiratory syndrome coronavirus 2]	1	6.9779	controllerType=0 controllerNumber=1 scan=1167	212		11042_hcov_s2p_3_tc_1.1167.1167.4	ethcd	5.34	3848.56	3848.57	0	0	0	0	1.4e-06	2.8e-06	FTMS + p NSI d sa Full ms2 963.6507@etd43.10 963.6507@hcd15.00 [120.0000-2000.0000]
141 | 82064	1	66	F.HAIHVSGTN[+2553.90972]GTK.R	F.HAIHVSGTNGTK.R	HAIHVSGTNGTK,FRF,9@2553.90972	N9(NGlycan / 2553.9097)	HexNAc(5)Hex(5)Fuc(1)NeuAc(2)	6.1e-06	1.2e-05	5.21	360.1	341	140.1	4	944.64	944.641	-1.53		3775.54	3775.54	Specific	9	13.3	>SARS-CoV-2 S spike glycoprotein 2P[Severe acute respiratory syndrome coronavirus 2]	1	13.0082	controllerType=0 controllerNumber=1 scan=3064	1593		11042_hcov_s2p_3_tc_1.3064.3064.4	ethcd	5.51	3774.53	3774.54	0	0	0	0	9.2e-07	1.8e-06	FTMS + p NSI d sa Full ms2 945.1415@etd43.10 945.1415@hcd15.00 [120.0000-2000.0000]
145 | 66276	1	66	F.HAIHVSGTN[+2465.89368]GTK.R	F.HAIHVSGTNGTK.R	HAIHVSGTNGTK,FRF,9@2465.89368	N9(NGlycan / 2465.8937)	HexNAc(6)Hex(5)Fuc(1)NeuAc(1)	2.8e-08	5.5e-08	7.56	569.7	536.9	166.6	4	922.636	922.637	-0.79		3687.52	3687.53	Specific	9	15.5	>SARS-CoV-2 S spike glycoprotein 2P[Severe acute respiratory syndrome coronavirus 2]	1	6.8717	controllerType=0 controllerNumber=1 scan=1133	180		11042_hcov_s2p_3_tc_1.1133.1133.4	ethcd	8.65	3686.52	3686.52	0	0	0	0	3.2e-09	6.4e-09	FTMS + p NSI d sa Full ms2 923.1375@etd43.10 923.1375@hcd15.00 [120.0000-2000.0000]
147 | 66116	1	66	F.HAIHVSGTN[+2424.86713]GTK.R	F.HAIHVSGTNGTK.R	HAIHVSGTNGTK,FRF,9@2424.86713	N9(NGlycan / 2424.8671)	HexNAc(5)Hex(6)Fuc(1)NeuAc(1)	2.7e-05	5.4e-05	4.56	339.7	274	274	4	912.379	912.381	-1.68		3646.49	3646.5	Specific	9	15.5	>SARS-CoV-2 S spike glycoprotein 2P[Severe acute respiratory syndrome coronavirus 2]	1	6.736	controllerType=0 controllerNumber=1 scan=1087	136		11042_hcov_s2p_3_tc_1.1087.1087.4	ethcd	4.83	3645.49	3645.49	0	0	0	0	3.3e-06	6.6e-06	FTMS + p NSI d sa Full ms2 912.6301@etd43.10 912.6301@hcd15.00 [120.0000-2000.0000]
148 | 66076	1	66	F.HAIHVSGTN[+2262.81431]GTKR.F	F.HAIHVSGTNGTKR.F	HAIHVSGTNGTKR,FFD,9@2262.81431	N9(NGlycan / 2262.8143)	HexNAc(5)Hex(5)Fuc(1)NeuAc(1)	3.8e-05	7.6e-05	4.42	273.3	273.3	34.5	4	910.892	910.893	-0.8		3640.55	3640.55	Specific	9	11.8	>SARS-CoV-2 S spike glycoprotein 2P[Severe acute respiratory syndrome coronavirus 2]	1	6.5904	controllerType=0 controllerNumber=1 scan=1034	86		11042_hcov_s2p_3_tc_1.1034.1034.4	ethcd	4.65	3639.54	3639.54	0	0	0	0	4.3e-06	8.6e-06	FTMS + p NSI d sa Full ms2 911.6432@etd43.10 911.6432@hcd15.00 [120.0000-2000.0000]
149 | 318263	1	66	F.HAIHVSGTN[+2303.84086][+79.95680]GTK.R	F.HAIHVSGTNGTK.R	HAIHVSGTNGTK,FRF,9@2303.84086,9@79.95680	N9(NGlycan / 2383.7977)	HexNAc(6)Hex(4)Fuc(1)NeuAc(1) 79.9568	0.00034	0.00068	3.46	234.6	234.6	234.6	3	1202.48	1202.48	-1.34		3605.43	3605.43	Specific	9	17.1	>SARS-CoV-2 S spike glycoprotein 2P[Severe acute respiratory syndrome coronavirus 2]	1	13.2464	controllerType=0 controllerNumber=1 scan=3148	1673		11042_hcov_s2p_3_tc_1.3148.3148.3	hcd	4.62	3604.42	3604.42	0	0.00052	0	0.0013	3.3e-05	0.00055	FTMS + p NSI d Full ms2 1202.8148@hcd28.00 [120.0000-2000.0000]
152 | 67574	1	66	F.HAIHVSGTN[+2350.83035]GTK.R	F.HAIHVSGTNGTK.R	HAIHVSGTNGTK,FRF,9@2350.83035	N9(NGlycan / 2350.8304)	HexNAc(4)Hex(5)Fuc(1)NeuAc(2)	4.1e-07	8.2e-07	6.38	393.7	364.7	364.7	4	893.87	893.871	-1.47		3572.46	3572.46	Specific	9	15.3	>SARS-CoV-2 S spike glycoprotein 2P[Severe acute respiratory syndrome coronavirus 2]	1	13.6671	controllerType=0 controllerNumber=1 scan=3304	1821		11042_hcov_s2p_3_tc_1.3304.3304.4	ethcd	6.68	3571.45	3571.46	0	0	0	0	7.8e-08	1.5e-07	FTMS + p NSI d sa Full ms2 894.3718@etd43.10 894.3718@hcd15.00 [120.0000-2000.0000]
153 | 66836	1	66	F.HAIHVSGTN[+2100.76148][+79.95680]GTKR.F	F.HAIHVSGTNGTKR.F	HAIHVSGTNGTKR,FFD,9@2100.76148,9@79.95680	N9(NGlycan / 2180.7183)	HexNAc(5)Hex(4)Fuc(1)NeuAc(1) 79.9568	0.00039	0.00077	3.41	225.5	209.3	209.3	4	890.368	890.369	-0.52		3558.45	3558.45	Specific	9	13.1	>SARS-CoV-2 S spike glycoprotein 2P[Severe acute respiratory syndrome coronavirus 2]	1	8.1556	controllerType=0 controllerNumber=1 scan=1577	561		11042_hcov_s2p_3_tc_1.1577.1577.4	ethcd	4.42	3557.44	3557.45	0	0.00051	0	0.0013	3.7e-05	0.00055	FTMS + p NSI d sa Full ms2 890.8690@etd43.10 890.8690@hcd15.00 [120.0000-2000.0000]
154 | 66396	1	66	F.HAIHVSGTN[+2262.81431]GTK.R	F.HAIHVSGTNGTK.R	HAIHVSGTNGTK,FRF,9@2262.81431	N9(NGlycan / 2262.8143)	HexNAc(5)Hex(5)Fuc(1)NeuAc(1)	6.1e-06	1.2e-05	5.21	365.4	341.7	103.4	4	871.866	871.867	-1.59		3484.44	3484.45	Specific	9	13.9	>SARS-CoV-2 S spike glycoprotein 2P[Severe acute respiratory syndrome coronavirus 2]	1	6.9617	controllerType=0 controllerNumber=1 scan=1162	207		11042_hcov_s2p_3_tc_1.1162.1162.4	ethcd	5.51	3483.43	3483.44	0	0	0	0	9.2e-07	1.8e-06	FTMS + p NSI d sa Full ms2 872.1179@etd43.10 872.1179@hcd15.00 [120.0000-2000.0000]
156 | 65996	1	66	F.HAIHVSGTN[+2215.82481]GTK.R	F.HAIHVSGTNGTK.R	HAIHVSGTNGTK,FRF,9@2215.82481	N9(NGlycan / 2215.8248)	HexNAc(7)Hex(4)Fuc(1)	0.00029	0.00057	3.54	367.4	68.2	68.2	4	860.12	860.12	-0.08		3437.46	3437.46	Specific	9	11.5	>SARS-CoV-2 S spike glycoprotein 2P[Severe acute respiratory syndrome coronavirus 2]	1	6.5285	controllerType=0 controllerNumber=1 scan=1016	69		11042_hcov_s2p_3_tc_1.1016.1016.4	ethcd	3.83	3436.45	3436.45	0	0.00053	0	0.0013	2.9e-05	0.00055	FTMS + p NSI d sa Full ms2 860.3705@etd43.10 860.3705@hcd15.00 [120.0000-2000.0000]
159 | 319495	1	66	F.HAIHVSGTN[+2100.76148][+79.95680]GTK.R	F.HAIHVSGTNGTK.R	HAIHVSGTNGTK,FRF,9@2100.76148,9@79.95680	N9(NGlycan / 2180.7183)	HexNAc(5)Hex(4)Fuc(1)NeuAc(1) 79.9568	2.1e-07	4.1e-07	6.68	463.2	463.2	463.2	3	1134.79	1134.79	-1.22		3402.35	3402.35	Specific	9	18.3	>SARS-CoV-2 S spike glycoprotein 2P[Severe acute respiratory syndrome coronavirus 2]	1	13.9483	controllerType=0 controllerNumber=1 scan=3406	1917		11042_hcov_s2p_3_tc_1.3406.3406.3	hcd	6.63	3401.34	3401.34	0	0	0	0	3.8e-08	7.5e-08	FTMS + p NSI d Full ms2 1135.1218@hcd28.00 [120.0000-2000.0000]
161 | 45003	1	66	F.HAIHVSGTN[+1897.68211]GTK[+43.00581]R.F	F.HAIHVSGTNGTKR.F	HAIHVSGTNGTKR,FFD,9@1897.68211,12@43.00581	N9(NGlycan / 1897.6821); K12(Carbamyl / 43.0058)	HexNAc(4)Hex(4)Fuc(1)NeuAc(1)	2e-05	4e-05	4.7	419.5	259.9	59.6	4	830.36	830.361	-0.78		3318.42	3318.42	Specific	9	13.7	>SARS-CoV-2 S spike glycoprotein 2P[Severe acute respiratory syndrome coronavirus 2]	1	12.7864	controllerType=0 controllerNumber=1 scan=2984	1517		11042_hcov_s2p_3_tc_1.2984.2984.4	ethcd	4.82	3317.41	3317.42	0	0	0	0	2.5e-06	5e-06	FTMS + p NSI d sa Full ms2 830.8614@etd43.10 830.8614@hcd15.00 [120.0000-2000.0000]
163 | 315450	1	66	F.HAIHVSGTN[+2059.73493]GTK.R	F.HAIHVSGTNGTK.R	HAIHVSGTNGTK,FRF,9@2059.73493	N9(NGlycan / 2059.7349)	HexNAc(4)Hex(5)Fuc(1)NeuAc(1)	1.3e-07	2.5e-07	6.9	522.2	457.1	457.1	4	821.097	821.098	-0.22		3281.37	3281.37	Specific	9	19.1	>SARS-CoV-2 S spike glycoprotein 2P[Severe acute respiratory syndrome coronavirus 2]	1	6.9005	controllerType=0 controllerNumber=1 scan=1140	186		11042_hcov_s2p_3_tc_1.1140.1140.4	hcd	8.76	3280.36	3280.36	0	0	0	0	2.4e-08	4.7e-08	FTMS + p NSI d Full ms2 821.5975@hcd28.00 [120.0000-2000.0000]
164 | 43608	1	66	F.HAIHVSGTN[+2012.74544]GTK.R	F.HAIHVSGTNGTK.R	HAIHVSGTNGTK,FRF,9@2012.74544	N9(NGlycan / 2012.7454)	HexNAc(6)Hex(4)Fuc(1)	4.1e-07	8.2e-07	6.38	376.1	376.1	109	4	809.349	809.35	-0.98		3234.38	3234.38	Specific	9	12.1	>SARS-CoV-2 S spike glycoprotein 2P[Severe acute respiratory syndrome coronavirus 2]	1	6.7311	controllerType=0 controllerNumber=1 scan=1086	135		11042_hcov_s2p_3_tc_1.1086.1086.4	ethcd	6.68	3233.37	3233.37	0	0	0	0	7.7e-08	1.5e-07	FTMS + p NSI d sa Full ms2 809.8510@etd43.10 809.8510@hcd15.00 [120.0000-2000.0000]
165 | 262234	1	66	F.HAIHVSGTN[+1996.75052]GTK.R	F.HAIHVSGTNGTK.R	HAIHVSGTNGTK,FRF,9@1996.75052	N9(NGlycan / 1996.7505)	HexNAc(6)Hex(3)Fuc(2)	2.8e-07	5.5e-07	6.56	440.8	440.8	440.8	4	805.35	805.351	-2.19		3218.38	3218.38	Specific	9	17.1	>SARS-CoV-2 S spike glycoprotein 2P[Severe acute respiratory syndrome coronavirus 2]	1	6.4242	controllerType=0 controllerNumber=1 scan=978	33		11042_hcov_s2p_3_tc_1.978.978.4	hcd	6.84	3217.37	3217.38	0	0	0	0	5.4e-08	1.1e-07	FTMS + p NSI d Full ms2 805.6011@hcd28.00 [120.0000-2000.0000]
166 | 43728	1	66	F.HAIHVSGTN[+1793.67115]GTK[+43.00581]R.F	F.HAIHVSGTNGTKR.F	HAIHVSGTNGTKR,FFD,9@1793.67115,12@43.00581	N9(NGlycan / 1793.6712); K12(Carbamyl / 43.0058)	HexNAc(5)Hex(3)Fuc(2)	3.8e-07	7.6e-07	6.42	395.2	395.2	27.6	4	804.358	804.358	-0.66		3214.41	3214.41	Specific	9	11.5	>SARS-CoV-2 S spike glycoprotein 2P[Severe acute respiratory syndrome coronavirus 2]	1	6.8916	controllerType=0 controllerNumber=1 scan=1138	184		11042_hcov_s2p_3_tc_1.1138.1138.4	ethcd	6.33	3213.4	3213.4	0	0	0	0	6.9e-08	1.4e-07	FTMS + p NSI d sa Full ms2 804.8587@etd43.10 804.8587@hcd15.00 [120.0000-2000.0000]
167 | 43488	1	66	F.HAIHVSGTN[+1955.72397]GTK.R	F.HAIHVSGTNGTK.R	HAIHVSGTNGTK,FRF,9@1955.72397	N9(NGlycan / 1955.724)	HexNAc(5)Hex(4)Fuc(2)	4.1e-07	8.2e-07	6.38	399.2	399.2	399.2	4	795.094	795.095	-1.39		3177.35	3177.36	Specific	9	12.7	>SARS-CoV-2 S spike glycoprotein 2P[Severe acute respiratory syndrome coronavirus 2]	1	6.4159	controllerType=0 controllerNumber=1 scan=975	30		11042_hcov_s2p_3_tc_1.975.975.4	ethcd	6.68	3176.35	3176.35	0	0	0	0	7.6e-08	1.5e-07	FTMS + p NSI d sa Full ms2 795.3442@etd43.10 795.3442@hcd15.00 [120.0000-2000.0000]
168 | 263072	1	66	F.HAIHVSGTN[+1850.69261][+79.95680]GTK.R	F.HAIHVSGTNGTK.R	HAIHVSGTNGTK,FRF,9@1850.69261,9@79.95680	N9(NGlycan / 1930.6494)	HexNAc(6)Hex(3)Fuc(1) 79.9568	3.3e-07	6.6e-07	6.48	415.3	372.6	372.6	3	1051.43	1051.43	-0.77		3152.28	3152.28	Specific	9	18.2	>SARS-CoV-2 S spike glycoprotein 2P[Severe acute respiratory syndrome coronavirus 2]	1	7.1934	controllerType=0 controllerNumber=1 scan=1240	281		11042_hcov_s2p_3_tc_1.1240.1240.3	hcd	6.63	3151.27	3151.28	0	0	0	0	6.3e-08	1.2e-07	FTMS + p NSI d Full ms2 1052.1005@hcd28.00 [120.0000-2000.0000]
169 | 265027	1	66	F.HAIHVSGTN[+1647.61324][+79.95680]GTK[+43.00581]R.F	F.HAIHVSGTNGTKR.F	HAIHVSGTNGTKR,FFD,9@1647.61324,9@79.95680,12@43.00581	N9(NGlycan / 1727.57); K12(Carbamyl / 43.0058)	HexNAc(5)Hex(3)Fuc(1) 79.9568	1.4e-05	2.8e-05	4.85	285.8	272.5	20	3	1050.11	1050.11	-0.49		3148.31	3148.31	Specific	9	15.9	>SARS-CoV-2 S spike glycoprotein 2P[Severe acute respiratory syndrome coronavirus 2]	1	12.9827	controllerType=0 controllerNumber=1 scan=3053	1583		11042_hcov_s2p_3_tc_1.3053.3053.3	hcd	4.52	3147.3	3147.3	0	0	0	0	2e-06	4e-06	FTMS + p NSI d Full ms2 1050.7740@hcd28.00 [120.0000-2000.0000]
170 | 262546	1	66	F.HAIHVSGTN[+1702.58133]GTK[+43.00581]R.F	F.HAIHVSGTNGTKR.F	HAIHVSGTNGTKR,FFD,9@1702.58133,12@43.00581	N9(NGlycan / 1702.5813); K12(Carbamyl / 43.0058)	HexNAc(2)Hex(8)	5e-07	9.9e-07	6.3	382.1	382.1	41.7	4	781.584	781.586	-2.88		3123.31	3123.32	Specific	9	17.3	>SARS-CoV-2 S spike glycoprotein 2P[Severe acute respiratory syndrome coronavirus 2]	1	6.5791	controllerType=0 controllerNumber=1 scan=1030	82		11042_hcov_s2p_3_tc_1.1030.1030.4	hcd	6.22	3122.31	3122.31	0	0	0	0	9.1e-08	1.8e-07	FTMS + p NSI d Full ms2 782.0864@hcd28.00 [120.0000-2000.0000]
171 | 262935	1	66	F.HAIHVSGTN[+1897.68211]GTK.R	F.HAIHVSGTNGTK.R	HAIHVSGTNGTK,FRF,9@1897.68211	N9(NGlycan / 1897.6821)	HexNAc(4)Hex(4)Fuc(1)NeuAc(1)	1e-07	2e-07	6.99	530	440.9	375.7	3	1040.44	1040.44	-0.57		3119.31	3119.32	Specific	9	19.6	>SARS-CoV-2 S spike glycoprotein 2P[Severe acute respiratory syndrome coronavirus 2]	1	7.091	controllerType=0 controllerNumber=1 scan=1206	249		11042_hcov_s2p_3_tc_1.1206.1206.3	hcd	7.85	3118.31	3118.31	0	0	0	0	2e-08	4e-08	FTMS + p NSI d Full ms2 1041.1116@hcd28.00 [120.0000-2000.0000]
172 | 262992	1	66	F.HAIHVSGTN[+1809.66607][+79.95680]GTK.R	F.HAIHVSGTNGTK.R	HAIHVSGTNGTK,FRF,9@1809.66607,9@79.95680	N9(NGlycan / 1889.6229)	HexNAc(5)Hex(4)Fuc(1) 79.9568	5.3e-06	1.1e-05	5.27	358.5	325.5	325.5	3	1037.76	1037.76	-0.21		3111.26	3111.26	Specific	9	17.6	>SARS-CoV-2 S spike glycoprotein 2P[Severe acute respiratory syndrome coronavirus 2]	1	7.1521	controllerType=0 controllerNumber=1 scan=1225	267		11042_hcov_s2p_3_tc_1.1225.1225.3	hcd	5.37	3110.25	3110.25	0	0	0	0	8e-07	1.6e-06	FTMS + p NSI d Full ms2 1038.0902@hcd28.00 [120.0000-2000.0000]
173 | 8676	1	66	F.HAIHVSGTN[+1850.69261]GTK.R	F.HAIHVSGTNGTK.R	HAIHVSGTNGTK,FRF,9@1850.69261	N9(NGlycan / 1850.6926)	HexNAc(6)Hex(3)Fuc(1)	4.1e-07	8.1e-07	6.39	421.4	421.4	132.3	4	768.836	768.837	-0.93		3072.32	3072.33	Specific	9	11.3	>SARS-CoV-2 S spike glycoprotein 2P[Severe acute respiratory syndrome coronavirus 2]	1	6.5741	controllerType=0 controllerNumber=1 scan=1029	81		11042_hcov_s2p_3_tc_1.1029.1029.4	ethcd	6.71	3071.32	3071.32	0	0	0	0	7.4e-08	1.5e-07	FTMS + p NSI d sa Full ms2 769.0866@etd43.10 769.0866@hcd15.00 [120.0000-2000.0000]
174 | 8903	1	66	F.HAIHVSGTN[+1647.61324]GTK[+43.00581]R.F	F.HAIHVSGTNGTKR.F	HAIHVSGTNGTKR,FFD,9@1647.61324,12@43.00581	N9(NGlycan / 1647.6132); K12(Carbamyl / 43.0058)	HexNAc(5)Hex(3)Fuc(1)	3.1e-07	6.2e-07	6.51	511.9	511.9	75.8	4	767.843	767.844	-1.71		3068.35	3068.35	Specific	9	13.3	>SARS-CoV-2 S spike glycoprotein 2P[Severe acute respiratory syndrome coronavirus 2]	1	6.8612	controllerType=0 controllerNumber=1 scan=1129	176		11042_hcov_s2p_3_tc_1.1129.1129.4	ethcd	6.58	3067.34	3067.35	0	0	0	0	6e-08	1.2e-07	FTMS + p NSI d sa Full ms2 768.0933@etd43.10 768.0933@hcd15.00 [120.0000-2000.0000]
176 | 263928	1	66	F.[+43.00581]HAIHVSGTN[+1793.67115]GTK.R	F.HAIHVSGTNGTK.R	HAIHVSGTNGTK,FRF,0@43.00581,9@1793.67115	NTerm(Carbamyl / 43.0058); N9(NGlycan / 1793.6712)	HexNAc(5)Hex(3)Fuc(2)	4.6e-05	9.1e-05	4.34	240.7	173.8	56.6	3	1020.11	1020.11	-1.22		3058.31	3058.31	Specific	9	15.5	>SARS-CoV-2 S spike glycoprotein 2P[Severe acute respiratory syndrome coronavirus 2]	1	11.6373	controllerType=0 controllerNumber=1 scan=2582	1156		11042_hcov_s2p_3_tc_1.2582.2582.3	hcd	4.52	3057.3	3057.3	0	0	0	0	4.8e-06	9.6e-06	FTMS + p NSI d Full ms2 1020.4415@hcd28.00 [120.0000-2000.0000]
177 | 262434	1	66	F.HAIHVSGTN[+1809.66607]GTK.R	F.HAIHVSGTNGTK.R	HAIHVSGTNGTK,FRF,9@1809.66607	N9(NGlycan / 1809.6661)	HexNAc(5)Hex(4)Fuc(1)	1.6e-07	3.3e-07	6.78	559.5	551.4	551.4	4	758.579	758.58	-1.44		3031.3	3031.3	Specific	9	21.5	>SARS-CoV-2 S spike glycoprotein 2P[Severe acute respiratory syndrome coronavirus 2]	1	6.5104	controllerType=0 controllerNumber=1 scan=1009	62		11042_hcov_s2p_3_tc_1.1009.1009.4	hcd	8.65	3030.29	3030.29	0	0	0	0	2.8e-08	5.6e-08	FTMS + p NSI d Full ms2 758.8297@hcd28.00 [120.0000-2000.0000]
178 | 262213	1	66	F.HAIHVSGTN[+1647.61324]GTKR.F	F.HAIHVSGTNGTKR.F	HAIHVSGTNGTKR,FFD,9@1647.61324	N9(NGlycan / 1647.6132)	HexNAc(5)Hex(3)Fuc(1)	3.1e-07	6.2e-07	6.51	499.7	499.7	499.7	4	757.091	757.092	-2.07		3025.34	3025.35	Specific	9	17.5	>SARS-CoV-2 S spike glycoprotein 2P[Severe acute respiratory syndrome coronavirus 2]	1	6.4218	controllerType=0 controllerNumber=1 scan=977	32		11042_hcov_s2p_3_tc_1.977.977.4	hcd	6.76	3024.33	3024.34	0	0	0	0	5.9e-08	1.2e-07	FTMS + p NSI d Full ms2 757.3419@hcd28.00 [120.0000-2000.0000]
179 | 8422	1	66	F.HAIHVSGTN[+1793.67115]GTK.R	F.HAIHVSGTNGTK.R	HAIHVSGTNGTK,FRF,9@1793.67115	N9(NGlycan / 1793.6712)	HexNAc(5)Hex(3)Fuc(2)	4e-07	8e-07	6.4	454.6	454.6	454.6	4	754.581	754.582	-1.44		3015.3	3015.3	Specific	9	10.3	>SARS-CoV-2 S spike glycoprotein 2P[Severe acute respiratory syndrome coronavirus 2]	1	6.4632	controllerType=0 controllerNumber=1 scan=993	47		11042_hcov_s2p_3_tc_1.993.993.4	ethcd	6.68	3014.29	3014.3	0	0	0	0	7.3e-08	1.5e-07	FTMS + p NSI d sa Full ms2 755.0818@etd43.10 755.0818@hcd15.00 [120.0000-2000.0000]
180 | 263032	1	66	F.HAIHVSGTN[+1647.61324][+79.95680]GTK.R	F.HAIHVSGTNGTK.R	HAIHVSGTNGTK,FRF,9@1647.61324,9@79.95680	N9(NGlycan / 1727.57)	HexNAc(5)Hex(3)Fuc(1) 79.9568	2.5e-07	5e-07	6.59	402.2	365	365	3	983.739	983.739	-0.63		2949.2	2949.2	Specific	9	18.2	>SARS-CoV-2 S spike glycoprotein 2P[Severe acute respiratory syndrome coronavirus 2]	1	7.1898	controllerType=0 controllerNumber=1 scan=1238	279		11042_hcov_s2p_3_tc_1.1238.1238.3	hcd	6.74	2948.19	2948.2	0	0	0	0	4.8e-08	9.6e-08	FTMS + p NSI d Full ms2 984.0732@hcd28.00 [120.0000-2000.0000]
181 | 262394	1	66	F.HAIHVSGTN[+1702.58133]GTK.R	F.HAIHVSGTNGTK.R	HAIHVSGTNGTK,FRF,9@1702.58133	N9(NGlycan / 1702.5813)	HexNAc(2)Hex(8)	2.6e-05	5.1e-05	4.59	279.7	279.7	279.7	3	975.409	975.41	-1.21		2924.21	2924.21	Specific	9	16.4	>SARS-CoV-2 S spike glycoprotein 2P[Severe acute respiratory syndrome coronavirus 2]	1	6.4912	controllerType=0 controllerNumber=1 scan=1004	58		11042_hcov_s2p_3_tc_1.1004.1004.3	hcd	4.77	2923.2	2923.21	0	0	0	0	3.1e-06	6.2e-06	FTMS + p NSI d Full ms2 975.4080@hcd28.00 [120.0000-2000.0000]
184 | 262135	1	66	F.HAIHVSGTN[+1647.61324]GTK.R	F.HAIHVSGTNGTK.R	HAIHVSGTNGTK,FRF,9@1647.61324	N9(NGlycan / 1647.6132)	HexNAc(5)Hex(3)Fuc(1)	2.2e-10	4.4e-10	9.65	682.6	612.2	612.2	3	957.086	957.087	-1.17		2869.24	2869.25	Specific	9	22.5	>SARS-CoV-2 S spike glycoprotein 2P[Severe acute respiratory syndrome coronavirus 2]	1	6.3846	controllerType=0 controllerNumber=1 scan=965	21		11042_hcov_s2p_3_tc_1.965.965.3	hcd	11.74	2868.24	2868.24	0	0	0	0	3.3e-11	6.5e-11	FTMS + p NSI d Full ms2 957.4200@hcd28.00 [120.0000-2000.0000]
185 | 262826	1	66	F.HAIHVSGTN[+1444.53387]GTK[+43.00581]R.F	F.HAIHVSGTNGTKR.F	HAIHVSGTNGTKR,FFD,9@1444.53387,12@43.00581	N9(NGlycan / 1444.5339); K12(Carbamyl / 43.0058)	HexNAc(4)Hex(3)Fuc(1)	2.9e-07	5.7e-07	6.54	503	467.7	35.5	4	717.073	717.074	-0.97		2865.27	2865.27	Specific	9	18.6	>SARS-CoV-2 S spike glycoprotein 2P[Severe acute respiratory syndrome coronavirus 2]	1	6.9503	controllerType=0 controllerNumber=1 scan=1158	203		11042_hcov_s2p_3_tc_1.1158.1158.4	hcd	6.62	2864.26	2864.27	0	0	0	0	5.5e-08	1.1e-07	FTMS + p NSI d Full ms2 717.0731@hcd28.00 [120.0000-2000.0000]
186 | 8635	1	66	F.HAIHVSGTN[+1606.58669]GTK.R	F.HAIHVSGTNGTK.R	HAIHVSGTNGTK,FRF,9@1606.58669	N9(NGlycan / 1606.5867)	HexNAc(4)Hex(4)Fuc(1)	2.1e-05	4.2e-05	4.68	316.1	316.1	316.1	4	707.809	707.811	-1.8		2828.22	2828.22	Specific	9	10.8	>SARS-CoV-2 S spike glycoprotein 2P[Severe acute respiratory syndrome coronavirus 2]	1	6.5186	controllerType=0 controllerNumber=1 scan=1012	65		11042_hcov_s2p_3_tc_1.1012.1012.4	ethcd	4.9	2827.21	2827.21	0	0	0	0	2.6e-06	5.2e-06	FTMS + p NSI d sa Full ms2 708.0598@etd43.10 708.0598@hcd15.00 [120.0000-2000.0000]
187 | 8360	1	66	F.HAIHVSGTN[+1444.53387]GTKR.F	F.HAIHVSGTNGTKR.F	HAIHVSGTNGTKR,FFD,9@1444.53387	N9(NGlycan / 1444.5339)	HexNAc(4)Hex(3)Fuc(1)	3.1e-07	6.1e-07	6.51	455.9	455.9	455.9	4	706.322	706.323	-1.26		2822.26	2822.27	Specific	9	12	>SARS-CoV-2 S spike glycoprotein 2P[Severe acute respiratory syndrome coronavirus 2]	1	6.4189	controllerType=0 controllerNumber=1 scan=976	31		11042_hcov_s2p_3_tc_1.976.976.4	ethcd	6.63	2821.26	2821.26	0	0	0	0	5.8e-08	1.2e-07	FTMS + p NSI d sa Full ms2 706.3214@etd43.10 706.3214@hcd15.00 [120.0000-2000.0000]
189 | 227767	1	66	F.HAIHVSGTN[+1540.52851]GTK.R	F.HAIHVSGTNGTK.R	HAIHVSGTNGTK,FRF,9@1540.52851	N9(NGlycan / 1540.5285)	HexNAc(2)Hex(7)	9.8e-06	2e-05	5.01	338.5	338.5	338.5	3	921.393	921.392	0.34		2762.16	2762.16	Specific	9	17.4	>SARS-CoV-2 S spike glycoprotein 2P[Severe acute respiratory syndrome coronavirus 2]	1	6.6443	controllerType=0 controllerNumber=1 scan=1056	107		11042_hcov_s2p_3_tc_1.1056.1056.3	hcd	5.28	2761.16	2761.15	0	0	0	0	1.5e-06	3e-06	FTMS + p NSI d Full ms2 921.7259@hcd28.00 [120.0000-2000.0000]
190 | 227955	1	66	F.H[+57.02146]AIHVSGTN[+1444.53387]GTK.R	F.HAIHVSGTNGTK.R	HAIHVSGTNGTK,FRF,1@57.02146,9@1444.53387	H1(Carbamidomethyl / 57.0215); N9(NGlycan / 1444.5339)	HexNAc(4)Hex(3)Fuc(1)	0.00085	0.0017	3.07	208.9	208.9	0	3	908.398	908.401	-3.26		2723.18	2723.19	Specific	9	13.5	>SARS-CoV-2 S spike glycoprotein 2P[Severe acute respiratory syndrome coronavirus 2]	1	7.5041	controllerType=0 controllerNumber=1 scan=1350	385		11042_hcov_s2p_3_tc_1.1350.1350.3	hcd	4.2	2722.17	2722.18	0.00047	0.00047	0.0012	0.0012	0.00051	0.00055	FTMS + p NSI d Full ms2 908.4007@hcd28.00 [120.0000-2000.0000]
192 | 227639	1	66	F.HAIHVSGTN[+1444.53387]GTK.R	F.HAIHVSGTNGTK.R	HAIHVSGTNGTK,FRF,9@1444.53387	N9(NGlycan / 1444.5339)	HexNAc(4)Hex(3)Fuc(1)	2.2e-10	4.4e-10	9.65	682.2	593.8	593.8	3	889.393	889.394	-1.46		2666.16	2666.17	Specific	9	22.3	>SARS-CoV-2 S spike glycoprotein 2P[Severe acute respiratory syndrome coronavirus 2]	1	6.3803	controllerType=0 controllerNumber=1 scan=963	19		11042_hcov_s2p_3_tc_1.963.963.3	hcd	11.74	2665.16	2665.16	0	0	0	0	3.2e-11	6.3e-11	FTMS + p NSI d Full ms2 889.7269@hcd28.00 [120.0000-2000.0000]
194 | 227727	1	66	F.HAIHVSGTN[+1216.42286]GTK[+43.00581]R.F	F.HAIHVSGTNGTKR.F	HAIHVSGTNGTKR,FFD,9@1216.42286,12@43.00581	N9(NGlycan / 1216.4229); K12(Carbamyl / 43.0058)	HexNAc(2)Hex(5)	2.5e-10	5.1e-10	9.59	677.6	677.6	36.2	4	660.046	660.046	-0.62		2637.16	2637.16	Specific	9	22	>SARS-CoV-2 S spike glycoprotein 2P[Severe acute respiratory syndrome coronavirus 2]	1	6.6207	controllerType=0 controllerNumber=1 scan=1046	97		11042_hcov_s2p_3_tc_1.1046.1046.4	hcd	10.51	2636.15	2636.16	0	0	0	0	3.9e-11	7.8e-11	FTMS + p NSI d Full ms2 660.2964@hcd28.00 [120.0000-2000.0000]
195 | 227718	1	66	F.HAIHVSGTN[+1241.45450]GTKR.F	F.HAIHVSGTNGTKR.F	HAIHVSGTNGTKR,FFD,9@1241.45450	N9(NGlycan / 1241.4545)	HexNAc(3)Hex(3)Fuc(1)	6.8e-06	1.4e-05	5.17	369.7	349.9	349.9	4	655.552	655.553	-1.16		2619.19	2619.19	Specific	9	16.8	>SARS-CoV-2 S spike glycoprotein 2P[Severe acute respiratory syndrome coronavirus 2]	1	6.5433	controllerType=0 controllerNumber=1 scan=1019	72		11042_hcov_s2p_3_tc_1.1019.1019.4	hcd	5.26	2618.18	2618.18	0	0	0	0	1e-06	2e-06	FTMS + p NSI d Full ms2 655.5513@hcd28.00 [120.0000-2000.0000]
196 | 227667	1	66	F.HAIHVSGTN[+1216.42286]GTKR.F	F.HAIHVSGTNGTKR.F	HAIHVSGTNGTKR,FFD,9@1216.42286	N9(NGlycan / 1216.4229)	HexNAc(2)Hex(5)	3.6e-11	7.1e-11	10.44	748.3	748.3	748.3	4	649.294	649.295	-1.87		2594.15	2594.16	Specific	9	24.7	>SARS-CoV-2 S spike glycoprotein 2P[Severe acute respiratory syndrome coronavirus 2]	1	6.4068	controllerType=0 controllerNumber=1 scan=971	26		11042_hcov_s2p_3_tc_1.971.971.4	hcd	10.53	2593.15	2593.15	0	0	0	0	5.5e-12	1.1e-11	FTMS + p NSI d Full ms2 649.5443@hcd28.00 [120.0000-2000.0000]
197 | 228154	1	66	F.[+43.00581]HAIHVSGTN[+1216.42286]GTK.R	F.HAIHVSGTNGTK.R	HAIHVSGTNGTK,FRF,0@43.00581,9@1216.42286	NTerm(Carbamyl / 43.0058); N9(NGlycan / 1216.4229)	HexNAc(2)Hex(5)	3.5e-05	7e-05	4.45	262.8	168	101.1	3	827.692	827.692	0.07		2481.06	2481.06	Specific	9	14.2	>SARS-CoV-2 S spike glycoprotein 2P[Severe acute respiratory syndrome coronavirus 2]	1	8.7787	controllerType=0 controllerNumber=1 scan=1776	691		11042_hcov_s2p_3_tc_1.1776.1776.3	hcd	4.64	2480.05	2480.05	0	0	0	0	4.1e-06	8.2e-06	FTMS + p NSI d Full ms2 828.0263@hcd28.00 [120.0000-2000.0000]
198 | 227705	1	66	F.HAIHVSGTN[+1241.45450]GTK.R	F.HAIHVSGTNGTK.R	HAIHVSGTNGTK,FRF,9@1241.45450	N9(NGlycan / 1241.4545)	HexNAc(3)Hex(3)Fuc(1)	7e-06	1.4e-05	5.16	326.8	326.8	326.8	3	821.7	821.701	-0.97		2463.09	2463.09	Specific	9	15.4	>SARS-CoV-2 S spike glycoprotein 2P[Severe acute respiratory syndrome coronavirus 2]	1	6.4717	controllerType=0 controllerNumber=1 scan=996	50		11042_hcov_s2p_3_tc_1.996.996.3	hcd	5.43	2462.08	2462.08	0	0	0	0	1.1e-06	2.1e-06	FTMS + p NSI d Full ms2 821.6992@hcd28.00 [120.0000-2000.0000]
199 | 212595	1	66	F.HAIHVSGTN[+1216.42286]GTK.R	F.HAIHVSGTNGTK.R	HAIHVSGTNGTK,FRF,9@1216.42286	N9(NGlycan / 1216.4229)	HexNAc(2)Hex(5)	3e-11	5.9e-11	10.53	723.6	723.6	723.6	4	610.269	610.269	-1.78		2438.05	2438.06	Specific	9	23.2	>SARS-CoV-2 S spike glycoprotein 2P[Severe acute respiratory syndrome coronavirus 2]	1	6.4256	controllerType=0 controllerNumber=1 scan=979	34		11042_hcov_s2p_3_tc_1.979.979.4	hcd	11.61	2437.04	2437.05	0	0	0	0	4.6e-12	9.1e-12	FTMS + p NSI d Full ms2 610.5190@hcd28.00 [120.0000-2000.0000]
219 | 392113	1	114	K.TQSLLIVNN[+1897.68211]ATNVVIK.V	K.TQSLLIVNNATNVVIK.V	TQSLLIVNNATNVVIK,KVC,9@1897.68211	N9(NGlycan / 1897.6821)	HexNAc(4)Hex(4)Fuc(1)NeuAc(1)	7e-08	1.4e-07	7.15	433.4	433.4	390.9	3	1208.9	1208.9	-0.21		3624.69	3624.69	Specific	9	20.4	>SARS-CoV-2 S spike glycoprotein 2P[Severe acute respiratory syndrome coronavirus 2]	1	117.292	controllerType=0 controllerNumber=1 scan=42973	37823		11042_hcov_s2p_3_tc_1.42973.42973.3	hcd	7.45	3623.68	3623.68	0	0	0	0	1.4e-08	2.7e-08	FTMS + p NSI d Full ms2 1209.2336@hcd28.00 [120.0000-2000.0000]
221 | 354713	1	114	K.TQSLLIVNN[+1864.63416]ATNVVIK.V	K.TQSLLIVNNATNVVIK.V	TQSLLIVNNATNVVIK,KVC,9@1864.63416	N9(NGlycan / 1864.6342)	HexNAc(2)Hex(9)	8.7e-13	1.7e-12	12.06	780.3	780.3	780.3	3	1197.89	1197.88	0.09		3591.64	3591.64	Specific	9	26.6	>SARS-CoV-2 S spike glycoprotein 2P[Severe acute respiratory syndrome coronavirus 2]	1	95.5438	controllerType=0 controllerNumber=1 scan=34722	30623		11042_hcov_s2p_3_tc_1.34722.34722.3	hcd	14.15	3590.63	3590.63	0	0	0	0	2.4e-13	4.7e-13	FTMS + p NSI d Full ms2 1198.5524@hcd28.00 [120.0000-2000.0000]
226 | 354656	1	114	K.TQSLLIVNN[+1702.58133]ATNVVIK.V	K.TQSLLIVNNATNVVIK.V	TQSLLIVNNATNVVIK,KVC,9@1702.58133	N9(NGlycan / 1702.5813)	HexNAc(2)Hex(8)	4.7e-15	9.4e-15	14.33	898.8	722.5	722.5	3	1143.87	1143.87	-0.01		3429.59	3429.59	Specific	9	30	>SARS-CoV-2 S spike glycoprotein 2P[Severe acute respiratory syndrome coronavirus 2]	1	95.3511	controllerType=0 controllerNumber=1 scan=34642	30548		11042_hcov_s2p_3_tc_1.34642.34642.3	hcd	16.41	3428.58	3428.58	0	0	0	0	1.4e-15	2.8e-15	FTMS + p NSI d Full ms2 1144.2003@hcd28.00 [120.0000-2000.0000]
229 | 355648	1	114	K.TQSLLIVNN[+1606.58669]ATNVVIK.V	K.TQSLLIVNNATNVVIK.V	TQSLLIVNNATNVVIK,KVC,9@1606.58669	N9(NGlycan / 1606.5867)	HexNAc(4)Hex(4)Fuc(1)	6.2e-10	1.2e-09	9.21	632.1	632.1	632.1	3	1111.87	1111.87	-1.29		3333.59	3333.59	Specific	9	25.5	>SARS-CoV-2 S spike glycoprotein 2P[Severe acute respiratory syndrome coronavirus 2]	1	97.3295	controllerType=0 controllerNumber=1 scan=35453	31290		11042_hcov_s2p_3_tc_1.35453.35453.3	hcd	10.3	3332.58	3332.59	0	0	0	0	9.7e-11	1.9e-10	FTMS + p NSI d Full ms2 1112.2024@hcd28.00 [120.0000-2000.0000]
230 | 355225	1	114	K.TQSLLIVNN[+1581.55506]ATNVVIK.V	K.TQSLLIVNNATNVVIK.V	TQSLLIVNNATNVVIK,KVC,9@1581.55506	N9(NGlycan / 1581.5551)	HexNAc(3)Hex(6)	1.5e-06	2.9e-06	5.83	350.6	350.6	324.1	3	1103.52	1103.53	-0.52		3308.56	3308.56	Specific	9	19	>SARS-CoV-2 S spike glycoprotein 2P[Severe acute respiratory syndrome coronavirus 2]	1	96.4196	controllerType=0 controllerNumber=1 scan=35071	30937		11042_hcov_s2p_3_tc_1.35071.35071.3	hcd	6.1	3307.55	3307.55	0	0	0	0	2.2e-07	4.5e-07	FTMS + p NSI d Full ms2 1103.8589@hcd28.00 [120.0000-2000.0000]
232 | 354947	1	114	K.TQSLLIVNN[+1540.52851]ATNVVIK.V	K.TQSLLIVNNATNVVIK.V	TQSLLIVNNATNVVIK,KVC,9@1540.52851	N9(NGlycan / 1540.5285)	HexNAc(2)Hex(7)	4.7e-16	9.4e-16	15.33	917.2	734.6	734.6	3	1089.85	1089.85	-0.43		3267.53	3267.53	Specific	9	29.6	>SARS-CoV-2 S spike glycoprotein 2P[Severe acute respiratory syndrome coronavirus 2]	1	96.1217	controllerType=0 controllerNumber=1 scan=34948	30825		11042_hcov_s2p_3_tc_1.34948.34948.3	hcd	16.41	3266.53	3266.53	0	0	0	0	3e-16	5.9e-16	FTMS + p NSI d Full ms2 1090.1840@hcd28.00 [120.0000-2000.0000]
234 | 307830	1	114	K.TQSLLIVNN[+1460.52878]ATNVVIK.V	K.TQSLLIVNNATNVVIK.V	TQSLLIVNNATNVVIK,KVC,9@1460.52878	N9(NGlycan / 1460.5288)	HexNAc(4)Hex(4)	7.1e-06	1.4e-05	5.15	259.1	259.1	259.1	3	1063.18	1063.18	-0.83		3187.53	3187.53	Specific	9	16.7	>SARS-CoV-2 S spike glycoprotein 2P[Severe acute respiratory syndrome coronavirus 2]	1	96.9496	controllerType=0 controllerNumber=1 scan=35295	31143		11042_hcov_s2p_3_tc_1.35295.35295.3	hcd	5.38	3186.53	3186.53	0	0	0	0	1.1e-06	2.1e-06	FTMS + p NSI d Full ms2 1063.1804@hcd28.00 [120.0000-2000.0000]
236 | 307938	1	114	K.TQSLLIVNN[+1444.53387]ATNVVIK.V	K.TQSLLIVNNATNVVIK.V	TQSLLIVNNATNVVIK,KVC,9@1444.53387	N9(NGlycan / 1444.5339)	HexNAc(4)Hex(3)Fuc(1)	6.2e-14	1.2e-13	13.21	801.1	801.1	801.1	3	1057.85	1057.85	-1.1		3171.54	3171.54	Specific	9	29.5	>SARS-CoV-2 S spike glycoprotein 2P[Severe acute respiratory syndrome coronavirus 2]	1	97.9964	controllerType=0 controllerNumber=1 scan=35725	31535		11042_hcov_s2p_3_tc_1.35725.35725.3	hcd	14.3	3170.53	3170.53	0	0	0	0	1.5e-14	3.1e-14	FTMS + p NSI d Full ms2 1058.1847@hcd28.00 [120.0000-2000.0000]
237 | 307876	1	114	K.TQSLLIVNN[+1419.50224]ATNVVIK.V	K.TQSLLIVNNATNVVIK.V	TQSLLIVNNATNVVIK,KVC,9@1419.50224	N9(NGlycan / 1419.5022)	HexNAc(3)Hex(5)	4.7e-11	9.4e-11	10.33	665.8	657.7	562.2	3	1049.51	1049.51	-0.63		3146.51	3146.51	Specific	9	25.8	>SARS-CoV-2 S spike glycoprotein 2P[Severe acute respiratory syndrome coronavirus 2]	1	97.1929	controllerType=0 controllerNumber=1 scan=35395	31235		11042_hcov_s2p_3_tc_1.35395.35395.3	hcd	11.41	3145.5	3145.5	0	0	0	0	6.9e-12	1.4e-11	FTMS + p NSI d Full ms2 1050.1749@hcd28.00 [120.0000-2000.0000]
238 | 307940	1	114	K.TQSLLIVNN[+1403.50732]ATNVVIK.V	K.TQSLLIVNNATNVVIK.V	TQSLLIVNNATNVVIK,KVC,9@1403.50732	N9(NGlycan / 1403.5073)	HexNAc(3)Hex(4)Fuc(1)	4.7e-10	9.4e-10	9.33	619	619	619	3	1044.18	1044.18	-0.43		3130.51	3130.51	Specific	9	26.2	>SARS-CoV-2 S spike glycoprotein 2P[Severe acute respiratory syndrome coronavirus 2]	1	98.0008	controllerType=0 controllerNumber=1 scan=35726	31536		11042_hcov_s2p_3_tc_1.35726.35726.3	hcd	10.41	3129.5	3129.51	0	0	0	0	7.4e-11	1.5e-10	FTMS + p NSI d Full ms2 1044.8441@hcd28.00 [120.0000-2000.0000]
239 | 307809	1	114	K.TQSLLIVNN[+1378.47569]ATNVVIK.V	K.TQSLLIVNNATNVVIK.V	TQSLLIVNNATNVVIK,KVC,9@1378.47569	N9(NGlycan / 1378.4757)	HexNAc(2)Hex(6)	8.7e-13	1.7e-12	12.06	770.6	665.5	665.5	3	1035.83	1035.83	0.28		3105.48	3105.48	Specific	9	22.7	>SARS-CoV-2 S spike glycoprotein 2P[Severe acute respiratory syndrome coronavirus 2]	1	96.7289	controllerType=0 controllerNumber=1 scan=35197	31053		11042_hcov_s2p_3_tc_1.35197.35197.3	hcd	13.15	3104.48	3104.47	0	0	0	0	2.5e-13	4.9e-13	FTMS + p NSI d Full ms2 1036.5007@hcd28.00 [120.0000-2000.0000]
240 | 307893	1	114	K.TQSLLIVNN[+1298.47596]ATNVVIK.V	K.TQSLLIVNNATNVVIK.V	TQSLLIVNNATNVVIK,KVC,9@1298.47596	N9(NGlycan / 1298.476)	HexNAc(4)Hex(3)	4.7e-11	9.4e-11	10.33	651.3	651.3	577.4	3	1009.17	1009.17	-0.31		3025.48	3025.48	Specific	9	26.7	>SARS-CoV-2 S spike glycoprotein 2P[Severe acute respiratory syndrome coronavirus 2]	1	97.4456	controllerType=0 controllerNumber=1 scan=35505	31338		11042_hcov_s2p_3_tc_1.35505.35505.3	hcd	10.41	3024.47	3024.47	0	0	0	0	7.2e-12	1.4e-11	FTMS + p NSI d Full ms2 1009.4984@hcd28.00 [120.0000-2000.0000]
241 | 307883	1	114	K.TQSLLIVNN[+1257.44941]ATNVVIK.V	K.TQSLLIVNNATNVVIK.V	TQSLLIVNNATNVVIK,KVC,9@1257.44941	N9(NGlycan / 1257.4494)	HexNAc(3)Hex(4)	6.2e-13	1.2e-12	12.21	783	783	652.7	3	995.489	995.49	-0.76		2984.45	2984.46	Specific	9	30	>SARS-CoV-2 S spike glycoprotein 2P[Severe acute respiratory syndrome coronavirus 2]	1	97.3575	controllerType=0 controllerNumber=1 scan=35465	31301		11042_hcov_s2p_3_tc_1.35465.35465.3	hcd	14.3	2983.45	2983.45	0	0	0	0	1.6e-13	3.1e-13	FTMS + p NSI d Full ms2 995.8228@hcd28.00 [120.0000-2000.0000]
242 | 307984	1	114	K.TQSLLIVNN[+1241.45450]ATNVVIK.V	K.TQSLLIVNNATNVVIK.V	TQSLLIVNNATNVVIK,KVC,9@1241.45450	N9(NGlycan / 1241.4545)	HexNAc(3)Hex(3)Fuc(1)	5.3e-08	1.1e-07	7.27	518.8	518.8	518.8	3	990.158	990.158	-0.91		2968.46	2968.46	Specific	9	22.9	>SARS-CoV-2 S spike glycoprotein 2P[Severe acute respiratory syndrome coronavirus 2]	1	98.1856	controllerType=0 controllerNumber=1 scan=35797	31600		11042_hcov_s2p_3_tc_1.35797.35797.3	hcd	7.52	2967.45	2967.45	0	0	0	0	9.9e-09	2e-08	FTMS + p NSI d Full ms2 990.8248@hcd28.00 [120.0000-2000.0000]
243 | 309121	1	114	K.TQSLLIVN[+0.98402]N[+1216.42286]ATNVVIK.V	K.TQSLLIVNNATNVVIK.V	TQSLLIVNNATNVVIK,KVC,8@0.98402,9@1216.42286	N8(Deamidated / 0.984); N9(NGlycan / 1216.4229)	HexNAc(2)Hex(5)	5.2e-08	1e-07	7.29	530.2	530.2	0	3	982.143	982.143	0.64		2944.41	2944.41	Specific	9	23.6	>SARS-CoV-2 S spike glycoprotein 2P[Severe acute respiratory syndrome coronavirus 2]	1	102.899	controllerType=0 controllerNumber=1 scan=37691	33264		11042_hcov_s2p_3_tc_1.37691.37691.3	hcd	7.97	2943.41	2943.41	0	0	0	0	9.6e-09	1.9e-08	FTMS + p NSI d Full ms2 982.4753@hcd28.00 [120.0000-2000.0000]
244 | 307899	1	114	K.TQSLLIVNN[+1216.42286]ATNVVIK.V	K.TQSLLIVNNATNVVIK.V	TQSLLIVNNATNVVIK,KVC,9@1216.42286	N9(NGlycan / 1216.4229)	HexNAc(2)Hex(5)	6.7e-16	1.3e-15	15.18	909	753.8	753.8	3	981.813	981.814	-1.97		2943.42	2943.43	Specific	9	32.9	>SARS-CoV-2 S spike glycoprotein 2P[Severe acute respiratory syndrome coronavirus 2]	1	97.4771	controllerType=0 controllerNumber=1 scan=35516	31348		11042_hcov_s2p_3_tc_1.35516.35516.3	hcd	16.27	2942.42	2942.42	0	0	0	0	4.1e-16	8.1e-16	FTMS + p NSI d Full ms2 982.1473@hcd28.00 [120.0000-2000.0000]
245 | 253231	1	114	K.TQSLLIVNN[+1095.39659]ATNVVIK.V	K.TQSLLIVNNATNVVIK.V	TQSLLIVNNATNVVIK,KVC,9@1095.39659	N9(NGlycan / 1095.3966)	HexNAc(3)Hex(3)	5.8e-08	1.1e-07	7.24	514.6	514.6	450.7	3	941.47	941.472	-2.2		2822.4	2822.4	Specific	9	22.6	>SARS-CoV-2 S spike glycoprotein 2P[Severe acute respiratory syndrome coronavirus 2]	1	98.1063	controllerType=0 controllerNumber=1 scan=35769	31575		11042_hcov_s2p_3_tc_1.35769.35769.3	hcd	7.49	2821.39	2821.4	0	0	0	0	1e-08	2.1e-08	FTMS + p NSI d Full ms2 941.8045@hcd28.00 [120.0000-2000.0000]
246 | 253208	1	114	K.TQSLLIVNN[+1054.37004]ATNVVIK.V	K.TQSLLIVNNATNVVIK.V	TQSLLIVNNATNVVIK,KVC,9@1054.37004	N9(NGlycan / 1054.37)	HexNAc(2)Hex(4)	6.2e-16	1.2e-15	15.21	947.6	947.6	947.6	3	927.795	927.797	-2.45		2781.37	2781.38	Specific	9	29.4	>SARS-CoV-2 S spike glycoprotein 2P[Severe acute respiratory syndrome coronavirus 2]	1	97.2055	controllerType=0 controllerNumber=1 scan=35400	31240		11042_hcov_s2p_3_tc_1.35400.35400.3	hcd	15.3	2780.36	2780.37	0	0	0	0	3.7e-16	7.4e-16	FTMS + p NSI d Full ms2 927.7957@hcd28.00 [120.0000-2000.0000]
248 | 352510	1	116	Q.SLLIVNN[+1864.63416]ATNVVIK.V	Q.SLLIVNNATNVVIK.V	SLLIVNNATNVVIK,QVC,7@1864.63416	N7(NGlycan / 1864.6342)	HexNAc(2)Hex(9)	1.8e-05	3.6e-05	4.74	332.8	332.8	332.8	3	1121.52	1121.52	-0.27		3362.53	3362.53	NRagged	7	17.9	>SARS-CoV-2 S spike glycoprotein 2P[Severe acute respiratory syndrome coronavirus 2]	1	91.3276	controllerType=0 controllerNumber=1 scan=33028	29030		11042_hcov_s2p_3_tc_1.33028.33028.3	hcd	5.01	3361.53	3361.53	0	0	0	0	2.4e-06	4.7e-06	FTMS + p NSI d Full ms2 1121.8499@hcd28.00 [120.0000-2000.0000]
249 | 306261	1	116	Q.SLLIVNN[+1702.58133]ATNVVIK.V	Q.SLLIVNNATNVVIK.V	SLLIVNNATNVVIK,QVC,7@1702.58133	N7(NGlycan / 1702.5813)	HexNAc(2)Hex(8)	1.2e-06	2.4e-06	5.91	430.5	430.5	430.5	3	1067.5	1067.5	-1.52		3200.48	3200.48	NRagged	7	18.1	>SARS-CoV-2 S spike glycoprotein 2P[Severe acute respiratory syndrome coronavirus 2]	1	91.5724	controllerType=0 controllerNumber=1 scan=33119	29116		11042_hcov_s2p_3_tc_1.33119.33119.3	hcd	6.21	3199.47	3199.47	0	0	0	0	1.9e-07	3.7e-07	FTMS + p NSI d Full ms2 1067.8312@hcd28.00 [120.0000-2000.0000]
251 | 306556	1	116	Q.SLLIVNN[+1540.52851]ATNVVIK.V	Q.SLLIVNNATNVVIK.V	SLLIVNNATNVVIK,QVC,7@1540.52851	N7(NGlycan / 1540.5285)	HexNAc(2)Hex(7)	2.4e-05	4.7e-05	4.63	353.8	353.8	353.8	3	1013.48	1013.48	-1.03		3038.43	3038.43	NRagged	7	17.2	>SARS-CoV-2 S spike glycoprotein 2P[Severe acute respiratory syndrome coronavirus 2]	1	91.9423	controllerType=0 controllerNumber=1 scan=33273	29262		11042_hcov_s2p_3_tc_1.33273.33273.3	hcd	4.9	3037.42	3037.42	0	0	0	0	2.9e-06	5.7e-06	FTMS + p NSI d Full ms2 1013.8144@hcd28.00 [120.0000-2000.0000]
254 | 252705	1	116	Q.SLLIVNN[+1216.42286]ATNVVIK.V	Q.SLLIVNNATNVVIK.V	SLLIVNNATNVVIK,QVC,7@1216.42286	N7(NGlycan / 1216.4229)	HexNAc(2)Hex(5)	7.1e-07	1.4e-06	6.15	483.4	483.4	483.4	3	905.444	905.446	-1.83		2714.32	2714.32	NRagged	7	19.4	>SARS-CoV-2 S spike glycoprotein 2P[Severe acute respiratory syndrome coronavirus 2]	1	93.7802	controllerType=0 controllerNumber=1 scan=33999	29948		11042_hcov_s2p_3_tc_1.33999.33999.3	hcd	6.4	2713.31	2713.32	0	0	0	0	1.3e-07	2.5e-07	FTMS + p NSI d Full ms2 905.7792@hcd28.00 [120.0000-2000.0000]
263 | 348370	1	118	L.LIVNN[+2059.73493]ATNVVIK.V	L.LIVNNATNVVIK.V	LIVNNATNVVIK,LVC,5@2059.73493	N5(NGlycan / 2059.7349)	HexNAc(4)Hex(5)Fuc(1)NeuAc(1)	0.00043	0.00085	3.37	220.2	220.2	220.2	3	1119.84	1119.84	-1.89		3357.51	3357.52	Specific	5	14.3	>SARS-CoV-2 S spike glycoprotein 2P[Severe acute respiratory syndrome coronavirus 2]	1	81.6021	controllerType=0 controllerNumber=1 scan=28999	25323		11042_hcov_s2p_3_tc_1.28999.28999.3	hcd	4.55	3356.51	3356.51	0	0.00051	0	0.0013	4e-05	0.00055	FTMS + p NSI d Full ms2 1120.5132@hcd28.00 [120.0000-2000.0000]
264 | 302505	1	118	L.LIVNN[+1897.68211]ATNVVIK.V	L.LIVNNATNVVIK.V	LIVNNATNVVIK,LVC,5@1897.68211	N5(NGlycan / 1897.6821)	HexNAc(4)Hex(4)Fuc(1)NeuAc(1)	8.1e-06	1.6e-05	5.09	337.5	337.5	324	3	1065.83	1065.83	-0.93		3195.46	3195.47	Specific	5	19.1	>SARS-CoV-2 S spike glycoprotein 2P[Severe acute respiratory syndrome coronavirus 2]	1	81.8605	controllerType=0 controllerNumber=1 scan=29104	25422		11042_hcov_s2p_3_tc_1.29104.29104.3	hcd	5.36	3194.46	3194.46	0	0	0	0	1.3e-06	2.5e-06	FTMS + p NSI d Full ms2 1066.1599@hcd28.00 [120.0000-2000.0000]
266 | 291545	1	118	L.LIVNN[+1864.63416]ATNVVIK.V	L.LIVNNATNVVIK.V	LIVNNATNVVIK,LVC,5@1864.63416	N5(NGlycan / 1864.6342)	HexNAc(2)Hex(9)	3.7e-08	7.3e-08	7.43	598.3	598.3	598.3	3	1054.81	1054.81	0.21		3162.42	3162.42	Specific	5	20.2	>SARS-CoV-2 S spike glycoprotein 2P[Severe acute respiratory syndrome coronavirus 2]	1	64.0951	controllerType=0 controllerNumber=1 scan=22116	18825		11042_hcov_s2p_3_tc_1.22116.22116.3	hcd	8.52	3161.41	3161.41	0	0	0	0	5.1e-09	1e-08	FTMS + p NSI d Full ms2 1055.4789@hcd28.00 [120.0000-2000.0000]
270 | 302589	1	118	L.LIVNN[+1710.59765]ATNVVIK.V	L.LIVNNATNVVIK.V	LIVNNATNVVIK,LVC,5@1710.59765	N5(NGlycan / 1710.5977)	HexNAc(3)Hex(5)NeuAc(1)	0.00031	0.00061	3.51	215.7	215.7	215.7	3	1003.47	1003.47	-0.34		3008.38	3008.38	Specific	5	16	>SARS-CoV-2 S spike glycoprotein 2P[Severe acute respiratory syndrome coronavirus 2]	1	82.0996	controllerType=0 controllerNumber=1 scan=29199	25512		11042_hcov_s2p_3_tc_1.29199.29199.3	hcd	4.7	3007.37	3007.37	0	0.00053	0	0.0013	3e-05	0.00055	FTMS + p NSI d Full ms2 1003.4650@hcd28.00 [120.0000-2000.0000]
271 | 291642	1	118	L.LIVNN[+1702.58133]ATNVVIK.V	L.LIVNNATNVVIK.V	LIVNNATNVVIK,LVC,5@1702.58133	N5(NGlycan / 1702.5813)	HexNAc(2)Hex(8)	2e-10	4e-10	9.7	699.5	699.5	699.5	3	1000.79	1000.79	-0.48		3000.36	3000.37	Specific	5	25.6	>SARS-CoV-2 S spike glycoprotein 2P[Severe acute respiratory syndrome coronavirus 2]	1	64.2936	controllerType=0 controllerNumber=1 scan=22187	18892		11042_hcov_s2p_3_tc_1.22187.22187.3	hcd	11.79	2999.36	2999.36	0	0	0	0	2.5e-11	5e-11	FTMS + p NSI d Full ms2 1001.1264@hcd28.00 [120.0000-2000.0000]
272 | 292911	1	118	L.LIVNN[+1647.61324]ATNVVIK.V	L.LIVNNATNVVIK.V	LIVNNATNVVIK,LVC,5@1647.61324	N5(NGlycan / 1647.6132)	HexNAc(5)Hex(3)Fuc(1)	0.00043	0.00085	3.37	207.9	207.9	207.9	3	982.469	982.471	-1.85		2945.39	2945.4	Specific	5	15.4	>SARS-CoV-2 S spike glycoprotein 2P[Severe acute respiratory syndrome coronavirus 2]	1	67.0781	controllerType=0 controllerNumber=1 scan=23279	19925		11042_hcov_s2p_3_tc_1.23279.23279.3	hcd	4.55	2944.38	2944.39	0	0.00051	0	0.0013	4e-05	0.00055	FTMS + p NSI d Full ms2 982.4678@hcd28.00 [120.0000-2000.0000]
274 | 292563	1	118	L.LIVNN[+1606.58669]ATNVVIK.V	L.LIVNNATNVVIK.V	LIVNNATNVVIK,LVC,5@1606.58669	N5(NGlycan / 1606.5867)	HexNAc(4)Hex(4)Fuc(1)	1.6e-07	3.1e-07	6.81	558.2	558.2	558.2	3	968.794	968.795	-1.33		2904.37	2904.37	Specific	5	23.1	>SARS-CoV-2 S spike glycoprotein 2P[Severe acute respiratory syndrome coronavirus 2]	1	66.3237	controllerType=0 controllerNumber=1 scan=22988	19648		11042_hcov_s2p_3_tc_1.22988.22988.3	hcd	7.67	2903.36	2903.36	0	0	0	0	2.6e-08	5.2e-08	FTMS + p NSI d Full ms2 969.1288@hcd28.00 [120.0000-2000.0000]
275 | 292109	1	118	L.LIVNN[+1581.55506]ATNVVIK.V	L.LIVNNATNVVIK.V	LIVNNATNVVIK,LVC,5@1581.55506	N5(NGlycan / 1581.5551)	HexNAc(3)Hex(6)	3.3e-05	6.4e-05	4.49	246	246	246	3	960.449	960.451	-2.04		2879.33	2879.34	Specific	5	15	>SARS-CoV-2 S spike glycoprotein 2P[Severe acute respiratory syndrome coronavirus 2]	1	65.389	controllerType=0 controllerNumber=1 scan=22619	19299		11042_hcov_s2p_3_tc_1.22619.22619.3	hcd	4.72	2878.33	2878.33	0	0	0	0	3.8e-06	7.5e-06	FTMS + p NSI d Full ms2 961.1185@hcd28.00 [120.0000-2000.0000]
276 | 292562	1	118	L.LIVNN[+1565.56014]ATNVVIK.V	L.LIVNNATNVVIK.V	LIVNNATNVVIK,LVC,5@1565.56014	N5(NGlycan / 1565.5601)	HexNAc(3)Hex(5)Fuc(1)	8.1e-06	1.6e-05	5.09	349.8	349.8	349.8	3	955.119	955.12	-0.93		2863.34	2863.34	Specific	5	17.5	>SARS-CoV-2 S spike glycoprotein 2P[Severe acute respiratory syndrome coronavirus 2]	1	66.2859	controllerType=0 controllerNumber=1 scan=22975	19636		11042_hcov_s2p_3_tc_1.22975.22975.3	hcd	5.36	2862.33	2862.34	0	0	0	0	1.2e-06	2.5e-06	FTMS + p NSI d Full ms2 955.4527@hcd28.00 [120.0000-2000.0000]
277 | 291862	1	118	L.LIVNN[+1540.52851]ATNVVIK.V	L.LIVNNATNVVIK.V	LIVNNATNVVIK,LVC,5@1540.52851	N5(NGlycan / 1540.5285)	HexNAc(2)Hex(7)	2.8e-09	5.6e-09	8.55	632	632	632	3	946.774	946.776	-2.02		2838.31	2838.31	Specific	5	22.8	>SARS-CoV-2 S spike glycoprotein 2P[Severe acute respiratory syndrome coronavirus 2]	1	64.6622	controllerType=0 controllerNumber=1 scan=22322	19020		11042_hcov_s2p_3_tc_1.22322.22322.3	hcd	9.64	2837.3	2837.3	0	0	0	0	3.9e-10	7.8e-10	FTMS + p NSI d Full ms2 947.4432@hcd28.00 [120.0000-2000.0000]
278 | 244044	1	118	L.LIVNN[+1444.53387]ATNVVIK.V	L.LIVNNATNVVIK.V	LIVNNATNVVIK,LVC,5@1444.53387	N5(NGlycan / 1444.5339)	HexNAc(4)Hex(3)Fuc(1)	3e-07	5.9e-07	6.53	430.5	430.5	430.5	3	914.777	914.777	-0.71		2742.32	2742.32	Specific	5	20.8	>SARS-CoV-2 S spike glycoprotein 2P[Severe acute respiratory syndrome coronavirus 2]	1	66.5506	controllerType=0 controllerNumber=1 scan=23075	19731		11042_hcov_s2p_3_tc_1.23075.23075.3	hcd	6.82	2741.31	2741.31	0	0	0	0	5.7e-08	1.1e-07	FTMS + p NSI d Full ms2 914.7757@hcd28.00 [120.0000-2000.0000]
279 | 243922	1	118	L.LIVNN[+1419.50224]ATNVVIK.V	L.LIVNNATNVVIK.V	LIVNNATNVVIK,LVC,5@1419.50224	N5(NGlycan / 1419.5022)	HexNAc(3)Hex(5)	4.2e-07	8.3e-07	6.38	434.2	434.2	408.4	3	906.432	906.433	-1.59		2717.28	2717.29	Specific	5	20.8	>SARS-CoV-2 S spike glycoprotein 2P[Severe acute respiratory syndrome coronavirus 2]	1	65.6593	controllerType=0 controllerNumber=1 scan=22733	19407		11042_hcov_s2p_3_tc_1.22733.22733.3	hcd	6.67	2716.27	2716.28	0	0	0	0	7.9e-08	1.6e-07	FTMS + p NSI d Full ms2 906.7668@hcd28.00 [120.0000-2000.0000]
280 | 244039	1	118	L.LIVNN[+1403.50732]ATNVVIK.V	L.LIVNNATNVVIK.V	LIVNNATNVVIK,LVC,5@1403.50732	N5(NGlycan / 1403.5073)	HexNAc(3)Hex(4)Fuc(1)	1.7e-07	3.4e-07	6.76	483.3	483.3	483.3	3	901.101	901.102	-0.54		2701.29	2701.29	Specific	5	21.9	>SARS-CoV-2 S spike glycoprotein 2P[Severe acute respiratory syndrome coronavirus 2]	1	66.5396	controllerType=0 controllerNumber=1 scan=23071	19727		11042_hcov_s2p_3_tc_1.23071.23071.3	hcd	7.01	2700.28	2700.28	0	0	0	0	3e-08	5.9e-08	FTMS + p NSI d Full ms2 901.4353@hcd28.00 [120.0000-2000.0000]
281 | 243570	1	118	L.LIVNN[+1378.47569]ATNVVIK.V	L.LIVNNATNVVIK.V	LIVNNATNVVIK,LVC,5@1378.47569	N5(NGlycan / 1378.4757)	HexNAc(2)Hex(6)	4.4e-07	8.8e-07	6.35	434.5	434.5	434.5	2	1338.63	1338.63	-1.58		2676.26	2676.26	Specific	5	18.8	>SARS-CoV-2 S spike glycoprotein 2P[Severe acute respiratory syndrome coronavirus 2]	1	65.3245	controllerType=0 controllerNumber=1 scan=22597	19279		11042_hcov_s2p_3_tc_1.22597.22597.2	hcd	6.65	2675.25	2675.25	0	0	0	0	8.3e-08	1.6e-07	FTMS + p NSI d Full ms2 1339.1344@hcd28.00 [120.0000-2000.0000]
282 | 244080	1	118	L.LIVNN[+1298.47596]ATNVVIK.V	L.LIVNNATNVVIK.V	LIVNNATNVVIK,LVC,5@1298.47596	N5(NGlycan / 1298.476)	HexNAc(4)Hex(3)	2.4e-07	4.8e-07	6.62	478.5	478.5	478.5	3	866.09	866.091	-1.46		2596.26	2596.26	Specific	5	21.4	>SARS-CoV-2 S spike glycoprotein 2P[Severe acute respiratory syndrome coronavirus 2]	1	66.6056	controllerType=0 controllerNumber=1 scan=23092	19747		11042_hcov_s2p_3_tc_1.23092.23092.3	hcd	6.73	2595.25	2595.25	0	0	0	0	4.5e-08	8.9e-08	FTMS + p NSI d Full ms2 866.4249@hcd28.00 [120.0000-2000.0000]
283 | 244023	1	118	L.LIVNN[+1257.44941]ATNVVIK.V	L.LIVNNATNVVIK.V	LIVNNATNVVIK,LVC,5@1257.44941	N5(NGlycan / 1257.4494)	HexNAc(3)Hex(4)	2.6e-11	5.2e-11	10.58	730	730	633.8	3	852.415	852.416	-0.94		2555.23	2555.23	Specific	5	26.3	>SARS-CoV-2 S spike glycoprotein 2P[Severe acute respiratory syndrome coronavirus 2]	1	66.4368	controllerType=0 controllerNumber=1 scan=23033	19691		11042_hcov_s2p_3_tc_1.23033.23033.3	hcd	12.67	2554.22	2554.23	0	0	0	0	3.8e-12	7.5e-12	FTMS + p NSI d Full ms2 852.7487@hcd28.00 [120.0000-2000.0000]
284 | 244219	1	118	L.LIVNN[+1241.45450]ATNVVIK.V	L.LIVNNATNVVIK.V	LIVNNATNVVIK,LVC,5@1241.45450	N5(NGlycan / 1241.4545)	HexNAc(3)Hex(3)Fuc(1)	2.4e-07	4.8e-07	6.62	445.9	445.9	445.9	3	847.083	847.084	-1.33		2539.23	2539.24	Specific	5	19.5	>SARS-CoV-2 S spike glycoprotein 2P[Severe acute respiratory syndrome coronavirus 2]	1	67.2425	controllerType=0 controllerNumber=1 scan=23342	19985		11042_hcov_s2p_3_tc_1.23342.23342.3	hcd	6.73	2538.23	2538.23	0	0	0	0	4.6e-08	9e-08	FTMS + p NSI d Full ms2 847.4169@hcd28.00 [120.0000-2000.0000]
285 | 244027	1	118	L.LIVNN[+1216.42286]ATNVVIK.V	L.LIVNNATNVVIK.V	LIVNNATNVVIK,LVC,5@1216.42286	N5(NGlycan / 1216.4229)	HexNAc(2)Hex(5)	2.8e-12	5.6e-12	11.55	773.2	773.2	773.2	3	838.739	838.74	-1.63		2514.2	2514.21	Specific	5	28.4	>SARS-CoV-2 S spike glycoprotein 2P[Severe acute respiratory syndrome coronavirus 2]	1	66.4758	controllerType=0 controllerNumber=1 scan=23048	19705		11042_hcov_s2p_3_tc_1.23048.23048.3	hcd	12.64	2513.2	2513.2	0	0	0	0	3.7e-13	7.3e-13	FTMS + p NSI d Full ms2 839.0734@hcd28.00 [120.0000-2000.0000]
286 | 220059	1	118	L.LIVNN[+1095.39659]ATNVVIK.V	L.LIVNNATNVVIK.V	LIVNNATNVVIK,LVC,5@1095.39659	N5(NGlycan / 1095.3966)	HexNAc(3)Hex(3)	4.1e-07	8.2e-07	6.38	386.1	386.1	327.8	2	1197.09	1197.09	-1.36		2393.18	2393.18	Specific	5	17.6	>SARS-CoV-2 S spike glycoprotein 2P[Severe acute respiratory syndrome coronavirus 2]	1	67.1966	controllerType=0 controllerNumber=1 scan=23329	19973		11042_hcov_s2p_3_tc_1.23329.23329.2	hcd	6.48	2392.17	2392.17	0	0	0	0	7.8e-08	1.6e-07	FTMS + p NSI d Full ms2 1197.5946@hcd28.00 [120.0000-2000.0000]
288 | 337601	1	119	L.IVNN[+2059.73493]ATNVVIK.V	L.IVNNATNVVIK.V	IVNNATNVVIK,LVC,4@2059.73493	N4(NGlycan / 2059.7349)	HexNAc(4)Hex(5)Fuc(1)NeuAc(1)	6.4e-05	0.00013	4.2	330.8	287.2	287.2	3	1082.15	1082.15	-0.96		3244.43	3244.43	Specific	4	17.2	>SARS-CoV-2 S spike glycoprotein 2P[Severe acute respiratory syndrome coronavirus 2]	1	56.0791	controllerType=0 controllerNumber=1 scan=19126	16011		11042_hcov_s2p_3_tc_1.19126.19126.3	hcd	4.47	3243.42	3243.43	0	0	0	0	6.1e-06	1.2e-05	FTMS + p NSI d Full ms2 1082.4818@hcd28.00 [120.0000-2000.0000]
290 | 287710	1	119	L.IVNN[+1897.68211]ATNVVIK.V	L.IVNNATNVVIK.V	IVNNATNVVIK,LVC,4@1897.68211	N4(NGlycan / 1897.6821)	HexNAc(4)Hex(4)Fuc(1)NeuAc(1)	1.2e-05	2.5e-05	4.9	459.2	322.1	322.1	3	1028.13	1028.13	-0.15		3082.38	3082.38	Specific	4	20.7	>SARS-CoV-2 S spike glycoprotein 2P[Severe acute respiratory syndrome coronavirus 2]	1	57.7611	controllerType=0 controllerNumber=1 scan=19756	16608		11042_hcov_s2p_3_tc_1.19756.19756.3	hcd	5.02	3081.37	3081.37	0	0	0	0	1.9e-06	3.8e-06	FTMS + p NSI d Full ms2 1028.7998@hcd28.00 [120.0000-2000.0000]
291 | 286028	1	119	L.IVNN[+1872.65048]ATNVVIK.V	L.IVNNATNVVIK.V	IVNNATNVVIK,LVC,4@1872.65048	N4(NGlycan / 1872.6505)	HexNAc(3)Hex(6)NeuAc(1)	0.00011	0.00022	3.95	248.6	248.6	248.6	3	1019.79	1019.79	-0.14		3057.35	3057.35	Specific	4	15.8	>SARS-CoV-2 S spike glycoprotein 2P[Severe acute respiratory syndrome coronavirus 2]	1	55.5751	controllerType=0 controllerNumber=1 scan=18935	15831		11042_hcov_s2p_3_tc_1.18935.18935.3	hcd	4.13	3056.34	3056.34	0	0	0	0	1e-05	2e-05	FTMS + p NSI d Full ms2 1019.7875@hcd28.00 [120.0000-2000.0000]
292 | 276751	1	119	L.IVNN[+1864.63416]ATNVVIK.V	L.IVNNATNVVIK.V	IVNNATNVVIK,LVC,4@1864.63416	N4(NGlycan / 1864.6342)	HexNAc(2)Hex(9)	5.9e-07	1.2e-06	6.23	526.5	526.5	526.5	3	1017.12	1017.12	-0.28		3049.33	3049.33	Specific	4	20.2	>SARS-CoV-2 S spike glycoprotein 2P[Severe acute respiratory syndrome coronavirus 2]	1	38.6517	controllerType=0 controllerNumber=1 scan=12427	9872		11042_hcov_s2p_3_tc_1.12427.12427.3	hcd	8.09	3048.33	3048.33	0	0	0	0	1e-07	2e-07	FTMS + p NSI d Full ms2 1017.4506@hcd28.00 [120.0000-2000.0000]
293 | 287215	1	119	L.IVNN[+1856.65556]ATNVVIK.V	L.IVNNATNVVIK.V	IVNNATNVVIK,LVC,4@1856.65556	N4(NGlycan / 1856.6556)	HexNAc(3)Hex(5)Fuc(1)NeuAc(1)	3.2e-05	6.4e-05	4.49	366.9	309.7	309.7	3	1014.46	1014.46	-0.59		3041.35	3041.36	Specific	4	18.2	>SARS-CoV-2 S spike glycoprotein 2P[Severe acute respiratory syndrome coronavirus 2]	1	57.394	controllerType=0 controllerNumber=1 scan=19616	16476		11042_hcov_s2p_3_tc_1.19616.19616.3	hcd	4.79	3040.35	3040.35	0	0	0	0	3.7e-06	7.4e-06	FTMS + p NSI d Full ms2 1014.7902@hcd28.00 [120.0000-2000.0000]
296 | 277298	1	119	L.IVNN[+1768.63952]ATNVVIK.V	L.IVNNATNVVIK.V	IVNNATNVVIK,LVC,4@1768.63952	N4(NGlycan / 1768.6395)	HexNAc(4)Hex(5)Fuc(1)	0.00015	0.00029	3.83	259.2	257.6	257.6	3	985.117	985.118	-0.67		2953.34	2953.34	Specific	4	16.9	>SARS-CoV-2 S spike glycoprotein 2P[Severe acute respiratory syndrome coronavirus 2]	1	41.199	controllerType=0 controllerNumber=1 scan=13368	10741		11042_hcov_s2p_3_tc_1.13368.13368.3	hcd	4.01	2952.33	2952.33	0	0	0	0	1.3e-05	2.6e-05	FTMS + p NSI d Full ms2 986.1204@hcd28.00 [120.0000-2000.0000]
298 | 286286	1	119	L.IVNN[+1710.59765]ATNVVIK.V	L.IVNNATNVVIK.V	IVNNATNVVIK,LVC,4@1710.59765	N4(NGlycan / 1710.5977)	HexNAc(3)Hex(5)NeuAc(1)	3.1e-05	6.1e-05	4.51	324	324	324	3	965.77	965.771	-0.31		2895.3	2895.3	Specific	4	18	>SARS-CoV-2 S spike glycoprotein 2P[Severe acute respiratory syndrome coronavirus 2]	1	56.3369	controllerType=0 controllerNumber=1 scan=19217	16097		11042_hcov_s2p_3_tc_1.19217.19217.3	hcd	4.79	2894.29	2894.29	0	0	0	0	3.6e-06	7.1e-06	FTMS + p NSI d Full ms2 966.4385@hcd28.00 [120.0000-2000.0000]
300 | 276703	1	119	L.IVNN[+1702.58133]ATNVVIK.V	L.IVNNATNVVIK.V	IVNNATNVVIK,LVC,4@1702.58133	N4(NGlycan / 1702.5813)	HexNAc(2)Hex(8)	1.3e-07	2.6e-07	6.89	561	561	561	3	963.097	963.098	-1.53		2887.28	2887.28	Specific	4	22	>SARS-CoV-2 S spike glycoprotein 2P[Severe acute respiratory syndrome coronavirus 2]	1	38.4086	controllerType=0 controllerNumber=1 scan=12345	9797		11042_hcov_s2p_3_tc_1.12345.12345.3	hcd	7.98	2886.27	2886.27	0	0	0	0	2.4e-08	4.8e-08	FTMS + p NSI d Full ms2 963.4319@hcd28.00 [120.0000-2000.0000]
301 | 287083	1	119	L.IVNN[+1694.60274]ATNVVIK.V	L.IVNNATNVVIK.V	IVNNATNVVIK,LVC,4@1694.60274	N4(NGlycan / 1694.6027)	HexNAc(3)Hex(4)Fuc(1)NeuAc(1)	0.00015	0.00029	3.83	260.3	260.3	260.3	3	960.438	960.439	-1.42		2879.3	2879.3	Specific	4	16.2	>SARS-CoV-2 S spike glycoprotein 2P[Severe acute respiratory syndrome coronavirus 2]	1	57.265	controllerType=0 controllerNumber=1 scan=19563	16426		11042_hcov_s2p_3_tc_1.19563.19563.3	hcd	4.01	2878.29	2878.3	0	0	0	0	1.3e-05	2.6e-05	FTMS + p NSI d Full ms2 960.7704@hcd28.00 [120.0000-2000.0000]
302 | 278512	1	119	L.IVNN[+1647.61324]ATNVVIK.V	L.IVNNATNVVIK.V	IVNNATNVVIK,LVC,4@1647.61324	N4(NGlycan / 1647.6132)	HexNAc(5)Hex(3)Fuc(1)	2.6e-05	5.2e-05	4.58	365.1	340.3	340.3	3	944.775	944.776	-1.23		2832.31	2832.31	Specific	4	18	>SARS-CoV-2 S spike glycoprotein 2P[Severe acute respiratory syndrome coronavirus 2]	1	43.6533	controllerType=0 controllerNumber=1 scan=14304	11574		11042_hcov_s2p_3_tc_1.14304.14304.3	hcd	4.88	2831.3	2831.31	0	0	0	0	3.3e-06	6.5e-06	FTMS + p NSI d Full ms2 945.1096@hcd28.00 [120.0000-2000.0000]
304 | 236584	1	119	L.IVNN[+1606.58669]ATNVVIK.V	L.IVNNATNVVIK.V	IVNNATNVVIK,LVC,4@1606.58669	N4(NGlycan / 1606.5867)	HexNAc(4)Hex(4)Fuc(1)	1e-05	2.1e-05	4.98	546.2	353	353	3	931.1	931.1	-0.88		2791.28	2791.29	Specific	4	21.4	>SARS-CoV-2 S spike glycoprotein 2P[Severe acute respiratory syndrome coronavirus 2]	1	42.1178	controllerType=0 controllerNumber=1 scan=13719	11072		11042_hcov_s2p_3_tc_1.13719.13719.3	hcd	6.84	2790.28	2790.28	0	0	0	0	1.6e-06	3.2e-06	FTMS + p NSI d Full ms2 931.0995@hcd28.00 [120.0000-2000.0000]
305 | 235971	1	119	L.IVNN[+1581.55506]ATNVVIK.V	L.IVNNATNVVIK.V	IVNNATNVVIK,LVC,4@1581.55506	N4(NGlycan / 1581.5551)	HexNAc(3)Hex(6)	0.00015	0.00031	3.81	261.1	261.1	261.1	2	1383.63	1383.63	-1.42		2766.25	2766.25	Specific	4	14.8	>SARS-CoV-2 S spike glycoprotein 2P[Severe acute respiratory syndrome coronavirus 2]	1	40.1952	controllerType=0 controllerNumber=1 scan=13003	10399		11042_hcov_s2p_3_tc_1.13003.13003.2	hcd	3.99	2765.24	2765.25	0	0	0	0	1.5e-05	2.9e-05	FTMS + p NSI d Full ms2 1384.6312@hcd28.00 [120.0000-2000.0000]
306 | 236485	1	119	L.IVNN[+1565.56014]ATNVVIK.V	L.IVNNATNVVIK.V	IVNNATNVVIK,LVC,4@1565.56014	N4(NGlycan / 1565.5601)	HexNAc(3)Hex(5)Fuc(1)	1.5e-06	2.9e-06	5.83	402.5	402.5	402.5	3	917.425	917.425	0.02		2750.26	2750.26	Specific	4	18.6	>SARS-CoV-2 S spike glycoprotein 2P[Severe acute respiratory syndrome coronavirus 2]	1	41.3563	controllerType=0 controllerNumber=1 scan=13428	10798		11042_hcov_s2p_3_tc_1.13428.13428.3	hcd	6.16	2749.25	2749.25	0	0	0	0	2.2e-07	4.4e-07	FTMS + p NSI d Full ms2 917.7584@hcd28.00 [120.0000-2000.0000]
309 | 235568	1	119	L.IVNN[+1540.52851]ATNVVIK.V	L.IVNNATNVVIK.V	IVNNATNVVIK,LVC,4@1540.52851	N4(NGlycan / 1540.5285)	HexNAc(2)Hex(7)	9.9e-09	2e-08	8.01	639.1	639.1	639.1	3	909.081	909.081	-0.44		2725.23	2725.23	Specific	4	20.1	>SARS-CoV-2 S spike glycoprotein 2P[Severe acute respiratory syndrome coronavirus 2]	1	39.0175	controllerType=0 controllerNumber=1 scan=12562	9997		11042_hcov_s2p_3_tc_1.12562.12562.3	hcd	9.09	2724.22	2724.22	0	0	0	0	1.4e-09	2.8e-09	FTMS + p NSI d Full ms2 909.4146@hcd28.00 [120.0000-2000.0000]
311 | 236564	1	119	L.IVNN[+1460.52878]ATNVVIK.V	L.IVNNATNVVIK.V	IVNNATNVVIK,LVC,4@1460.52878	N4(NGlycan / 1460.5288)	HexNAc(4)Hex(4)	3.1e-05	6.1e-05	4.51	344.5	344.5	344.5	3	882.414	882.414	-0.45		2645.23	2645.23	Specific	4	18.3	>SARS-CoV-2 S spike glycoprotein 2P[Severe acute respiratory syndrome coronavirus 2]	1	41.9647	controllerType=0 controllerNumber=1 scan=13661	11017		11042_hcov_s2p_3_tc_1.13661.13661.3	hcd	4.79	2644.22	2644.22	0	0	0	0	3.6e-06	7.1e-06	FTMS + p NSI d Full ms2 882.7479@hcd28.00 [120.0000-2000.0000]
313 | 236550	1	119	L.IVNN[+1444.53387]ATNVVIK.V	L.IVNNATNVVIK.V	IVNNATNVVIK,LVC,4@1444.53387	N4(NGlycan / 1444.5339)	HexNAc(4)Hex(3)Fuc(1)	1.3e-08	2.6e-08	7.89	629.1	369.9	369.9	3	877.082	877.083	-1.31		2629.23	2629.23	Specific	4	25.2	>SARS-CoV-2 S spike glycoprotein 2P[Severe acute respiratory syndrome coronavirus 2]	1	41.91	controllerType=0 controllerNumber=1 scan=13639	10997		11042_hcov_s2p_3_tc_1.13639.13639.3	hcd	8.98	2628.22	2628.23	0	0	0	0	1.6e-09	3.1e-09	FTMS + p NSI d Full ms2 877.0818@hcd28.00 [120.0000-2000.0000]
314 | 236050	1	119	L.IVNN[+1419.50224]ATNVVIK.V	L.IVNNATNVVIK.V	IVNNATNVVIK,LVC,4@1419.50224	N4(NGlycan / 1419.5022)	HexNAc(3)Hex(5)	5.9e-07	1.2e-06	6.23	551.4	551.4	483.9	3	868.738	868.739	-0.62		2604.2	2604.2	Specific	4	21.3	>SARS-CoV-2 S spike glycoprotein 2P[Severe acute respiratory syndrome coronavirus 2]	1	40.3324	controllerType=0 controllerNumber=1 scan=13054	10446		11042_hcov_s2p_3_tc_1.13054.13054.3	hcd	8.09	2603.19	2603.19	0	0	0	0	1.1e-07	2.1e-07	FTMS + p NSI d Full ms2 869.0723@hcd28.00 [120.0000-2000.0000]
315 | 236511	1	119	L.IVNN[+1403.50732]ATNVVIK.V	L.IVNNATNVVIK.V	IVNNATNVVIK,LVC,4@1403.50732	N4(NGlycan / 1403.5073)	HexNAc(3)Hex(4)Fuc(1)	7.7e-07	1.5e-06	6.12	545.2	545.2	545.2	3	863.406	863.407	-1.15		2588.2	2588.21	Specific	4	21.2	>SARS-CoV-2 S spike glycoprotein 2P[Severe acute respiratory syndrome coronavirus 2]	1	41.6095	controllerType=0 controllerNumber=1 scan=13522	10887		11042_hcov_s2p_3_tc_1.13522.13522.3	hcd	7.98	2587.2	2587.2	0	0	0	0	1.3e-07	2.6e-07	FTMS + p NSI d Full ms2 863.4065@hcd28.00 [120.0000-2000.0000]
316 | 235573	1	119	L.IVNN[+1378.47569]ATNVVIK.V	L.IVNNATNVVIK.V	IVNNATNVVIK,LVC,4@1378.47569	N4(NGlycan / 1378.4757)	HexNAc(2)Hex(6)	9.9e-08	2e-07	7.01	585	585	585	3	855.063	855.063	0.06		2563.18	2563.18	Specific	4	22.4	>SARS-CoV-2 S spike glycoprotein 2P[Severe acute respiratory syndrome coronavirus 2]	1	39.0287	controllerType=0 controllerNumber=1 scan=12565	10000		11042_hcov_s2p_3_tc_1.12565.12565.3	hcd	9.09	2562.17	2562.17	0	0	0	0	1.9e-08	3.7e-08	FTMS + p NSI d Full ms2 855.3962@hcd28.00 [120.0000-2000.0000]
317 | 236639	1	119	L.IVNN[+1298.47596]ATNVVIK.V	L.IVNNATNVVIK.V	IVNNATNVVIK,LVC,4@1298.47596	N4(NGlycan / 1298.476)	HexNAc(4)Hex(3)	1.5e-06	3.1e-06	5.81	434.9	434.9	358.1	2	1242.09	1242.09	-0.11		2483.18	2483.18	Specific	4	18.9	>SARS-CoV-2 S spike glycoprotein 2P[Severe acute respiratory syndrome coronavirus 2]	1	42.3771	controllerType=0 controllerNumber=1 scan=13817	11165		11042_hcov_s2p_3_tc_1.13817.13817.2	hcd	6.13	2482.17	2482.17	0	0	0	0	2.3e-07	4.6e-07	FTMS + p NSI d Full ms2 1242.5916@hcd28.00 [120.0000-2000.0000]
318 | 236466	1	119	L.IVNN[+1257.44941]ATNVVIK.V	L.IVNNATNVVIK.V	IVNNATNVVIK,LVC,4@1257.44941	N4(NGlycan / 1257.4494)	HexNAc(3)Hex(4)	1e-07	2.1e-07	6.98	584.4	584.4	384.8	2	1221.58	1221.58	-0.74		2442.15	2442.15	Specific	4	22.4	>SARS-CoV-2 S spike glycoprotein 2P[Severe acute respiratory syndrome coronavirus 2]	1	41.2578	controllerType=0 controllerNumber=1 scan=13392	10764		11042_hcov_s2p_3_tc_1.13392.13392.2	hcd	9.07	2441.14	2441.14	0	0	0	0	2.1e-08	4.2e-08	FTMS + p NSI d Full ms2 1222.0793@hcd28.00 [120.0000-2000.0000]
319 | 216553	1	119	L.IVNN[+1241.45450]ATNVVIK.V	L.IVNNATNVVIK.V	IVNNATNVVIK,LVC,4@1241.45450	N4(NGlycan / 1241.4545)	HexNAc(3)Hex(3)Fuc(1)	9.6e-07	1.9e-06	6.02	479.9	479.9	479.9	2	1213.58	1213.58	-0.63		2426.15	2426.15	Specific	4	13.9	>SARS-CoV-2 S spike glycoprotein 2P[Severe acute respiratory syndrome coronavirus 2]	1	42.5893	controllerType=0 controllerNumber=1 scan=13903	11245		11042_hcov_s2p_3_tc_1.13903.13903.2	hcd	6.13	2425.15	2425.15	0	0	0	0	1.6e-07	3.2e-07	FTMS + p NSI d Full ms2 1213.5731@hcd28.00 [120.0000-2000.0000]
320 | 217273	1	119	L.IVN[+0.98402]N[+1216.42286]ATNVVIK.V	L.IVNNATNVVIK.V	IVNNATNVVIK,LVC,3@0.98402,4@1216.42286	N3(Deamidated / 0.984); N4(NGlycan / 1216.4229)	HexNAc(2)Hex(5)	6.5e-05	0.00013	4.18	305.4	305.4	91.2	2	1201.55	1201.56	-1.75		2402.1	2402.11	Specific	4	15.5	>SARS-CoV-2 S spike glycoprotein 2P[Severe acute respiratory syndrome coronavirus 2]	1	49.2189	controllerType=0 controllerNumber=1 scan=16528	13588		11042_hcov_s2p_3_tc_1.16528.16528.2	hcd	4.23	2401.1	2401.1	0	0	0	0	6.5e-06	1.3e-05	FTMS + p NSI d Full ms2 1201.5552@hcd28.00 [120.0000-2000.0000]
322 | 216404	1	119	L.IVNN[+1216.42286]ATNVVIK.V	L.IVNNATNVVIK.V	IVNNATNVVIK,LVC,4@1216.42286	N4(NGlycan / 1216.4229)	HexNAc(2)Hex(5)	9.9e-08	2e-07	7.01	584.9	584.9	584.9	3	801.045	801.046	-0.28		2401.12	2401.12	Specific	4	23.1	>SARS-CoV-2 S spike glycoprotein 2P[Severe acute respiratory syndrome coronavirus 2]	1	41.2342	controllerType=0 controllerNumber=1 scan=13382	10754		11042_hcov_s2p_3_tc_1.13382.13382.3	hcd	9.09	2400.11	2400.12	0	0	0	0	1.9e-08	3.7e-08	FTMS + p NSI d Full ms2 801.3796@hcd28.00 [120.0000-2000.0000]
324 | 216513	1	119	L.IVNN[+1095.39659]ATNVVIK.V	L.IVNNATNVVIK.V	IVNNATNVVIK,LVC,4@1095.39659	N4(NGlycan / 1095.3966)	HexNAc(3)Hex(3)	8.3e-07	1.6e-06	6.08	553.6	553.6	446.2	3	760.702	760.704	-1.67		2280.09	2280.1	Specific	4	21.9	>SARS-CoV-2 S spike glycoprotein 2P[Severe acute respiratory syndrome coronavirus 2]	1	42.1324	controllerType=0 controllerNumber=1 scan=13723	11076		11042_hcov_s2p_3_tc_1.13723.13723.3	hcd	6.94	2279.09	2279.09	0	0	0	0	1.4e-07	2.8e-07	FTMS + p NSI d Full ms2 761.0373@hcd28.00 [120.0000-2000.0000]
325 | 216388	1	119	L.IVNN[+1054.37004]ATNVVIK.V	L.IVNNATNVVIK.V	IVNNATNVVIK,LVC,4@1054.37004	N4(NGlycan / 1054.37)	HexNAc(2)Hex(4)	1.5e-08	2.9e-08	7.83	623.2	623.2	623.2	2	1120.04	1120.04	-2.32		2239.06	2239.07	Specific	4	23	>SARS-CoV-2 S spike glycoprotein 2P[Severe acute respiratory syndrome coronavirus 2]	1	41.0562	controllerType=0 controllerNumber=1 scan=13321	10697		11042_hcov_s2p_3_tc_1.13321.13321.2	hcd	9.92	2238.06	2238.06	0	0	0	0	1.7e-09	3.3e-09	FTMS + p NSI d Full ms2 1120.5392@hcd28.00 [120.0000-2000.0000]
326 | 205985	1	119	L.IVNN[+892.31722]ATNVVIK.V	L.IVNNATNVVIK.V	IVNNATNVVIK,LVC,4@892.31722	N4(NGlycan / 892.3172)	HexNAc(2)Hex(3)	1.9e-08	3.8e-08	7.72	600.1	600.1	600.1	2	1039.01	1039.01	0.12		2077.02	2077.02	Specific	4	22.4	>SARS-CoV-2 S spike glycoprotein 2P[Severe acute respiratory syndrome coronavirus 2]	1	41.0063	controllerType=0 controllerNumber=1 scan=13299	10676		11042_hcov_s2p_3_tc_1.13299.13299.2	hcd	8.8	2076.01	2076.01	0	0	0	0	2.1e-09	4.1e-09	FTMS + p NSI d Full ms2 1039.5132@hcd28.00 [120.0000-2000.0000]
336 | 248242	1	159	R.VYSSANN[+1216.42286]C[+57.02146]TFEY.V	R.VYSSANNCTFEY.V	VYSSANNCTFEY,RVS,7@1216.42286,8@57.02146	N7(NGlycan / 1216.4229)	HexNAc(2)Hex(5)	0.00019	0.00037	3.73	287.7	147.4	147.4	2	1336.01	1336.01	-1.02		2671.01	2671.01	Specific	7	15.8	>SARS-CoV-2 S spike glycoprotein 2P[Severe acute respiratory syndrome coronavirus 2]	1	73.9972	controllerType=0 controllerNumber=1 scan=25920	22427	C8(Carbamidomethyl / 57.0215)	11042_hcov_s2p_3_tc_1.25920.25920.2	hcd	3.76	2670	2670	0	0	0	0	1.9e-05	3.8e-05	FTMS + p NSI d Full ms2 1336.5088@hcd28.00 [120.0000-2000.0000]
337 | 217192	1	159	R.VYSSANN[+1216.42286]C[+57.02146]TF.E	R.VYSSANNCTF.E	VYSSANNCTF,REY,7@1216.42286,8@57.02146	N7(NGlycan / 1216.4229)	HexNAc(2)Hex(5)	1.7e-06	3.3e-06	5.78	488.4	488.4	488.4	2	1189.96	1189.96	-1.37		2378.9	2378.91	Specific	7	20.4	>SARS-CoV-2 S spike glycoprotein 2P[Severe acute respiratory syndrome coronavirus 2]	1	48.9035	controllerType=0 controllerNumber=1 scan=16400	13467	C8(Carbamidomethyl / 57.0215)	11042_hcov_s2p_3_tc_1.16400.16400.2	hcd	5.87	2377.9	2377.9	0	0	0	0	2.5e-07	5e-07	FTMS + p NSI d Full ms2 1190.4567@hcd28.00 [120.0000-2000.0000]
341 | 358290	1	161	Y.SSANN[+1864.63416]C[+57.02146]TFEYVSQPF.L	Y.SSANNCTFEYVSQPF.L	SSANNCTFEYVSQPF,YLM,5@1864.63416,6@57.02146	N5(NGlycan / 1864.6342)	HexNAc(2)Hex(9)	0.00012	0.00024	3.92	235.7	235.7	235.7	3	1205.79	1205.8	-0.52		3615.37	3615.37	Specific	5	14.2	>SARS-CoV-2 S spike glycoprotein 2P[Severe acute respiratory syndrome coronavirus 2]	1	109.037	controllerType=0 controllerNumber=1 scan=40028	35315	C6(Carbamidomethyl / 57.0215)	11042_hcov_s2p_3_tc_1.40028.40028.3	hcd	5.12	3614.36	3614.36	0	0	0	0	1.1e-05	2.2e-05	FTMS + p NSI d Full ms2 1206.4628@hcd28.00 [120.0000-2000.0000]
344 | 359158	1	161	Y.SSANN[+1768.63952]C[+57.02146]TFEYVSQPF.L	Y.SSANNCTFEYVSQPF.L	SSANNCTFEYVSQPF,YLM,5@1768.63952,6@57.02146	N5(NGlycan / 1768.6395)	HexNAc(4)Hex(5)Fuc(1)	0.00012	0.00024	3.92	229.2	229.2	229.2	3	1173.8	1173.8	-0.7		3519.37	3519.38	Specific	5	16.8	>SARS-CoV-2 S spike glycoprotein 2P[Severe acute respiratory syndrome coronavirus 2]	1	110.154	controllerType=0 controllerNumber=1 scan=40459	35701	C6(Carbamidomethyl / 57.0215)	11042_hcov_s2p_3_tc_1.40459.40459.3	hcd	5.12	3518.37	3518.37	0	0	0	0	1.1e-05	2.2e-05	FTMS + p NSI d Full ms2 1174.4651@hcd28.00 [120.0000-2000.0000]
345 | 358683	1	161	Y.SSANN[+1702.58133]C[+57.02146]TFEYVSQPF.L	Y.SSANNCTFEYVSQPF.L	SSANNCTFEYVSQPF,YLM,5@1702.58133,6@57.02146	N5(NGlycan / 1702.5813)	HexNAc(2)Hex(8)	2.4e-06	4.7e-06	5.62	353.3	353.3	353.3	3	1151.78	1151.78	-0.3		3453.32	3453.32	Specific	5	17.5	>SARS-CoV-2 S spike glycoprotein 2P[Severe acute respiratory syndrome coronavirus 2]	1	109.67	controllerType=0 controllerNumber=1 scan=40285	35549	C6(Carbamidomethyl / 57.0215)	11042_hcov_s2p_3_tc_1.40285.40285.3	hcd	5.89	3452.31	3452.31	0	0	0	0	4.1e-07	8.1e-07	FTMS + p NSI d Full ms2 1152.4452@hcd28.00 [120.0000-2000.0000]
346 | 360347	1	161	Y.SSANN[+1647.61324]C[+57.02146]TFEYVSQPF.L	Y.SSANNCTFEYVSQPF.L	SSANNCTFEYVSQPF,YLM,5@1647.61324,6@57.02146	N5(NGlycan / 1647.6132)	HexNAc(5)Hex(3)Fuc(1)	6.4e-06	1.3e-05	5.2	280.3	280.3	280.3	3	1133.46	1133.46	-0.06		3398.35	3398.35	Specific	5	17.7	>SARS-CoV-2 S spike glycoprotein 2P[Severe acute respiratory syndrome coronavirus 2]	1	111.965	controllerType=0 controllerNumber=1 scan=41124	36249	C6(Carbamidomethyl / 57.0215)	11042_hcov_s2p_3_tc_1.41124.41124.3	hcd	5.24	3397.34	3397.34	0	0	0	0	9.5e-07	1.9e-06	FTMS + p NSI d Full ms2 1133.7881@hcd28.00 [120.0000-2000.0000]
348 | 359987	1	161	Y.SSANN[+1606.58669]C[+57.02146]TFEYVSQPF.L	Y.SSANNCTFEYVSQPF.L	SSANNCTFEYVSQPF,YLM,5@1606.58669,6@57.02146	N5(NGlycan / 1606.5867)	HexNAc(4)Hex(4)Fuc(1)	8.9e-06	1.8e-05	5.05	267.7	267.7	267.7	3	1119.78	1119.78	-0.3		3357.32	3357.32	Specific	5	18.3	>SARS-CoV-2 S spike glycoprotein 2P[Severe acute respiratory syndrome coronavirus 2]	1	111.141	controllerType=0 controllerNumber=1 scan=40811	35990	C6(Carbamidomethyl / 57.0215)	11042_hcov_s2p_3_tc_1.40811.40811.3	hcd	5.28	3356.32	3356.32	0	0	0	0	1.4e-06	2.7e-06	FTMS + p NSI d Full ms2 1120.1128@hcd28.00 [120.0000-2000.0000]
349 | 359558	1	161	Y.SSANN[+1540.52851]C[+57.02146]TFEYVSQPF.L	Y.SSANNCTFEYVSQPF.L	SSANNCTFEYVSQPF,YLM,5@1540.52851,6@57.02146	N5(NGlycan / 1540.5285)	HexNAc(2)Hex(7)	0.00016	0.00031	3.81	216.2	216.2	216.2	3	1097.76	1097.76	-1.43		3291.26	3291.27	Specific	5	14.5	>SARS-CoV-2 S spike glycoprotein 2P[Severe acute respiratory syndrome coronavirus 2]	1	110.445	controllerType=0 controllerNumber=1 scan=40563	35788	C6(Carbamidomethyl / 57.0215)	11042_hcov_s2p_3_tc_1.40563.40563.3	hcd	5	3290.25	3290.26	0	0	0	0	1.5e-05	2.9e-05	FTMS + p NSI d Full ms2 1098.0934@hcd28.00 [120.0000-2000.0000]
352 | 311483	1	161	Y.SSANN[+1444.53387]C[+57.02146]TFEYVSQPF.L	Y.SSANNCTFEYVSQPF.L	SSANNCTFEYVSQPF,YLM,5@1444.53387,6@57.02146	N5(NGlycan / 1444.5339)	HexNAc(4)Hex(3)Fuc(1)	3.4e-06	6.8e-06	5.46	306.5	306.5	306.5	3	1065.76	1065.76	-0.51		3195.27	3195.27	Specific	5	16.4	>SARS-CoV-2 S spike glycoprotein 2P[Severe acute respiratory syndrome coronavirus 2]	1	112.213	controllerType=0 controllerNumber=1 scan=41219	36329	C6(Carbamidomethyl / 57.0215)	11042_hcov_s2p_3_tc_1.41219.41219.3	hcd	5.51	3194.26	3194.26	0	0	0	0	5.9e-07	1.2e-06	FTMS + p NSI d Full ms2 1066.0942@hcd28.00 [120.0000-2000.0000]
353 | 310971	1	161	Y.SSANN[+1378.47569]C[+57.02146]TFEYVSQPF.L	Y.SSANNCTFEYVSQPF.L	SSANNCTFEYVSQPF,YLM,5@1378.47569,6@57.02146	N5(NGlycan / 1378.4757)	HexNAc(2)Hex(6)	1.7e-05	3.4e-05	4.76	240.1	240.1	240.1	3	1043.74	1043.74	0.05		3129.21	3129.21	Specific	5	15.7	>SARS-CoV-2 S spike glycoprotein 2P[Severe acute respiratory syndrome coronavirus 2]	1	111.384	controllerType=0 controllerNumber=1 scan=40903	36066	C6(Carbamidomethyl / 57.0215)	11042_hcov_s2p_3_tc_1.40903.40903.3	hcd	4.99	3128.21	3128.21	0	0	0	0	2.3e-06	4.5e-06	FTMS + p NSI d Full ms2 1044.4121@hcd28.00 [120.0000-2000.0000]
354 | 311794	1	161	Y.SSANN[+1298.47596]C[+57.02146]TFEYVSQPF.L	Y.SSANNCTFEYVSQPF.L	SSANNCTFEYVSQPF,YLM,5@1298.47596,6@57.02146	N5(NGlycan / 1298.476)	HexNAc(4)Hex(3)	0.00012	0.00024	3.92	214	214	214	3	1017.08	1017.08	-0.6		3049.21	3049.21	Specific	5	16.3	>SARS-CoV-2 S spike glycoprotein 2P[Severe acute respiratory syndrome coronavirus 2]	1	112.542	controllerType=0 controllerNumber=1 scan=41338	36432	C6(Carbamidomethyl / 57.0215)	11042_hcov_s2p_3_tc_1.41338.41338.3	hcd	5.12	3048.2	3048.21	0	0	0	0	1.1e-05	2.2e-05	FTMS + p NSI d Full ms2 1017.4092@hcd28.00 [120.0000-2000.0000]
356 | 311563	1	161	Y.SSANN[+1216.42286]C[+57.02146]TFEYVSQPF.L	Y.SSANNCTFEYVSQPF.L	SSANNCTFEYVSQPF,YLM,5@1216.42286,6@57.02146	N5(NGlycan / 1216.4229)	HexNAc(2)Hex(5)	4.6e-08	9.1e-08	7.34	559.7	465.1	465.1	3	989.724	989.725	-0.66		2967.16	2967.16	Specific	5	19.5	>SARS-CoV-2 S spike glycoprotein 2P[Severe acute respiratory syndrome coronavirus 2]	1	112.325	controllerType=0 controllerNumber=1 scan=41262	36366	C6(Carbamidomethyl / 57.0215)	11042_hcov_s2p_3_tc_1.41262.41262.3	hcd	7.43	2966.15	2966.15	0	0	0	0	8.3e-09	1.6e-08	FTMS + p NSI d Full ms2 990.0585@hcd28.00 [120.0000-2000.0000]
358 | 256134	1	161	Y.SSANN[+1054.37004]C[+57.02146]TFEYVSQPF.L	Y.SSANNCTFEYVSQPF.L	SSANNCTFEYVSQPF,YLM,5@1054.37004,6@57.02146	N5(NGlycan / 1054.37)	HexNAc(2)Hex(4)	6.6e-08	1.3e-07	7.18	483.6	419.6	419.6	3	935.707	935.707	-0.67		2805.11	2805.11	Specific	5	16.5	>SARS-CoV-2 S spike glycoprotein 2P[Severe acute respiratory syndrome coronavirus 2]	1	112.143	controllerType=0 controllerNumber=1 scan=41194	36308	C6(Carbamidomethyl / 57.0215)	11042_hcov_s2p_3_tc_1.41194.41194.3	hcd	7.43	2804.1	2804.1	0	0	0	0	1.3e-08	2.5e-08	FTMS + p NSI d Full ms2 935.7082@hcd28.00 [120.0000-2000.0000]
360 | 218462	1	161	Y.SSANN[+1216.42286]C[+57.02146]TFEY.V	Y.SSANNCTFEY.V	SSANNCTFEY,YVS,5@1216.42286,6@57.02146	N5(NGlycan / 1216.4229)	HexNAc(2)Hex(5)	0.00043	0.00085	3.37	338.8	173.5	173.5	2	1204.94	1204.94	0.25		2408.88	2408.88	Specific	5	16.8	>SARS-CoV-2 S spike glycoprotein 2P[Severe acute respiratory syndrome coronavirus 2]	1	56.3769	controllerType=0 controllerNumber=1 scan=19231	16111	C6(Carbamidomethyl / 57.0215)	11042_hcov_s2p_3_tc_1.19231.19231.2	hcd	3.62	2407.87	2407.87	0	0.00051	0	0.0013	4e-05	0.00055	FTMS + p NSI d Full ms2 1205.4443@hcd28.00 [120.0000-2000.0000]
361 | 204900	1	161	Y.SSANN[+1216.42286]C[+57.02146]TF.E	Y.SSANNCTF.E	SSANNCTF,YEY,5@1216.42286,6@57.02146	N5(NGlycan / 1216.4229)	HexNAc(2)Hex(5)	0.00033	0.00066	3.48	264.2	237.4	237.4	2	1058.89	1058.89	-0.89		2116.77	2116.77	Specific	5	14.8	>SARS-CoV-2 S spike glycoprotein 2P[Severe acute respiratory syndrome coronavirus 2]	1	22.4252	controllerType=0 controllerNumber=1 scan=6392	4464	C6(Carbamidomethyl / 57.0215)	11042_hcov_s2p_3_tc_1.6392.6392.2	hcd	3.7	2115.77	2115.77	0	0.00052	0	0.0013	3.2e-05	0.00055	FTMS + p NSI d Full ms2 1059.3918@hcd28.00 [120.0000-2000.0000]
384 | 395111	1	221	F.SALEPLVDLPIGIN[+1864.63416]ITR.F	F.SALEPLVDLPIGINITR.F	SALEPLVDLPIGINITR,FFQ,14@1864.63416	N14(NGlycan / 1864.6342)	HexNAc(2)Hex(9)	2e-08	4e-08	7.69	646.2	646.2	646.2	3	1229.23	1229.23	1.18		3685.69	3685.68	Specific	14	23.8	>SARS-CoV-2 S spike glycoprotein 2P[Severe acute respiratory syndrome coronavirus 2]	1	149.487	controllerType=0 controllerNumber=1 scan=51550	42465		11042_hcov_s2p_3_tc_1.51550.51550.3	hcd	7.78	3684.68	3684.67	0	0	0	0	2.3e-09	4.5e-09	FTMS + p NSI d Full ms2 1229.9008@hcd28.00 [120.0000-2000.0000]
385 | 363485	1	221	F.SALEPLVDLPIGIN[+1702.58133]ITR.F	F.SALEPLVDLPIGINITR.F	SALEPLVDLPIGINITR,FFQ,14@1702.58133	N14(NGlycan / 1702.5813)	HexNAc(2)Hex(8)	9.7e-09	1.9e-08	8.01	606.4	606.4	606.4	3	1175.21	1175.21	0.22		3523.63	3523.63	Specific	14	22.8	>SARS-CoV-2 S spike glycoprotein 2P[Severe acute respiratory syndrome coronavirus 2]	1	149.704	controllerType=0 controllerNumber=1 scan=51594	42480		11042_hcov_s2p_3_tc_1.51594.51594.3	hcd	9.1	3522.62	3522.62	0	0	0	0	1.4e-09	2.7e-09	FTMS + p NSI d Full ms2 1175.5470@hcd28.00 [120.0000-2000.0000]
386 | 363559	1	221	F.SALEPLVDLPIGIN[+1540.52851]ITR.F	F.SALEPLVDLPIGINITR.F	SALEPLVDLPIGINITR,FFQ,14@1540.52851	N14(NGlycan / 1540.5285)	HexNAc(2)Hex(7)	4.5e-07	9e-07	6.34	515.4	515.4	515.4	3	1121.2	1121.2	-0.53		3361.57	3361.58	Specific	14	20.1	>SARS-CoV-2 S spike glycoprotein 2P[Severe acute respiratory syndrome coronavirus 2]	1	150.319	controllerType=0 controllerNumber=1 scan=51717	42519		11042_hcov_s2p_3_tc_1.51717.51717.3	hcd	7.37	3360.57	3360.57	0	0	0	0	8.4e-08	1.7e-07	FTMS + p NSI d Full ms2 1121.5300@hcd28.00 [120.0000-2000.0000]
388 | 314887	1	221	F.SALEPLVDLPIGIN[+1378.47569]ITR.F	F.SALEPLVDLPIGINITR.F	SALEPLVDLPIGINITR,FFQ,14@1378.47569	N14(NGlycan / 1378.4757)	HexNAc(2)Hex(6)	1.1e-06	2.2e-06	5.95	378.1	378.1	378.1	3	1067.18	1067.18	-2.24		3199.52	3199.52	Specific	14	19.3	>SARS-CoV-2 S spike glycoprotein 2P[Severe acute respiratory syndrome coronavirus 2]	1	150.525	controllerType=0 controllerNumber=1 scan=51763	42537		11042_hcov_s2p_3_tc_1.51763.51763.3	hcd	6.25	3198.51	3198.52	0	0	0	0	1.7e-07	3.4e-07	FTMS + p NSI d Full ms2 1067.8452@hcd28.00 [120.0000-2000.0000]
389 | 314897	1	221	F.SALEPLVDLPIGIN[+1216.42286]ITR.F	F.SALEPLVDLPIGINITR.F	SALEPLVDLPIGINITR,FFQ,14@1216.42286	N14(NGlycan / 1216.4229)	HexNAc(2)Hex(5)	7.8e-07	1.5e-06	6.11	424.4	424.4	424.4	3	1013.16	1013.16	-0.64		3037.47	3037.47	Specific	14	20.6	>SARS-CoV-2 S spike glycoprotein 2P[Severe acute respiratory syndrome coronavirus 2]	1	151.098	controllerType=0 controllerNumber=1 scan=51881	42574		11042_hcov_s2p_3_tc_1.51881.51881.3	hcd	6.43	3036.46	3036.46	0	0	0	0	1.3e-07	2.6e-07	FTMS + p NSI d Full ms2 1013.4957@hcd28.00 [120.0000-2000.0000]
407 | 394643	1	282	E.N[+1850.69261]GTITDAVDC[+57.02146]ALDPLSETK.C	E.NGTITDAVDCALDPLSETK.C	NGTITDAVDCALDPLSETK,ECT,1@1850.69261,10@57.02146	N1(NGlycan / 1850.6926)	HexNAc(6)Hex(3)Fuc(1)	0.00025	0.00049	3.6	244.3	238.8	238.8	3	1290.88	1290.89	-3.79		3870.63	3870.65	NRagged	1	15.2	>SARS-CoV-2 S spike glycoprotein 2P[Severe acute respiratory syndrome coronavirus 2]	1	134.778	controllerType=0 controllerNumber=1 scan=48106	41007	C10(Carbamidomethyl / 57.0215)	11042_hcov_s2p_3_tc_1.48106.48106.3	hcd	3.83	3869.62	3869.64	0	0.00054	0	0.0014	2.5e-05	0.00055	FTMS + p NSI d Full ms2 1291.5515@hcd28.00 [120.0000-2000.0000]
409 | 394723	1	282	E.N[+1622.58161]GTITDAVDC[+57.02146]ALDPLSETK.C	E.NGTITDAVDCALDPLSETK.C	NGTITDAVDCALDPLSETK,ECT,1@1622.58161,10@57.02146	N1(NGlycan / 1622.5816)	HexNAc(4)Hex(5)	3.1e-06	6.2e-06	5.5	392.5	389.8	389.8	3	1214.85	1214.85	-3.32		3642.52	3642.54	NRagged	1	16.3	>SARS-CoV-2 S spike glycoprotein 2P[Severe acute respiratory syndrome coronavirus 2]	1	134.828	controllerType=0 controllerNumber=1 scan=48118	41014	C10(Carbamidomethyl / 57.0215)	11042_hcov_s2p_3_tc_1.48118.48118.3	hcd	5.59	3641.52	3641.53	0	0	0	0	5.4e-07	1.1e-06	FTMS + p NSI d Full ms2 1215.5144@hcd28.00 [120.0000-2000.0000]
441 | 261748	1	329	R.FPN[+1444.53387]ITNLC[+57.02146]PF.G	R.FPNITNLCPF.G	FPNITNLCPF,RGE,3@1444.53387,8@57.02146	N3(NGlycan / 1444.5339)	HexNAc(4)Hex(3)Fuc(1)	0.00025	0.00049	3.61	257.8	226.5	226.5	2	1334.06	1334.07	-1.75		2667.12	2667.13	Specific	3	14.7	>SARS-CoV-2 S spike glycoprotein 2P[Severe acute respiratory syndrome coronavirus 2]	1	147.076	controllerType=0 controllerNumber=1 scan=51011	42262	C8(Carbamidomethyl / 57.0215)	11042_hcov_s2p_3_tc_1.51011.51011.2	hcd	3.69	2666.11	2666.12	0	0.00054	0	0.0014	2.5e-05	0.00055	FTMS + p NSI d Full ms2 1334.5653@hcd28.00 [120.0000-2000.0000]
442 | 227582	1	329	R.FPN[+1216.42286]ITNLC[+57.02146]PF.G	R.FPNITNLCPF.G	FPNITNLCPF,RGE,3@1216.42286,8@57.02146	N3(NGlycan / 1216.4229)	HexNAc(2)Hex(5)	0.00017	0.00033	3.78	252.6	252.6	252.6	2	1220.01	1220.01	-0.24		2439.01	2439.02	Specific	3	14.5	>SARS-CoV-2 S spike glycoprotein 2P[Severe acute respiratory syndrome coronavirus 2]	1	150.28	controllerType=0 controllerNumber=1 scan=51707	42514	C8(Carbamidomethyl / 57.0215)	11042_hcov_s2p_3_tc_1.51707.51707.2	hcd	3.86	2438.01	2438.01	0	0	0	0	1.6e-05	3.2e-05	FTMS + p NSI d Full ms2 1220.5118@hcd28.00 [120.0000-2000.0000]
576 | 359758	1	593	F.GGVSVITPGTN[+1444.53387]TSNQVAVL.Y	F.GGVSVITPGTNTSNQVAVL.Y	GGVSVITPGTNTSNQVAVL,FYQ,11@1444.53387	N11(NGlycan / 1444.5339)	HexNAc(4)Hex(3)Fuc(1)	8.5e-05	0.00017	4.07	242.7	148.3	148.3	3	1086.84	1086.84	-1.37		3258.49	3258.5	Specific	11	15.8	>SARS-CoV-2 S spike glycoprotein 2P[Severe acute respiratory syndrome coronavirus 2]	1	110.851	controllerType=0 controllerNumber=1 scan=40704	35900		11042_hcov_s2p_3_tc_1.40704.40704.3	hcd	4.25	3257.49	3257.49	0	0	0	0	7.7e-06	1.5e-05	FTMS + p NSI d Full ms2 1087.5065@hcd28.00 [120.0000-2000.0000]
577 | 313219	1	593	F.GGVSVITPGTN[+1216.42286]TSNQVAVLY.Q	F.GGVSVITPGTNTSNQVAVLY.Q	GGVSVITPGTNTSNQVAVLY,FQD,11@1216.42286	N11(NGlycan / 1216.4229)	HexNAc(2)Hex(5)	4.8e-06	9.5e-06	5.32	306.1	306.1	306.1	3	1065.16	1065.16	-0.08		3193.45	3193.45	Specific	11	14.4	>SARS-CoV-2 S spike glycoprotein 2P[Severe acute respiratory syndrome coronavirus 2]	1	121.033	controllerType=0 controllerNumber=1 scan=44200	38700		11042_hcov_s2p_3_tc_1.44200.44200.3	hcd	5.36	3192.44	3192.44	0	0	0	0	7.3e-07	1.5e-06	FTMS + p NSI d Full ms2 1065.8228@hcd28.00 [120.0000-2000.0000]
579 | 310814	1	593	F.GGVSVITPGTN[+1216.42286]TSNQVAVL.Y	F.GGVSVITPGTNTSNQVAVL.Y	GGVSVITPGTNTSNQVAVL,FYQ,11@1216.42286	N11(NGlycan / 1216.4229)	HexNAc(2)Hex(5)	1.4e-07	2.8e-07	6.86	407.9	407.9	407.9	3	1010.8	1010.8	-1.34		3030.38	3030.39	Specific	11	16	>SARS-CoV-2 S spike glycoprotein 2P[Severe acute respiratory syndrome coronavirus 2]	1	110.602	controllerType=0 controllerNumber=1 scan=40620	35836		11042_hcov_s2p_3_tc_1.40620.40620.3	hcd	6.94	3029.38	3029.38	0	0	0	0	2.5e-08	5e-08	FTMS + p NSI d Full ms2 1011.1348@hcd28.00 [120.0000-2000.0000]
631 | 410720	1	613	Y.QDVN[+1864.63416]C[+57.02146]TEVPVAIHADQLTPTWR.V	Y.QDVNCTEVPVAIHADQLTPTWR.V	QDVNCTEVPVAIHADQLTPTWR,YVY,4@1864.63416,5@57.02146	N4(NGlycan / 1864.6342)	HexNAc(2)Hex(9)	0.00071	0.0014	3.15	218	190.8	190.8	3	1472.29	1472.3	-1.73		4414.87	4414.87	Specific	4	16.6	>SARS-CoV-2 S spike glycoprotein 2P[Severe acute respiratory syndrome coronavirus 2]	1	103.966	controllerType=0 controllerNumber=1 scan=38108	33640	C5(Carbamidomethyl / 57.0215)	11042_hcov_s2p_3_tc_1.38108.38108.3	hcd	4.32	4413.86	4413.87	0.00048	0.00048	0.0012	0.0012	0.00051	0.00055	FTMS + p NSI d Full ms2 1472.6333@hcd28.00 [120.0000-2000.0000]
634 | 410800	1	613	Y.QDVN[+1768.63952]C[+57.02146]TEVPVAIHADQLTPTWR.V	Y.QDVNCTEVPVAIHADQLTPTWR.V	QDVNCTEVPVAIHADQLTPTWR,YVY,4@1768.63952,5@57.02146	N4(NGlycan / 1768.6395)	HexNAc(4)Hex(5)Fuc(1)	1.3e-05	2.7e-05	4.87	349.4	312.6	312.6	4	1080.47	1080.48	-1.89		4318.87	4318.88	Specific	4	17.6	>SARS-CoV-2 S spike glycoprotein 2P[Severe acute respiratory syndrome coronavirus 2]	1	104.031	controllerType=0 controllerNumber=1 scan=38131	33661	C5(Carbamidomethyl / 57.0215)	11042_hcov_s2p_3_tc_1.38131.38131.4	hcd	5.14	4317.86	4317.87	0	0	0	0	2e-06	3.9e-06	FTMS + p NSI d Full ms2 1081.2284@hcd28.00 [120.0000-2000.0000]
635 | 411080	1	613	Y.QDVN[+1702.58133]C[+57.02146]TEVPVAIHADQLTPTWR.V	Y.QDVNCTEVPVAIHADQLTPTWR.V	QDVNCTEVPVAIHADQLTPTWR,YVY,4@1702.58133,5@57.02146	N4(NGlycan / 1702.5813)	HexNAc(2)Hex(8)	1e-05	2e-05	5	515.8	266.3	266.3	3	1418.28	1418.28	-2.37		4252.81	4252.82	Specific	4	22.7	>SARS-CoV-2 S spike glycoprotein 2P[Severe acute respiratory syndrome coronavirus 2]	1	104.275	controllerType=0 controllerNumber=1 scan=38221	33745	C5(Carbamidomethyl / 57.0215)	11042_hcov_s2p_3_tc_1.38221.38221.3	hcd	6.03	4251.8	4251.81	0	0	0	0	1.5e-06	3.1e-06	FTMS + p NSI d Full ms2 1418.9462@hcd28.00 [120.0000-2000.0000]
637 | 411707	1	613	Y.QDVN[+1647.61324]C[+57.02146]TEVPVAIHADQLTPTWR.V	Y.QDVNCTEVPVAIHADQLTPTWR.V	QDVNCTEVPVAIHADQLTPTWR,YVY,4@1647.61324,5@57.02146	N4(NGlycan / 1647.6132)	HexNAc(5)Hex(3)Fuc(1)	1.2e-07	2.4e-07	6.92	559	559	559	3	1399.96	1399.96	-0.7		4197.85	4197.85	Specific	4	20.2	>SARS-CoV-2 S spike glycoprotein 2P[Severe acute respiratory syndrome coronavirus 2]	1	104.767	controllerType=0 controllerNumber=1 scan=38408	33922	C5(Carbamidomethyl / 57.0215)	11042_hcov_s2p_3_tc_1.38408.38408.3	hcd	8.78	4196.84	4196.85	0	0	0	0	2.3e-08	4.6e-08	FTMS + p NSI d Full ms2 1400.9565@hcd28.00 [120.0000-2000.0000]
638 | 411787	1	613	Y.QDVN[+1606.58669]C[+57.02146]TEVPVAIHADQLTPTWR.V	Y.QDVNCTEVPVAIHADQLTPTWR.V	QDVNCTEVPVAIHADQLTPTWR,YVY,4@1606.58669,5@57.02146	N4(NGlycan / 1606.5867)	HexNAc(4)Hex(4)Fuc(1)	2.4e-07	4.8e-07	6.61	469.1	469.1	344.8	3	1386.28	1386.28	-1.16		4156.82	4156.83	Specific	4	18.5	>SARS-CoV-2 S spike glycoprotein 2P[Severe acute respiratory syndrome coronavirus 2]	1	104.77	controllerType=0 controllerNumber=1 scan=38410	33924	C5(Carbamidomethyl / 57.0215)	11042_hcov_s2p_3_tc_1.38410.38410.3	hcd	6.89	4155.82	4155.82	0	0	0	0	4.6e-08	9.1e-08	FTMS + p NSI d Full ms2 1386.9474@hcd28.00 [120.0000-2000.0000]
640 | 411747	1	613	Y.QDVN[+1540.52851]C[+57.02146]TEVPVAIHADQLTPTWR.V	Y.QDVNCTEVPVAIHADQLTPTWR.V	QDVNCTEVPVAIHADQLTPTWR,YVY,4@1540.52851,5@57.02146	N4(NGlycan / 1540.5285)	HexNAc(2)Hex(7)	2.6e-09	5.2e-09	8.58	633.4	413.3	413.3	3	1364.26	1364.26	-0.83		4090.77	4090.77	Specific	4	22	>SARS-CoV-2 S spike glycoprotein 2P[Severe acute respiratory syndrome coronavirus 2]	1	104.769	controllerType=0 controllerNumber=1 scan=38409	33923	C5(Carbamidomethyl / 57.0215)	11042_hcov_s2p_3_tc_1.38409.38409.3	hcd	10.67	4089.76	4089.76	0	0	0	0	3.5e-10	6.9e-10	FTMS + p NSI d Full ms2 1364.9282@hcd28.00 [120.0000-2000.0000]
641 | 389534	1	613	Y.QDVN[+1501.55533]C[+57.02146]TEVPVAIHADQLTPTWR.V	Y.QDVNCTEVPVAIHADQLTPTWR.V	QDVNCTEVPVAIHADQLTPTWR,YVY,4@1501.55533,5@57.02146	N4(NGlycan / 1501.5553)	HexNAc(5)Hex(3)	3.9e-07	7.8e-07	6.4	377.2	377.2	331	3	1351.27	1351.27	-0.95		4051.79	4051.8	Specific	4	16.8	>SARS-CoV-2 S spike glycoprotein 2P[Severe acute respiratory syndrome coronavirus 2]	1	105.566	controllerType=0 controllerNumber=1 scan=38695	34192	C5(Carbamidomethyl / 57.0215)	11042_hcov_s2p_3_tc_1.38695.38695.3	hcd	6.5	4050.78	4050.79	0	0	0	0	7.2e-08	1.4e-07	FTMS + p NSI d Full ms2 1351.9374@hcd28.00 [120.0000-2000.0000]
643 | 388974	1	613	Y.QDVN[+1444.53387]C[+57.02146]TEVPVAIHADQLTPTWR.V	Y.QDVNCTEVPVAIHADQLTPTWR.V	QDVNCTEVPVAIHADQLTPTWR,YVY,4@1444.53387,5@57.02146	N4(NGlycan / 1444.5339)	HexNAc(4)Hex(3)Fuc(1)	2.7e-13	5.3e-13	12.57	825.7	760.9	760.9	4	999.447	999.449	-1.69		3994.77	3994.77	Specific	4	23	>SARS-CoV-2 S spike glycoprotein 2P[Severe acute respiratory syndrome coronavirus 2]	1	105.186	controllerType=0 controllerNumber=1 scan=38562	34066	C5(Carbamidomethyl / 57.0215)	11042_hcov_s2p_3_tc_1.38562.38562.4	hcd	14.66	3993.76	3993.77	0	0	0	0	3.5e-14	6.9e-14	FTMS + p NSI d Full ms2 999.9494@hcd28.00 [120.0000-2000.0000]
644 | 393601	1	613	Y.Q[-17.02655]DVN[+1444.53387]C[+57.02146]TEVPVAIHADQLTPTWR.V	Y.QDVNCTEVPVAIHADQLTPTWR.V	QDVNCTEVPVAIHADQLTPTWR,YVY,1@-17.02655,4@1444.53387,5@57.02146	Q1(Gln->pyro-Glu / -17.0265); N4(NGlycan / 1444.5339)	HexNAc(4)Hex(3)Fuc(1)	3.9e-07	7.7e-07	6.41	423.2	423.2	423.2	3	1326.59	1326.59	-0.84		3977.74	3977.75	Specific	4	19.5	>SARS-CoV-2 S spike glycoprotein 2P[Severe acute respiratory syndrome coronavirus 2]	1	127.285	controllerType=0 controllerNumber=1 scan=46097	39906	C5(Carbamidomethyl / 57.0215)	11042_hcov_s2p_3_tc_1.46097.46097.3	hcd	6.53	3976.74	3976.74	0	0	0	0	7.1e-08	1.4e-07	FTMS + p NSI d Full ms2 1327.2552@hcd28.00 [120.0000-2000.0000]
645 | 389134	1	613	Y.QDVN[+1419.50224]C[+57.02146]TEVPVAIHADQLTPTWR.V	Y.QDVNCTEVPVAIHADQLTPTWR.V	QDVNCTEVPVAIHADQLTPTWR,YVY,4@1419.50224,5@57.02146	N4(NGlycan / 1419.5022)	HexNAc(3)Hex(5)	3e-07	5.9e-07	6.52	421.5	421.5	372.7	3	1323.92	1323.92	-0.45		3969.74	3969.74	Specific	4	18	>SARS-CoV-2 S spike glycoprotein 2P[Severe acute respiratory syndrome coronavirus 2]	1	105.269	controllerType=0 controllerNumber=1 scan=38592	34095	C5(Carbamidomethyl / 57.0215)	11042_hcov_s2p_3_tc_1.38592.38592.3	hcd	6.82	3968.73	3968.74	0	0	0	0	5.7e-08	1.1e-07	FTMS + p NSI d Full ms2 1324.2518@hcd28.00 [120.0000-2000.0000]
647 | 388850	1	613	Y.QDVN[+1378.47569]C[+57.02146]TEVPVAIHADQLTPTWR.V	Y.QDVNCTEVPVAIHADQLTPTWR.V	QDVNCTEVPVAIHADQLTPTWR,YVY,4@1378.47569,5@57.02146	N4(NGlycan / 1378.4757)	HexNAc(2)Hex(6)	1.7e-07	3.5e-07	6.76	505.3	505.3	505.3	3	1310.24	1310.24	-0.01		3928.72	3928.72	Specific	4	19.7	>SARS-CoV-2 S spike glycoprotein 2P[Severe acute respiratory syndrome coronavirus 2]	1	105.012	controllerType=0 controllerNumber=1 scan=38498	34006	C5(Carbamidomethyl / 57.0215)	11042_hcov_s2p_3_tc_1.38498.38498.3	hcd	7.78	3927.71	3927.71	0	0	0	0	3e-08	6e-08	FTMS + p NSI d Full ms2 1310.9120@hcd28.00 [120.0000-2000.0000]
648 | 389799	1	613	Y.QDVN[+1298.47596]C[+57.02146]TEVPVAIHADQLTPTWR.V	Y.QDVNCTEVPVAIHADQLTPTWR.V	QDVNCTEVPVAIHADQLTPTWR,YVY,4@1298.47596,5@57.02146	N4(NGlycan / 1298.476)	HexNAc(4)Hex(3)	2.6e-09	5.2e-09	8.58	619.5	619.5	343	3	1283.58	1283.58	-1.19		3848.71	3848.72	Specific	4	20.4	>SARS-CoV-2 S spike glycoprotein 2P[Severe acute respiratory syndrome coronavirus 2]	1	105.845	controllerType=0 controllerNumber=1 scan=38804	34293	C5(Carbamidomethyl / 57.0215)	11042_hcov_s2p_3_tc_1.38804.38804.3	hcd	9.67	3847.7	3847.71	0	0	0	0	3.6e-10	7.1e-10	FTMS + p NSI d Full ms2 1284.2448@hcd28.00 [120.0000-2000.0000]
651 | 389879	1	613	Y.QDVN[+1257.44941]C[+57.02146]TEVPVAIHADQLTPTWR.V	Y.QDVNCTEVPVAIHADQLTPTWR.V	QDVNCTEVPVAIHADQLTPTWR,YVY,4@1257.44941,5@57.02146	N4(NGlycan / 1257.4494)	HexNAc(3)Hex(4)	2.6e-09	5.2e-09	8.58	634.8	634.1	378.5	3	1269.9	1269.9	-0.83		3807.69	3807.69	Specific	4	22.8	>SARS-CoV-2 S spike glycoprotein 2P[Severe acute respiratory syndrome coronavirus 2]	1	105.905	controllerType=0 controllerNumber=1 scan=38827	34314	C5(Carbamidomethyl / 57.0215)	11042_hcov_s2p_3_tc_1.38827.38827.3	hcd	10.67	3806.68	3806.68	0	0	0	0	3.6e-10	7.2e-10	FTMS + p NSI d Full ms2 1270.2322@hcd28.00 [120.0000-2000.0000]
652 | 389761	1	613	Y.QDVN[+1241.45450]C[+57.02146]TEVPVAIHADQLTPTWR.V	Y.QDVNCTEVPVAIHADQLTPTWR.V	QDVNCTEVPVAIHADQLTPTWR,YVY,4@1241.45450,5@57.02146	N4(NGlycan / 1241.4545)	HexNAc(3)Hex(3)Fuc(1)	2.4e-07	4.8e-07	6.61	466.7	466.7	466.7	3	1264.57	1264.57	-1.24		3791.69	3791.7	Specific	4	19.8	>SARS-CoV-2 S spike glycoprotein 2P[Severe acute respiratory syndrome coronavirus 2]	1	105.791	controllerType=0 controllerNumber=1 scan=38783	34274	C5(Carbamidomethyl / 57.0215)	11042_hcov_s2p_3_tc_1.38783.38783.3	hcd	6.89	3790.68	3790.69	0	0	0	0	4.6e-08	9.1e-08	FTMS + p NSI d Full ms2 1265.2367@hcd28.00 [120.0000-2000.0000]
653 | 389254	1	613	Y.QDVN[+1216.42286]C[+57.02146]TEVPVAIHADQLTPTWR.V	Y.QDVNCTEVPVAIHADQLTPTWR.V	QDVNCTEVPVAIHADQLTPTWR,YVY,4@1216.42286,5@57.02146	N4(NGlycan / 1216.4229)	HexNAc(2)Hex(5)	2.6e-17	5.2e-17	16.58	1027.2	898.9	898.9	3	1256.22	1256.23	-1.25		3766.66	3766.66	Specific	4	27.2	>SARS-CoV-2 S spike glycoprotein 2P[Severe acute respiratory syndrome coronavirus 2]	1	105.348	controllerType=0 controllerNumber=1 scan=38622	34123	C5(Carbamidomethyl / 57.0215)	11042_hcov_s2p_3_tc_1.38622.38622.3	hcd	16.67	3765.65	3765.66	0	0	0	0	2.6e-17	5.2e-17	FTMS + p NSI d Full ms2 1256.8931@hcd28.00 [120.0000-2000.0000]
654 | 393641	1	613	Y.Q[-17.02655]DVN[+1216.42286]C[+57.02146]TEVPVAIHADQLTPTWR.V	Y.QDVNCTEVPVAIHADQLTPTWR.V	QDVNCTEVPVAIHADQLTPTWR,YVY,1@-17.02655,4@1216.42286,5@57.02146	Q1(Gln->pyro-Glu / -17.0265); N4(NGlycan / 1216.4229)	HexNAc(2)Hex(5)	3.9e-07	7.7e-07	6.41	429	429	429	3	1250.55	1250.55	-1.07		3749.63	3749.64	Specific	4	19.7	>SARS-CoV-2 S spike glycoprotein 2P[Severe acute respiratory syndrome coronavirus 2]	1	127.427	controllerType=0 controllerNumber=1 scan=46139	39931	C5(Carbamidomethyl / 57.0215)	11042_hcov_s2p_3_tc_1.46139.46139.3	hcd	6.53	3748.63	3748.63	0	0	0	0	7.1e-08	1.4e-07	FTMS + p NSI d Full ms2 1251.2179@hcd28.00 [120.0000-2000.0000]
655 | 390097	1	613	Y.QDVN[+1095.39659]C[+57.02146]TEVPVAIHADQLTPTWR.V	Y.QDVNCTEVPVAIHADQLTPTWR.V	QDVNCTEVPVAIHADQLTPTWR,YVY,4@1095.39659,5@57.02146	N4(NGlycan / 1095.3966)	HexNAc(3)Hex(3)	1.6e-07	3.1e-07	6.81	524	524	369	3	1215.88	1215.88	-1.25		3645.63	3645.64	Specific	4	18.4	>SARS-CoV-2 S spike glycoprotein 2P[Severe acute respiratory syndrome coronavirus 2]	1	106.374	controllerType=0 controllerNumber=1 scan=39002	34473	C5(Carbamidomethyl / 57.0215)	11042_hcov_s2p_3_tc_1.39002.39002.3	hcd	8.67	3644.63	3644.63	0	0	0	0	2.7e-08	5.3e-08	FTMS + p NSI d Full ms2 1216.2157@hcd28.00 [120.0000-2000.0000]
659 | 390964	1	615	D.VN[+1622.58161]C[+57.02146]TEVPVAIHADQLTPTWR.V	D.VNCTEVPVAIHADQLTPTWR.V	VNCTEVPVAIHADQLTPTWR,DVY,2@1622.58161,3@57.02146	N2(NGlycan / 1622.5816)	HexNAc(4)Hex(5)	4.2e-05	8.3e-05	4.38	463.9	286	286	4	983.186	983.19	-3.85		3929.72	3929.74	NRagged	2	16.5	>SARS-CoV-2 S spike glycoprotein 2P[Severe acute respiratory syndrome coronavirus 2]	1	109.869	controllerType=0 controllerNumber=1 scan=40358	35613	C3(Carbamidomethyl / 57.0215)	11042_hcov_s2p_3_tc_1.40358.40358.4	hcd	4.49	3928.71	3928.73	0	0	0	0	4.6e-06	9.2e-06	FTMS + p NSI d Full ms2 983.6879@hcd28.00 [120.0000-2000.0000]
723 | 253663	1	708	Y.SNNSIAIPTN[+1419.50224]F.T	Y.SNNSIAIPTNF.T	SNNSIAIPTNF,YTI,10@1419.50224	N10(NGlycan / 1419.5022)	HexNAc(3)Hex(5)	1.9e-06	3.8e-06	5.71	380.1	377.5	11.6	2	1299.05	1299.05	-1.02		2597.08	2597.09	Specific	10	17.6	>SARS-CoV-2 S spike glycoprotein 2P[Severe acute respiratory syndrome coronavirus 2]	1	102.447	controllerType=0 controllerNumber=1 scan=37513	33108		11042_hcov_s2p_3_tc_1.37513.37513.2	hcd	5.81	2596.08	2596.08	0	0	0	0	3.1e-07	6.2e-07	FTMS + p NSI d Full ms2 1299.5470@hcd28.00 [120.0000-2000.0000]
725 | 224633	1	711	N.SIAIPTN[+1540.52851]F.T	N.SIAIPTNF.T	SIAIPTNF,NTI,7@1540.52851	N7(NGlycan / 1540.5285)	HexNAc(2)Hex(7)	0.00077	0.0015	3.11	327.9	327.9	327.9	2	1202	1202	-0.47		2402.99	2403	NRagged	7	16.2	>SARS-CoV-2 S spike glycoprotein 2P[Severe acute respiratory syndrome coronavirus 2]	1	102.763	controllerType=0 controllerNumber=1 scan=37638	33217		11042_hcov_s2p_3_tc_1.37638.37638.2	hcd	3.36	2401.99	2401.99	0.00047	0.00047	0.0012	0.0012	0.00051	0.00055	FTMS + p NSI d Full ms2 1202.5001@hcd28.00 [120.0000-2000.0000]
727 | 211063	1	711	N.SIAIPTN[+1216.42286]F.T	N.SIAIPTNF.T	SIAIPTNF,NTI,7@1216.42286	N7(NGlycan / 1216.4229)	HexNAc(2)Hex(5)	2.5e-05	4.9e-05	4.61	472.3	443.1	443.1	2	1039.95	1039.95	-0.46		2078.89	2078.89	NRagged	7	19.5	>SARS-CoV-2 S spike glycoprotein 2P[Severe acute respiratory syndrome coronavirus 2]	1	105.207	controllerType=0 controllerNumber=1 scan=38571	34075		11042_hcov_s2p_3_tc_1.38571.38571.2	hcd	4.7	2077.88	2077.88	0	0	0	0	3e-06	6e-06	FTMS + p NSI d Full ms2 1040.4507@hcd28.00 [120.0000-2000.0000]
773 | 212372	1	796	K.DFGGFN[+1216.42286]F.S	K.DFGGFNF.S	DFGGFNF,KSQ,6@1216.42286	N6(NGlycan / 1216.4229)	HexNAc(2)Hex(5)	7.1e-05	0.00014	4.15	330.6	330.6	330.6	2	1010.38	1010.38	-0.82		2019.76	2019.76	Specific	6	15.8	>SARS-CoV-2 S spike glycoprotein 2P[Severe acute respiratory syndrome coronavirus 2]	1	137.333	controllerType=0 controllerNumber=1 scan=48713	41282		11042_hcov_s2p_3_tc_1.48713.48713.2	hcd	4.42	2018.75	2018.75	0	0	0	0	7e-06	1.4e-05	FTMS + p NSI d Full ms2 1010.8834@hcd28.00 [120.0000-2000.0000]
777 | 310155	1	798	F.GGFN[+1216.42286]FSQILPDPSKPSK.R	F.GGFNFSQILPDPSKPSK.R	GGFNFSQILPDPSKPSK,FRS,4@1216.42286	N4(NGlycan / 1216.4229)	HexNAc(2)Hex(5)	8.2e-07	1.6e-06	6.08	439.5	385.6	385.6	3	1012.46	1012.46	-0.35		3035.36	3035.36	Specific	4	18.1	>SARS-CoV-2 S spike glycoprotein 2P[Severe acute respiratory syndrome coronavirus 2]	1	105.742	controllerType=0 controllerNumber=1 scan=38768	34260		11042_hcov_s2p_3_tc_1.38768.38768.3	hcd	6.38	3034.35	3034.35	0	0	0	0	1.4e-07	2.8e-07	FTMS + p NSI d Full ms2 1012.7928@hcd28.00 [120.0000-2000.0000]
785 | 346779	1	801	F.N[+2059.73493]FSQILPDPSKPSK.R	F.NFSQILPDPSKPSK.R	NFSQILPDPSKPSK,FRS,1@2059.73493	N1(NGlycan / 2059.7349)	HexNAc(4)Hex(5)Fuc(1)NeuAc(1)	0.00016	0.00032	3.79	318.2	55.1	55.1	3	1206.52	1206.53	-0.99		3617.56	3617.56	Specific	1	16.6	>SARS-CoV-2 S spike glycoprotein 2P[Severe acute respiratory syndrome coronavirus 2]	1	76.6283	controllerType=0 controllerNumber=1 scan=26991	23436		11042_hcov_s2p_3_tc_1.26991.26991.3	hcd	3.83	3616.55	3616.55	0	0	0	0	1.5e-05	3e-05	FTMS + p NSI d Full ms2 1207.1936@hcd28.00 [120.0000-2000.0000]
786 | 341385	1	801	F.N[+1897.68211]FSQILPDPSKPSKR.S	F.NFSQILPDPSKPSKR.S	NFSQILPDPSKPSKR,FSF,1@1897.68211	N1(NGlycan / 1897.6821)	HexNAc(4)Hex(4)Fuc(1)NeuAc(1)	1.8e-06	3.6e-06	5.74	303.4	303.4	303.4	3	1204.54	1204.54	-0.47		3611.61	3611.61	Specific	1	15.8	>SARS-CoV-2 S spike glycoprotein 2P[Severe acute respiratory syndrome coronavirus 2]	1	63.9119	controllerType=0 controllerNumber=1 scan=22050	18762		11042_hcov_s2p_3_tc_1.22050.22050.3	hcd	5.78	3610.6	3610.6	0	0	0	0	2.8e-07	5.5e-07	FTMS + p NSI d Full ms2 1204.8752@hcd28.00 [120.0000-2000.0000]
788 | 335098	1	801	F.N[+1864.63416]FSQILPDPSKPSKR.S	F.NFSQILPDPSKPSKR.S	NFSQILPDPSKPSKR,FSF,1@1864.63416	N1(NGlycan / 1864.6342)	HexNAc(2)Hex(9)	9.7e-08	1.9e-07	7.02	438.5	374	374	4	895.395	895.396	-1.18		3578.56	3578.56	Specific	1	18.3	>SARS-CoV-2 S spike glycoprotein 2P[Severe acute respiratory syndrome coronavirus 2]	1	48.7756	controllerType=0 controllerNumber=1 scan=16353	13422		11042_hcov_s2p_3_tc_1.16353.16353.4	hcd	7.31	3577.55	3577.56	0	0	0	0	1.8e-08	3.5e-08	FTMS + p NSI d Full ms2 895.6460@hcd28.00 [120.0000-2000.0000]
793 | 342401	1	801	F.N[+1702.58133]FSQILPDPSKPSK[+43.00581]R.S	F.NFSQILPDPSKPSKR.S	NFSQILPDPSKPSKR,FSF,1@1702.58133,14@43.00581	N1(NGlycan / 1702.5813); K14(Carbamyl / 43.0058)	HexNAc(2)Hex(8)	0.00015	0.0003	3.82	204.3	165.5	35.6	3	1153.84	1153.84	-1.58		3459.51	3459.52	Specific	1	14.2	>SARS-CoV-2 S spike glycoprotein 2P[Severe acute respiratory syndrome coronavirus 2]	1	66.1085	controllerType=0 controllerNumber=1 scan=22908	19572		11042_hcov_s2p_3_tc_1.22908.22908.3	hcd	4.84	3458.5	3458.51	0	0	0	0	1.4e-05	2.8e-05	FTMS + p NSI d Full ms2 1154.5084@hcd28.00 [120.0000-2000.0000]
795 | 347440	1	801	F.N[+1897.68211]FSQILPDPSKPSK.R	F.NFSQILPDPSKPSK.R	NFSQILPDPSKPSK,FRS,1@1897.68211	N1(NGlycan / 1897.6821)	HexNAc(4)Hex(4)Fuc(1)NeuAc(1)	9.1e-05	0.00018	4.04	404.3	44	44	3	1152.51	1152.51	-0.37		3455.51	3455.51	Specific	1	18.7	>SARS-CoV-2 S spike glycoprotein 2P[Severe acute respiratory syndrome coronavirus 2]	1	78.1273	controllerType=0 controllerNumber=1 scan=27578	23990		11042_hcov_s2p_3_tc_1.27578.27578.3	hcd	4.33	3454.5	3454.5	0	0	0	0	8.1e-06	1.6e-05	FTMS + p NSI d Full ms2 1153.1754@hcd28.00 [120.0000-2000.0000]
796 | 347567	1	801	F.N[+1872.65048]FSQILPDPSKPSK.R	F.NFSQILPDPSKPSK.R	NFSQILPDPSKPSK,FRS,1@1872.65048	N1(NGlycan / 1872.6505)	HexNAc(3)Hex(6)NeuAc(1)	0.00021	0.00041	3.69	310.7	27.9	27.9	3	1144.16	1144.16	-0.72		3430.48	3430.48	Specific	1	16.9	>SARS-CoV-2 S spike glycoprotein 2P[Severe acute respiratory syndrome coronavirus 2]	1	78.2185	controllerType=0 controllerNumber=1 scan=27612	24022		11042_hcov_s2p_3_tc_1.27612.27612.3	hcd	3.72	3429.47	3429.47	0	0	0	0	2.1e-05	4.1e-05	FTMS + p NSI d Full ms2 1144.4983@hcd28.00 [120.0000-2000.0000]
798 | 339887	1	801	F.N[+1864.63416]FSQILPDPSKPSK.R	F.NFSQILPDPSKPSK.R	NFSQILPDPSKPSK,FRS,1@1864.63416	N1(NGlycan / 1864.6342)	HexNAc(2)Hex(9)	5.6e-06	1.1e-05	5.25	432.3	250.4	250.4	3	1141.49	1141.49	-1.69		3422.46	3422.46	Specific	1	18.8	>SARS-CoV-2 S spike glycoprotein 2P[Severe acute respiratory syndrome coronavirus 2]	1	61.1988	controllerType=0 controllerNumber=1 scan=21080	17842		11042_hcov_s2p_3_tc_1.21080.21080.3	hcd	5.54	3421.45	3421.45	0	0	0	0	8.2e-07	1.6e-06	FTMS + p NSI d Full ms2 1142.1592@hcd28.00 [120.0000-2000.0000]
799 | 335298	1	801	F.N[+1702.58133]FSQILPDPSKPSKR.S	F.NFSQILPDPSKPSKR.S	NFSQILPDPSKPSKR,FSF,1@1702.58133	N1(NGlycan / 1702.5813)	HexNAc(2)Hex(8)	7e-10	1.4e-09	9.15	624.1	519.3	519.3	4	854.881	854.883	-2.02		3416.5	3416.51	Specific	1	22.7	>SARS-CoV-2 S spike glycoprotein 2P[Severe acute respiratory syndrome coronavirus 2]	1	49.0322	controllerType=0 controllerNumber=1 scan=16452	13515		11042_hcov_s2p_3_tc_1.16452.16452.4	hcd	10.24	3415.5	3415.5	0	0	0	0	1.3e-10	2.6e-10	FTMS + p NSI d Full ms2 855.1321@hcd28.00 [120.0000-2000.0000]
806 | 337012	1	801	F.N[+1647.61324]FSQILPDPSKPSKR.S	F.NFSQILPDPSKPSKR.S	NFSQILPDPSKPSKR,FSF,1@1647.61324	N1(NGlycan / 1647.6132)	HexNAc(5)Hex(3)Fuc(1)	1.8e-05	3.6e-05	4.74	284.6	284.6	284.6	3	1121.19	1121.19	1.73		3361.55	3361.54	Specific	1	13.9	>SARS-CoV-2 S spike glycoprotein 2P[Severe acute respiratory syndrome coronavirus 2]	1	51.9313	controllerType=0 controllerNumber=1 scan=17473	14479		11042_hcov_s2p_3_tc_1.17473.17473.3	hcd	4.78	3360.54	3360.53	0	0	0	0	2.4e-06	4.7e-06	FTMS + p NSI d Full ms2 1121.8516@hcd28.00 [120.0000-2000.0000]
810 | 340289	1	801	F.N[+1768.63952]FSQILPDPSKPSK.R	F.NFSQILPDPSKPSK.R	NFSQILPDPSKPSK,FRS,1@1768.63952	N1(NGlycan / 1768.6395)	HexNAc(4)Hex(5)Fuc(1)	0.00027	0.00053	3.57	289.3	25.3	25.3	3	1109.49	1109.49	-1.37		3326.46	3326.47	Specific	1	16.8	>SARS-CoV-2 S spike glycoprotein 2P[Severe acute respiratory syndrome coronavirus 2]	1	62.1137	controllerType=0 controllerNumber=1 scan=21403	18148		11042_hcov_s2p_3_tc_1.21403.21403.3	hcd	3.61	3325.45	3325.46	0	0.00053	0	0.0013	2.7e-05	0.00055	FTMS + p NSI d Full ms2 1110.1615@hcd28.00 [120.0000-2000.0000]
811 | 336211	1	801	F.N[+1606.58669]FSQILPDPSKPSKR.S	F.NFSQILPDPSKPSKR.S	NFSQILPDPSKPSKR,FSF,1@1606.58669	N1(NGlycan / 1606.5867)	HexNAc(4)Hex(4)Fuc(1)	9.7e-08	1.9e-07	7.01	368.1	368.1	368.1	4	830.884	830.884	-0.83		3320.51	3320.51	Specific	1	17.3	>SARS-CoV-2 S spike glycoprotein 2P[Severe acute respiratory syndrome coronavirus 2]	1	50.2602	controllerType=0 controllerNumber=1 scan=16894	13932		11042_hcov_s2p_3_tc_1.16894.16894.4	hcd	7.1	3319.5	3319.51	0	0	0	0	1.8e-08	3.6e-08	FTMS + p NSI d Full ms2 831.1336@hcd28.00 [120.0000-2000.0000]
813 | 348032	1	801	F.N[+1751.62420]FSQILPDPSKPSK.R	F.NFSQILPDPSKPSK.R	NFSQILPDPSKPSK,FRS,1@1751.62420	N1(NGlycan / 1751.6242)	HexNAc(4)Hex(4)NeuAc(1)	0.00024	0.00047	3.62	277.7	99	99	3	1103.82	1103.82	-0.58		3309.45	3309.45	Specific	1	16.3	>SARS-CoV-2 S spike glycoprotein 2P[Severe acute respiratory syndrome coronavirus 2]	1	79.4516	controllerType=0 controllerNumber=1 scan=28103	24488		11042_hcov_s2p_3_tc_1.28103.28103.3	hcd	3.85	3308.44	3308.44	0	0.00054	0	0.0014	2.4e-05	0.00055	FTMS + p NSI d Full ms2 1104.1549@hcd28.00 [120.0000-2000.0000]
814 | 343597	1	801	F.N[+1540.52851]FSQILPDPSK[+43.00581]PSKR.S	F.NFSQILPDPSKPSKR.S	NFSQILPDPSKPSKR,FSF,1@1540.52851,11@43.00581	N1(NGlycan / 1540.5285); K11(Carbamyl / 43.0058)	HexNAc(2)Hex(7)	1.1e-06	2.1e-06	5.97	374.8	345.4	30.4	3	1099.82	1099.83	-1		3297.46	3297.46	Specific	1	18.1	>SARS-CoV-2 S spike glycoprotein 2P[Severe acute respiratory syndrome coronavirus 2]	1	67.6338	controllerType=0 controllerNumber=1 scan=23483	20119		11042_hcov_s2p_3_tc_1.23483.23483.3	hcd	5.62	3296.45	3296.46	0	0	0	0	1.7e-07	3.3e-07	FTMS + p NSI d Full ms2 1099.8240@hcd28.00 [120.0000-2000.0000]
815 | 342967	1	801	F.N[+1540.52851]FSQILPDPSKPSK[+43.00581]R.S	F.NFSQILPDPSKPSKR.S	NFSQILPDPSKPSKR,FSF,1@1540.52851,14@43.00581	N1(NGlycan / 1540.5285); K14(Carbamyl / 43.0058)	HexNAc(2)Hex(7)	1.9e-06	3.7e-06	5.73	366	293.6	10.7	3	1099.82	1099.83	-1.55		3297.46	3297.46	Specific	1	18.1	>SARS-CoV-2 S spike glycoprotein 2P[Severe acute respiratory syndrome coronavirus 2]	1	67.017	controllerType=0 controllerNumber=1 scan=23253	19900		11042_hcov_s2p_3_tc_1.23253.23253.3	hcd	5.65	3296.45	3296.46	0	0	0	0	2.9e-07	5.8e-07	FTMS + p NSI d Full ms2 1100.1588@hcd28.00 [120.0000-2000.0000]
816 | 336234	1	801	F.N[+1581.55506]FSQILPDPSKPSKR.S	F.NFSQILPDPSKPSKR.S	NFSQILPDPSKPSKR,FSF,1@1581.55506	N1(NGlycan / 1581.5551)	HexNAc(3)Hex(6)	4.3e-08	8.5e-08	7.37	487.5	466	466	4	824.626	824.626	-0.64		3295.48	3295.48	Specific	1	19.4	>SARS-CoV-2 S spike glycoprotein 2P[Severe acute respiratory syndrome coronavirus 2]	1	50.2726	controllerType=0 controllerNumber=1 scan=16897	13935		11042_hcov_s2p_3_tc_1.16897.16897.4	hcd	7.62	3294.47	3294.48	0	0	0	0	7e-09	1.4e-08	FTMS + p NSI d Full ms2 825.1268@hcd28.00 [120.0000-2000.0000]
817 | 340109	1	801	F.N[+1702.58133]FSQILPDPSKPSK.R	F.NFSQILPDPSKPSK.R	NFSQILPDPSKPSK,FRS,1@1702.58133	N1(NGlycan / 1702.5813)	HexNAc(2)Hex(8)	5.6e-06	1.1e-05	5.25	439.2	256.2	256.2	3	1087.47	1087.47	-1.64		3260.4	3260.41	Specific	1	18.2	>SARS-CoV-2 S spike glycoprotein 2P[Severe acute respiratory syndrome coronavirus 2]	1	61.7692	controllerType=0 controllerNumber=1 scan=21268	18019		11042_hcov_s2p_3_tc_1.21268.21268.3	hcd	5.54	3259.4	3259.4	0	0	0	0	8.2e-07	1.6e-06	FTMS + p NSI d Full ms2 1087.8082@hcd28.00 [120.0000-2000.0000]
818 | 335138	1	801	F.N[+1540.52851]FSQILPDPSKPSKR.S	F.NFSQILPDPSKPSKR.S	NFSQILPDPSKPSKR,FSF,1@1540.52851	N1(NGlycan / 1540.5285)	HexNAc(2)Hex(7)	6.5e-12	1.3e-11	11.19	742.3	709.7	709.7	4	814.369	814.37	-1.35		3254.45	3254.46	Specific	1	25.9	>SARS-CoV-2 S spike glycoprotein 2P[Severe acute respiratory syndrome coronavirus 2]	1	48.8062	controllerType=0 controllerNumber=1 scan=16364	13432		11042_hcov_s2p_3_tc_1.16364.16364.4	hcd	12.28	3253.45	3253.45	0	0	0	0	1e-12	2.1e-12	FTMS + p NSI d Full ms2 814.6193@hcd28.00 [120.0000-2000.0000]
820 | 291006	1	801	F.N[+1647.61324]FSQILPDPSKPSK.R	F.NFSQILPDPSKPSK.R	NFSQILPDPSKPSK,FRS,1@1647.61324	N1(NGlycan / 1647.6132)	HexNAc(5)Hex(3)Fuc(1)	1e-05	2e-05	5	430.2	176.5	176.5	3	1069.15	1069.15	-1.95		3205.43	3205.44	Specific	1	18.1	>SARS-CoV-2 S spike glycoprotein 2P[Severe acute respiratory syndrome coronavirus 2]	1	63.4539	controllerType=0 controllerNumber=1 scan=21884	18604		11042_hcov_s2p_3_tc_1.21884.21884.3	hcd	5.29	3204.43	3204.43	0	0	0	0	1.6e-06	3.1e-06	FTMS + p NSI d Full ms2 1069.4843@hcd28.00 [120.0000-2000.0000]
821 | 293785	1	801	F.N[+1444.53387]FSQILPDPSK[+43.00581]PSKR.S	F.NFSQILPDPSKPSKR.S	NFSQILPDPSKPSKR,FSF,1@1444.53387,11@43.00581	N1(NGlycan / 1444.5339); K11(Carbamyl / 43.0058)	HexNAc(4)Hex(3)Fuc(1)	2.4e-06	4.7e-06	5.63	309.3	309.3	32.4	3	1067.83	1067.83	-1.33		3201.46	3201.47	Specific	1	15.5	>SARS-CoV-2 S spike glycoprotein 2P[Severe acute respiratory syndrome coronavirus 2]	1	68.5446	controllerType=0 controllerNumber=1 scan=23838	20456		11042_hcov_s2p_3_tc_1.23838.23838.3	hcd	5.23	3200.46	3200.46	0	0	0	0	4.1e-07	8.1e-07	FTMS + p NSI d Full ms2 1068.1604@hcd28.00 [120.0000-2000.0000]
822 | 293560	1	801	F.N[+1444.53387]FSQILPDPSKPSK[+43.00581]R.S	F.NFSQILPDPSKPSKR.S	NFSQILPDPSKPSKR,FSF,1@1444.53387,14@43.00581	N1(NGlycan / 1444.5339); K14(Carbamyl / 43.0058)	HexNAc(4)Hex(3)Fuc(1)	8.5e-06	1.7e-05	5.07	286.5	200.7	10.5	3	1067.83	1067.83	-1.67		3201.46	3201.47	Specific	1	15.7	>SARS-CoV-2 S spike glycoprotein 2P[Severe acute respiratory syndrome coronavirus 2]	1	67.9775	controllerType=0 controllerNumber=1 scan=23625	20254		11042_hcov_s2p_3_tc_1.23625.23625.3	hcd	4.94	3200.46	3200.46	0	0	0	0	1.3e-06	2.6e-06	FTMS + p NSI d Full ms2 1067.8263@hcd28.00 [120.0000-2000.0000]
825 | 283748	1	801	F.N[+1460.52878]FSQILPDPSKPSKR.S	F.NFSQILPDPSKPSKR.S	NFSQILPDPSKPSKR,FSF,1@1460.52878	N1(NGlycan / 1460.5288)	HexNAc(4)Hex(4)	7.5e-06	1.5e-05	5.12	250.8	250.8	250.8	4	794.369	794.37	-1.16		3174.45	3174.46	Specific	1	14.7	>SARS-CoV-2 S spike glycoprotein 2P[Severe acute respiratory syndrome coronavirus 2]	1	51.1415	controllerType=0 controllerNumber=1 scan=17197	14219		11042_hcov_s2p_3_tc_1.17197.17197.4	hcd	5.36	3173.45	3173.45	0	0	0	0	1.1e-06	2.2e-06	FTMS + p NSI d Full ms2 794.3676@hcd28.00 [120.0000-2000.0000]
826 | 290049	1	801	F.N[+1606.58669]FSQILPDPSKPSK.R	F.NFSQILPDPSKPSK.R	NFSQILPDPSKPSK,FRS,1@1606.58669	N1(NGlycan / 1606.5867)	HexNAc(4)Hex(4)Fuc(1)	6.3e-06	1.2e-05	5.2	448.4	170.4	170.4	3	1055.47	1055.48	-1.76		3164.41	3164.41	Specific	1	19.7	>SARS-CoV-2 S spike glycoprotein 2P[Severe acute respiratory syndrome coronavirus 2]	1	62.5778	controllerType=0 controllerNumber=1 scan=21575	18311		11042_hcov_s2p_3_tc_1.21575.21575.3	hcd	5.32	3163.4	3163.41	0	0	0	0	9.4e-07	1.9e-06	FTMS + p NSI d Full ms2 1055.8103@hcd28.00 [120.0000-2000.0000]
827 | 283184	1	801	F.N[+1444.53387]FSQILPDPSKPSKR.S	F.NFSQILPDPSKPSKR.S	NFSQILPDPSKPSKR,FSF,1@1444.53387	N1(NGlycan / 1444.5339)	HexNAc(4)Hex(3)Fuc(1)	5.6e-08	1.1e-07	7.25	490.6	490.6	490.6	4	790.37	790.371	-0.92		3158.46	3158.46	Specific	1	20.4	>SARS-CoV-2 S spike glycoprotein 2P[Severe acute respiratory syndrome coronavirus 2]	1	50.7061	controllerType=0 controllerNumber=1 scan=17042	14072		11042_hcov_s2p_3_tc_1.17042.17042.4	hcd	7.5	3157.45	3157.45	0	0	0	0	1e-08	2.1e-08	FTMS + p NSI d Full ms2 790.8715@hcd28.00 [120.0000-2000.0000]
829 | 290200	1	801	F.N[+1581.55506]FSQILPDPSKPSK.R	F.NFSQILPDPSKPSK.R	NFSQILPDPSKPSK,FRS,1@1581.55506	N1(NGlycan / 1581.5551)	HexNAc(3)Hex(6)	4.2e-06	8.4e-06	5.37	421.5	237	237	3	1047.13	1047.13	-0.48		3139.38	3139.38	Specific	1	19.3	>SARS-CoV-2 S spike glycoprotein 2P[Severe acute respiratory syndrome coronavirus 2]	1	62.7403	controllerType=0 controllerNumber=1 scan=21633	18366		11042_hcov_s2p_3_tc_1.21633.21633.3	hcd	5.67	3138.37	3138.37	0	0	0	0	6.6e-07	1.3e-06	FTMS + p NSI d Full ms2 1047.7987@hcd28.00 [120.0000-2000.0000]
830 | 293118	1	801	F.N[+1378.47569]FSQILPDPSKPSK[+43.00581]R.S	F.NFSQILPDPSKPSKR.S	NFSQILPDPSKPSKR,FSF,1@1378.47569,14@43.00581	N1(NGlycan / 1378.4757); K14(Carbamyl / 43.0058)	HexNAc(2)Hex(6)	3.7e-08	7.4e-08	7.43	466.9	419.4	12.7	3	1045.81	1045.81	-0.55		3135.41	3135.41	Specific	1	20	>SARS-CoV-2 S spike glycoprotein 2P[Severe acute respiratory syndrome coronavirus 2]	1	67.3507	controllerType=0 controllerNumber=1 scan=23380	20021		11042_hcov_s2p_3_tc_1.23380.23380.3	hcd	7.37	3134.4	3134.4	0	0	0	0	5.5e-09	1.1e-08	FTMS + p NSI d Full ms2 1046.1416@hcd28.00 [120.0000-2000.0000]
831 | 293509	1	801	F.N[+1378.47569]FSQILPDPSK[+43.00581]PSKR.S	F.NFSQILPDPSKPSKR.S	NFSQILPDPSKPSKR,FSF,1@1378.47569,11@43.00581	N1(NGlycan / 1378.4757); K11(Carbamyl / 43.0058)	HexNAc(2)Hex(6)	2.4e-07	4.7e-07	6.63	390	374.9	3.3	3	1045.81	1045.81	0.85		3135.41	3135.41	Specific	1	17	>SARS-CoV-2 S spike glycoprotein 2P[Severe acute respiratory syndrome coronavirus 2]	1	67.9213	controllerType=0 controllerNumber=1 scan=23603	20233		11042_hcov_s2p_3_tc_1.23603.23603.3	hcd	6.28	3134.41	3134.4	0	0	0	0	4.2e-08	8.4e-08	FTMS + p NSI d Full ms2 1046.4767@hcd28.00 [120.0000-2000.0000]
832 | 282903	1	801	F.N[+1419.50224]FSQILPDPSKPSKR.S	F.NFSQILPDPSKPSKR.S	NFSQILPDPSKPSKR,FSF,1@1419.50224	N1(NGlycan / 1419.5022)	HexNAc(3)Hex(5)	6.5e-09	1.3e-08	8.19	591.8	591.8	544	4	784.112	784.113	-1.43		3133.43	3133.43	Specific	1	21.6	>SARS-CoV-2 S spike glycoprotein 2P[Severe acute respiratory syndrome coronavirus 2]	1	50.2557	controllerType=0 controllerNumber=1 scan=16893	13931		11042_hcov_s2p_3_tc_1.16893.16893.4	hcd	9.28	3132.42	3132.42	0	0	0	0	9.1e-10	1.8e-09	FTMS + p NSI d Full ms2 784.6133@hcd28.00 [120.0000-2000.0000]
833 | 289984	1	801	F.N[+1565.56014]FSQILPDPSKPSK.R	F.NFSQILPDPSKPSK.R	NFSQILPDPSKPSK,FRS,1@1565.56014	N1(NGlycan / 1565.5601)	HexNAc(3)Hex(5)Fuc(1)	0.00024	0.00047	3.62	274.7	118	118	3	1041.8	1041.8	-0.39		3123.39	3123.39	Specific	1	14.9	>SARS-CoV-2 S spike glycoprotein 2P[Severe acute respiratory syndrome coronavirus 2]	1	62.543	controllerType=0 controllerNumber=1 scan=21565	18302		11042_hcov_s2p_3_tc_1.21565.21565.3	hcd	3.85	3122.38	3122.38	0	0.00054	0	0.0014	2.4e-05	0.00055	FTMS + p NSI d Full ms2 1042.4661@hcd28.00 [120.0000-2000.0000]
834 | 283045	1	801	F.N[+1403.50732]FSQILPDPSKPSKR.S	F.NFSQILPDPSKPSKR.S	NFSQILPDPSKPSKR,FSF,1@1403.50732	N1(NGlycan / 1403.5073)	HexNAc(3)Hex(4)Fuc(1)	0.00011	0.00022	3.96	209.3	209.3	209.3	4	780.113	780.114	-1.81		3117.43	3117.44	Specific	1	13.4	>SARS-CoV-2 S spike glycoprotein 2P[Severe acute respiratory syndrome coronavirus 2]	1	50.5414	controllerType=0 controllerNumber=1 scan=16987	14020		11042_hcov_s2p_3_tc_1.16987.16987.4	hcd	5.15	3116.42	3116.43	0	0	0	0	1e-05	2e-05	FTMS + p NSI d Full ms2 781.1163@hcd28.00 [120.0000-2000.0000]
835 | 289158	1	801	F.N[+1540.52851]FSQILPDPSKPSK.R	F.NFSQILPDPSKPSK.R	NFSQILPDPSKPSK,FRS,1@1540.52851	N1(NGlycan / 1540.5285)	HexNAc(2)Hex(7)	6.6e-13	1.3e-12	12.18	758.1	505.9	505.9	3	1033.46	1033.46	-0.39		3098.35	3098.36	Specific	1	25.7	>SARS-CoV-2 S spike glycoprotein 2P[Severe acute respiratory syndrome coronavirus 2]	1	61.6756	controllerType=0 controllerNumber=1 scan=21238	17991		11042_hcov_s2p_3_tc_1.21238.21238.3	hcd	12.27	3097.35	3097.35	0	0	0	0	1.9e-13	3.7e-13	FTMS + p NSI d Full ms2 1033.7906@hcd28.00 [120.0000-2000.0000]
836 | 282781	1	801	F.N[+1378.47569]FSQILPDPSKPSKR.S	F.NFSQILPDPSKPSKR.S	NFSQILPDPSKPSKR,FSF,1@1378.47569	N1(NGlycan / 1378.4757)	HexNAc(2)Hex(6)	6.5e-13	1.3e-12	12.19	759	759	759	4	773.856	773.856	-1.15		3092.4	3092.4	Specific	1	23.7	>SARS-CoV-2 S spike glycoprotein 2P[Severe acute respiratory syndrome coronavirus 2]	1	50.1004	controllerType=0 controllerNumber=1 scan=16841	13882		11042_hcov_s2p_3_tc_1.16841.16841.4	hcd	12.28	3091.39	3091.4	0	0	0	0	1.7e-13	3.4e-13	FTMS + p NSI d Full ms2 774.3569@hcd28.00 [120.0000-2000.0000]
842 | 290888	1	801	F.N[+1460.52878]FSQILPDPSKPSK.R	F.NFSQILPDPSKPSK.R	NFSQILPDPSKPSK,FRS,1@1460.52878	N1(NGlycan / 1460.5288)	HexNAc(4)Hex(4)	0.00011	0.00022	3.96	264	122.6	122.6	3	1006.79	1006.79	0.27		3018.36	3018.36	Specific	1	15.6	>SARS-CoV-2 S spike glycoprotein 2P[Severe acute respiratory syndrome coronavirus 2]	1	63.3115	controllerType=0 controllerNumber=1 scan=21835	18558		11042_hcov_s2p_3_tc_1.21835.21835.3	hcd	4.18	3017.35	3017.35	0	0	0	0	1e-05	2e-05	FTMS + p NSI d Full ms2 1007.1229@hcd28.00 [120.0000-2000.0000]
843 | 304809	1	801	F.N[+1216.42286]FSQILPDPSK[+43.00581]PSKR[+43.00581].S	F.NFSQILPDPSKPSKR.S	NFSQILPDPSKPSKR,FSF,1@1216.42286,11@43.00581,15@43.00581	N1(NGlycan / 1216.4229); K11(Carbamyl / 43.0058); R15(Carbamyl / 43.0058)	HexNAc(2)Hex(5)	4.6e-08	9e-08	7.34	492	492	47.8	3	1006.12	1006.13	-0.97		3016.36	3016.36	Specific	1	18.8	>SARS-CoV-2 S spike glycoprotein 2P[Severe acute respiratory syndrome coronavirus 2]	1	88.2439	controllerType=0 controllerNumber=1 scan=31731	27817		11042_hcov_s2p_3_tc_1.31731.31731.3	hcd	6.54	3015.35	3015.36	0	0	0	0	8.2e-09	1.6e-08	FTMS + p NSI d Full ms2 1006.4591@hcd28.00 [120.0000-2000.0000]
846 | 283656	1	801	F.N[+1298.47596]FSQILPDPSKPSKR.S	F.NFSQILPDPSKPSKR.S	NFSQILPDPSKPSKR,FSF,1@1298.47596	N1(NGlycan / 1298.476)	HexNAc(4)Hex(3)	0.0001	0.0002	3.99	212.1	206.8	196.3	4	753.855	753.856	-2.41		3012.4	3012.4	Specific	1	11.9	>SARS-CoV-2 S spike glycoprotein 2P[Severe acute respiratory syndrome coronavirus 2]	1	51.0221	controllerType=0 controllerNumber=1 scan=17157	14181		11042_hcov_s2p_3_tc_1.17157.17157.4	hcd	5.19	3011.39	3011.4	0	0	0	0	9.4e-06	1.9e-05	FTMS + p NSI d Full ms2 754.3581@hcd28.00 [120.0000-2000.0000]
847 | 290558	1	801	F.N[+1444.53387]FSQILPDPSKPSK.R	F.NFSQILPDPSKPSK.R	NFSQILPDPSKPSK,FRS,1@1444.53387	N1(NGlycan / 1444.5339)	HexNAc(4)Hex(3)Fuc(1)	2.1e-06	4.1e-06	5.68	522.2	246.2	246.2	3	1001.46	1001.46	-1.46		3002.36	3002.36	Specific	1	20.1	>SARS-CoV-2 S spike glycoprotein 2P[Severe acute respiratory syndrome coronavirus 2]	1	63.0825	controllerType=0 controllerNumber=1 scan=21750	18477		11042_hcov_s2p_3_tc_1.21750.21750.3	hcd	6.54	3001.35	3001.35	0	0	0	0	3.5e-07	7e-07	FTMS + p NSI d Full ms2 1001.7919@hcd28.00 [120.0000-2000.0000]
849 | 283011	1	801	F.N[+1216.42286]FSQILPDPSK[+57.02146]PSKR.S	F.NFSQILPDPSKPSKR.S	NFSQILPDPSKPSKR,FSF,1@1216.42286,11@57.02146	N1(NGlycan / 1216.4229); K11(Carbamidomethyl / 57.0215)	HexNAc(2)Hex(5)	6.5e-11	1.3e-10	10.19	670	670	2.5	4	747.598	747.599	-1.15		2987.37	2987.37	Specific	1	24.5	>SARS-CoV-2 S spike glycoprotein 2P[Severe acute respiratory syndrome coronavirus 2]	1	50.4815	controllerType=0 controllerNumber=1 scan=16966	14000		11042_hcov_s2p_3_tc_1.16966.16966.4	hcd	10.84	2986.36	2986.37	0	0	0	0	1.2e-11	2.3e-11	FTMS + p NSI d Full ms2 747.8484@hcd28.00 [120.0000-2000.0000]
850 | 282983	1	801	F.N[+1216.42286]FSQILPDPSKPSK[+57.02146]R.S	F.NFSQILPDPSKPSKR.S	NFSQILPDPSKPSKR,FSF,1@1216.42286,14@57.02146	N1(NGlycan / 1216.4229); K14(Carbamidomethyl / 57.0215)	HexNAc(2)Hex(5)	4e-09	8e-09	8.39	568.4	568.4	0.7	3	996.462	996.462	-0.31		2987.37	2987.37	Specific	1	20.1	>SARS-CoV-2 S spike glycoprotein 2P[Severe acute respiratory syndrome coronavirus 2]	1	50.3786	controllerType=0 controllerNumber=1 scan=16932	13968		11042_hcov_s2p_3_tc_1.16932.16932.3	hcd	9.31	2986.36	2986.37	0	0	0	0	6.3e-10	1.3e-09	FTMS + p NSI d Full ms2 996.7962@hcd28.00 [120.0000-2000.0000]
851 | 290861	1	801	F.N[+1419.50224]FSQILPDPSKPSK.R	F.NFSQILPDPSKPSK.R	NFSQILPDPSKPSK,FRS,1@1419.50224	N1(NGlycan / 1419.5022)	HexNAc(3)Hex(5)	5.4e-07	1.1e-06	6.27	551.9	347.2	347.2	3	993.114	993.115	-0.42		2977.33	2977.33	Specific	1	21	>SARS-CoV-2 S spike glycoprotein 2P[Severe acute respiratory syndrome coronavirus 2]	1	63.309	controllerType=0 controllerNumber=1 scan=21833	18556		11042_hcov_s2p_3_tc_1.21833.21833.3	hcd	7.13	2976.32	2976.32	0	0	0	0	9.5e-08	1.9e-07	FTMS + p NSI d Full ms2 993.4484@hcd28.00 [120.0000-2000.0000]
852 | 293929	1	801	F.N[+1216.42286]FSQILPDPSK[+43.00581]PSKR.S	F.NFSQILPDPSKPSKR.S	NFSQILPDPSKPSKR,FSF,1@1216.42286,11@43.00581	N1(NGlycan / 1216.4229); K11(Carbamyl / 43.0058)	HexNAc(2)Hex(5)	4e-14	8e-14	13.39	803.3	798.5	12.9	3	991.79	991.79	-0.61		2973.36	2973.36	Specific	1	25.4	>SARS-CoV-2 S spike glycoprotein 2P[Severe acute respiratory syndrome coronavirus 2]	1	68.9983	controllerType=0 controllerNumber=1 scan=24015	20623		11042_hcov_s2p_3_tc_1.24015.24015.3	hcd	13.04	2972.35	2972.35	0	0	0	0	7e-15	1.4e-14	FTMS + p NSI d Full ms2 992.1251@hcd28.00 [120.0000-2000.0000]
853 | 293442	1	801	F.N[+1216.42286]FSQILPDPSKPSK[+43.00581]R.S	F.NFSQILPDPSKPSKR.S	NFSQILPDPSKPSKR,FSF,1@1216.42286,14@43.00581	N1(NGlycan / 1216.4229); K14(Carbamyl / 43.0058)	HexNAc(2)Hex(5)	5.3e-13	1e-12	12.28	765.8	765.8	20.3	3	991.789	991.79	-0.98		2973.35	2973.36	Specific	1	26.8	>SARS-CoV-2 S spike glycoprotein 2P[Severe acute respiratory syndrome coronavirus 2]	1	67.8539	controllerType=0 controllerNumber=1 scan=23580	20211		11042_hcov_s2p_3_tc_1.23580.23580.3	hcd	13.19	2972.35	2972.35	0	0	0	0	1.1e-13	2.2e-13	FTMS + p NSI d Full ms2 992.1239@hcd28.00 [120.0000-2000.0000]
854 | 283269	1	801	F.N[+1257.44941]FSQILPDPSKPSKR.S	F.NFSQILPDPSKPSKR.S	NFSQILPDPSKPSKR,FSF,1@1257.44941	N1(NGlycan / 1257.4494)	HexNAc(3)Hex(4)	6.5e-09	1.3e-08	8.19	560.4	554.3	538	4	743.599	743.6	-1.23		2971.37	2971.38	Specific	1	17.8	>SARS-CoV-2 S spike glycoprotein 2P[Severe acute respiratory syndrome coronavirus 2]	1	50.7604	controllerType=0 controllerNumber=1 scan=17067	14096		11042_hcov_s2p_3_tc_1.17067.17067.4	hcd	9.28	2970.37	2970.37	0	0	0	0	9.3e-10	1.8e-09	FTMS + p NSI d Full ms2 743.8497@hcd28.00 [120.0000-2000.0000]
855 | 290435	1	801	F.N[+1403.50732]FSQILPDPSKPSK.R	F.NFSQILPDPSKPSK.R	NFSQILPDPSKPSK,FRS,1@1403.50732	N1(NGlycan / 1403.5073)	HexNAc(3)Hex(4)Fuc(1)	0.00017	0.00033	3.77	360.6	50.2	50.2	3	987.783	987.783	0.17		2961.34	2961.33	Specific	1	17.4	>SARS-CoV-2 S spike glycoprotein 2P[Severe acute respiratory syndrome coronavirus 2]	1	62.9359	controllerType=0 controllerNumber=1 scan=21702	18432		11042_hcov_s2p_3_tc_1.21702.21702.3	hcd	3.86	2960.33	2960.33	0	0	0	0	1.6e-05	3.3e-05	FTMS + p NSI d Full ms2 988.4499@hcd28.00 [120.0000-2000.0000]
856 | 283875	1	801	F.N[+1241.45450]FSQILPDPSKPSKR.S	F.NFSQILPDPSKPSKR.S	NFSQILPDPSKPSKR,FSF,1@1241.45450	N1(NGlycan / 1241.4545)	HexNAc(3)Hex(3)Fuc(1)	1.2e-06	2.3e-06	5.93	365.1	346.9	346.9	3	985.797	985.799	-1.79		2955.38	2955.38	Specific	1	16.1	>SARS-CoV-2 S spike glycoprotein 2P[Severe acute respiratory syndrome coronavirus 2]	1	51.3139	controllerType=0 controllerNumber=1 scan=17250	14269		11042_hcov_s2p_3_tc_1.17250.17250.3	hcd	6.02	2954.37	2954.38	0	0	0	0	1.7e-07	3.5e-07	FTMS + p NSI d Full ms2 986.1319@hcd28.00 [120.0000-2000.0000]
858 | 289334	1	801	F.N[+1378.47569]FSQILPDPSKPSK.R	F.NFSQILPDPSKPSK.R	NFSQILPDPSKPSK,FRS,1@1378.47569	N1(NGlycan / 1378.4757)	HexNAc(2)Hex(6)	8.7e-12	1.7e-11	11.06	717.4	480.2	480.2	3	979.438	979.439	-0.82		2936.3	2936.3	Specific	1	22.3	>SARS-CoV-2 S spike glycoprotein 2P[Severe acute respiratory syndrome coronavirus 2]	1	61.999	controllerType=0 controllerNumber=1 scan=21356	18103		11042_hcov_s2p_3_tc_1.21356.21356.3	hcd	12.15	2935.29	2935.3	0	0	0	0	1.7e-12	3.4e-12	FTMS + p NSI d Full ms2 979.7719@hcd28.00 [120.0000-2000.0000]
859 | 282622	1	801	F.N[+1216.42286]FSQILPDPSKPSKR.S	F.NFSQILPDPSKPSKR.S	NFSQILPDPSKPSKR,FSF,1@1216.42286	N1(NGlycan / 1216.4229)	HexNAc(2)Hex(5)	7e-15	1.4e-14	14.15	868.8	868.8	868.8	4	733.342	733.343	-1.68		2930.35	2930.35	Specific	1	25.6	>SARS-CoV-2 S spike glycoprotein 2P[Severe acute respiratory syndrome coronavirus 2]	1	49.81	controllerType=0 controllerNumber=1 scan=16737	13784		11042_hcov_s2p_3_tc_1.16737.16737.4	hcd	15.24	2929.34	2929.34	0	0	0	0	2.5e-15	5e-15	FTMS + p NSI d Full ms2 733.5934@hcd28.00 [120.0000-2000.0000]
861 | 291617	1	801	F.N[+1298.47596]FSQILPDPSKPSK.R	F.NFSQILPDPSKPSK.R	NFSQILPDPSKPSK,FRS,1@1298.47596	N1(NGlycan / 1298.476)	HexNAc(4)Hex(3)	6.3e-06	1.2e-05	5.2	443.1	177.2	177.2	3	952.771	952.773	-1.86		2856.3	2856.3	Specific	1	18.8	>SARS-CoV-2 S spike glycoprotein 2P[Severe acute respiratory syndrome coronavirus 2]	1	64.1957	controllerType=0 controllerNumber=1 scan=22153	18860		11042_hcov_s2p_3_tc_1.22153.22153.3	hcd	5.32	2855.29	2855.3	0	0	0	0	9.4e-07	1.9e-06	FTMS + p NSI d Full ms2 953.1057@hcd28.00 [120.0000-2000.0000]
863 | 250567	1	801	F.N[+1216.42286]FSQILPDPSK[+43.00581]PSK.R	F.NFSQILPDPSKPSK.R	NFSQILPDPSKPSK,FRS,1@1216.42286,11@43.00581	N1(NGlycan / 1216.4229); K11(Carbamyl / 43.0058)	HexNAc(2)Hex(5)	8.7e-10	1.7e-09	9.06	600.1	524.4	75.2	3	939.756	939.757	-1.28		2817.25	2817.26	Specific	1	22	>SARS-CoV-2 S spike glycoprotein 2P[Severe acute respiratory syndrome coronavirus 2]	1	83.6197	controllerType=0 controllerNumber=1 scan=29819	26092		11042_hcov_s2p_3_tc_1.29819.29819.3	hcd	9.1	2816.24	2816.25	0	0	0	0	1.4e-10	2.8e-10	FTMS + p NSI d Full ms2 940.0909@hcd28.00 [120.0000-2000.0000]
864 | 243198	1	801	F.N[+1257.44941]FSQILPDPSKPSK.R	F.NFSQILPDPSKPSK.R	NFSQILPDPSKPSK,FRS,1@1257.44941	N1(NGlycan / 1257.4494)	HexNAc(3)Hex(4)	7.6e-07	1.5e-06	6.12	540.4	343.1	343.1	3	939.096	939.097	-1.58		2815.27	2815.28	Specific	1	19.1	>SARS-CoV-2 S spike glycoprotein 2P[Severe acute respiratory syndrome coronavirus 2]	1	63.5817	controllerType=0 controllerNumber=1 scan=21930	18648		11042_hcov_s2p_3_tc_1.21930.21930.3	hcd	6.98	2814.26	2814.27	0	0	0	0	1.3e-07	2.6e-07	FTMS + p NSI d Full ms2 939.4299@hcd28.00 [120.0000-2000.0000]
865 | 244515	1	801	F.N[+1054.37004]FSQILPDPSK[+43.00581]PSKR.S	F.NFSQILPDPSKPSKR.S	NFSQILPDPSKPSKR,FSF,1@1054.37004,11@43.00581	N1(NGlycan / 1054.37); K11(Carbamyl / 43.0058)	HexNAc(2)Hex(4)	1.6e-10	3.1e-10	9.8	658.8	653.3	4	3	937.774	937.773	0.95		2811.31	2811.3	Specific	1	22	>SARS-CoV-2 S spike glycoprotein 2P[Severe acute respiratory syndrome coronavirus 2]	1	68.6531	controllerType=0 controllerNumber=1 scan=23884	20500		11042_hcov_s2p_3_tc_1.23884.23884.3	hcd	9.45	2810.3	2810.3	0	0	0	0	2.2e-11	4.4e-11	FTMS + p NSI d Full ms2 938.4402@hcd28.00 [120.0000-2000.0000]
866 | 238597	1	801	F.N[+1095.39659]FSQILPDPSKPSKR.S	F.NFSQILPDPSKPSKR.S	NFSQILPDPSKPSKR,FSF,1@1095.39659	N1(NGlycan / 1095.3966)	HexNAc(3)Hex(3)	0.00014	0.00028	3.85	209.1	165.9	165.9	3	937.112	937.113	-1.44		2809.32	2809.32	Specific	1	13.6	>SARS-CoV-2 S spike glycoprotein 2P[Severe acute respiratory syndrome coronavirus 2]	1	51.2177	controllerType=0 controllerNumber=1 scan=17218	14239		11042_hcov_s2p_3_tc_1.17218.17218.3	hcd	5.05	2808.31	2808.32	0	0	0	0	1.2e-05	2.5e-05	FTMS + p NSI d Full ms2 937.4464@hcd28.00 [120.0000-2000.0000]
867 | 243212	1	801	F.N[+1241.45450]FSQILPDPSKPSK.R	F.NFSQILPDPSKPSK.R	NFSQILPDPSKPSK,FRS,1@1241.45450	N1(NGlycan / 1241.4545)	HexNAc(3)Hex(3)Fuc(1)	3.2e-05	6.3e-05	4.5	437	133.2	133.2	3	933.765	933.765	-0.44		2799.28	2799.28	Specific	1	19.5	>SARS-CoV-2 S spike glycoprotein 2P[Severe acute respiratory syndrome coronavirus 2]	1	63.6476	controllerType=0 controllerNumber=1 scan=21952	18669		11042_hcov_s2p_3_tc_1.21952.21952.3	hcd	4.79	2798.27	2798.27	0	0	0	0	3.6e-06	7.1e-06	FTMS + p NSI d Full ms2 934.0977@hcd28.00 [120.0000-2000.0000]
868 | 242971	1	801	F.N[+1216.42286]FSQILPDPSKPSK.R	F.NFSQILPDPSKPSK.R	NFSQILPDPSKPSK,FRS,1@1216.42286	N1(NGlycan / 1216.4229)	HexNAc(2)Hex(5)	8.7e-14	1.7e-13	13.06	827.7	614.6	614.6	3	925.42	925.422	-1.17		2774.25	2774.25	Specific	1	26	>SARS-CoV-2 S spike glycoprotein 2P[Severe acute respiratory syndrome coronavirus 2]	1	62.6994	controllerType=0 controllerNumber=1 scan=21620	18354		11042_hcov_s2p_3_tc_1.21620.21620.3	hcd	15.15	2773.24	2773.24	0	0	0	0	2.5e-14	4.9e-14	FTMS + p NSI d Full ms2 925.7549@hcd28.00 [120.0000-2000.0000]
869 | 238665	1	801	F.N[+1054.37004]FSQILPDPSKPSKR.S	F.NFSQILPDPSKPSKR.S	NFSQILPDPSKPSKR,FSF,1@1054.37004	N1(NGlycan / 1054.37)	HexNAc(2)Hex(4)	1.7e-14	3.4e-14	13.77	899.8	899.8	899.8	4	692.828	692.83	-3.51		2768.29	2768.3	Specific	1	25	>SARS-CoV-2 S spike glycoprotein 2P[Severe acute respiratory syndrome coronavirus 2]	1	51.3916	controllerType=0 controllerNumber=1 scan=17277	14294		11042_hcov_s2p_3_tc_1.17277.17277.4	hcd	13.86	2767.28	2767.29	0	0	0	0	4e-15	8e-15	FTMS + p NSI d Full ms2 692.8282@hcd28.00 [120.0000-2000.0000]
871 | 243432	1	801	F.N[+1095.39659]FSQILPDPSKPSK.R	F.NFSQILPDPSKPSK.R	NFSQILPDPSKPSK,FRS,1@1095.39659	N1(NGlycan / 1095.3966)	HexNAc(3)Hex(3)	5.2e-06	1e-05	5.28	434.2	258.8	258.8	3	885.078	885.079	-1.16		2653.22	2653.22	Specific	1	18.4	>SARS-CoV-2 S spike glycoprotein 2P[Severe acute respiratory syndrome coronavirus 2]	1	64.4897	controllerType=0 controllerNumber=1 scan=22269	18970		11042_hcov_s2p_3_tc_1.22269.22269.3	hcd	5.58	2652.21	2652.22	0	0	0	0	7.8e-07	1.6e-06	FTMS + p NSI d Full ms2 885.4127@hcd28.00 [120.0000-2000.0000]
872 | 249838	1	801	F.N[+1216.42286]FSQILPDPSKPS.K	F.NFSQILPDPSKPS.K	NFSQILPDPSKPS,FKR,1@1216.42286	N1(NGlycan / 1216.4229)	HexNAc(2)Hex(5)	1.1e-07	2.1e-07	6.97	598.1	568.6	568.6	2	1323.58	1323.58	-0.78		2646.15	2646.16	CRagged	1	22.9	>SARS-CoV-2 S spike glycoprotein 2P[Severe acute respiratory syndrome coronavirus 2]	1	81.1734	controllerType=0 controllerNumber=1 scan=28828	25163		11042_hcov_s2p_3_tc_1.28828.28828.2	hcd	8.06	2645.15	2645.15	0	0	0	0	2.2e-08	4.3e-08	FTMS + p NSI d Full ms2 1324.0818@hcd28.00 [120.0000-2000.0000]
873 | 243127	1	801	F.N[+1054.37004]FSQILPDPSKPSK.R	F.NFSQILPDPSKPSK.R	NFSQILPDPSKPSK,FRS,1@1054.37004	N1(NGlycan / 1054.37)	HexNAc(2)Hex(4)	2.3e-14	4.5e-14	13.64	889.9	713.2	713.2	3	871.401	871.404	-3.45		2612.19	2612.2	Specific	1	27	>SARS-CoV-2 S spike glycoprotein 2P[Severe acute respiratory syndrome coronavirus 2]	1	63.0891	controllerType=0 controllerNumber=1 scan=21754	18481		11042_hcov_s2p_3_tc_1.21754.21754.3	hcd	14.73	2611.18	2611.19	0	0	0	0	5.8e-15	1.1e-14	FTMS + p NSI d Full ms2 871.4020@hcd28.00 [120.0000-2000.0000]
874 | 238519	1	801	F.N[+892.31722]FSQILPDPSKPSKR.S	F.NFSQILPDPSKPSKR.S	NFSQILPDPSKPSKR,FSF,1@892.31722	N1(NGlycan / 892.3172)	HexNAc(2)Hex(3)	5.3e-11	1e-10	10.28	695.9	695.9	695.9	3	869.419	869.42	-1.05		2606.24	2606.25	Specific	1	26	>SARS-CoV-2 S spike glycoprotein 2P[Severe acute respiratory syndrome coronavirus 2]	1	50.5671	controllerType=0 controllerNumber=1 scan=16996	14029		11042_hcov_s2p_3_tc_1.16996.16996.3	hcd	11.37	2605.24	2605.24	0	0	0	0	9.4e-12	1.9e-11	FTMS + p NSI d Full ms2 869.7525@hcd28.00 [120.0000-2000.0000]
875 | 248894	1	801	F.N[+1216.42286]FSQILPDPSK.P	F.NFSQILPDPSK.P	NFSQILPDPSK,FPS,1@1216.42286	N1(NGlycan / 1216.4229)	HexNAc(2)Hex(5)	1.2e-06	2.4e-06	5.92	523.2	523.2	523.2	2	1231.54	1231.54	-0.91		2462.07	2462.07	Specific	1	21.1	>SARS-CoV-2 S spike glycoprotein 2P[Severe acute respiratory syndrome coronavirus 2]	1	77.0581	controllerType=0 controllerNumber=1 scan=27159	23596		11042_hcov_s2p_3_tc_1.27159.27159.2	hcd	6.78	2461.06	2461.06	0	0	0	0	1.8e-07	3.6e-07	FTMS + p NSI d Full ms2 1232.0398@hcd28.00 [120.0000-2000.0000]
876 | 243566	1	801	F.N[+892.31722]FSQILPDPSKPSK.R	F.NFSQILPDPSKPSK.R	NFSQILPDPSKPSK,FRS,1@892.31722	N1(NGlycan / 892.3172)	HexNAc(2)Hex(3)	1.9e-05	3.8e-05	4.71	263.3	181.2	181.2	3	817.385	817.386	-1.92		2450.14	2450.14	Specific	1	12.1	>SARS-CoV-2 S spike glycoprotein 2P[Severe acute respiratory syndrome coronavirus 2]	1	65.1221	controllerType=0 controllerNumber=1 scan=22512	19200		11042_hcov_s2p_3_tc_1.22512.22512.3	hcd	4.94	2449.13	2449.14	0	0	0	0	2.5e-06	4.9e-06	FTMS + p NSI d Full ms2 817.3854@hcd28.00 [120.0000-2000.0000]
1007 | 276225	1	1064	L.HVTYVPAQEKN[+1702.58133]F.T	L.HVTYVPAQEKNF.T	HVTYVPAQEKNF,LTT,11@1702.58133	N11(NGlycan / 1702.5813)	HexNAc(2)Hex(8)	9.6e-06	1.9e-05	5.02	323.2	323.2	323.2	3	1045.77	1045.77	-1.05		3135.3	3135.3	Specific	11	17.1	>SARS-CoV-2 S spike glycoprotein 2P[Severe acute respiratory syndrome coronavirus 2]	1	36.331	controllerType=0 controllerNumber=1 scan=11600	9113		11042_hcov_s2p_3_tc_1.11600.11600.3	hcd	5.29	3134.29	3134.3	0	0	0	0	1.5e-06	3e-06	FTMS + p NSI d Full ms2 1045.7727@hcd28.00 [120.0000-2000.0000]
1008 | 276955	1	1064	L.HVTYVPAQEKN[+1647.61324]F.T	L.HVTYVPAQEKNF.T	HVTYVPAQEKNF,LTT,11@1647.61324	N11(NGlycan / 1647.6132)	HexNAc(5)Hex(3)Fuc(1)	1.2e-05	2.3e-05	4.93	322	301.4	301.4	3	1027.45	1027.45	-0.29		3080.33	3080.34	Specific	11	18.1	>SARS-CoV-2 S spike glycoprotein 2P[Severe acute respiratory syndrome coronavirus 2]	1	39.2626	controllerType=0 controllerNumber=1 scan=12659	10087		11042_hcov_s2p_3_tc_1.12659.12659.3	hcd	5.2	3079.33	3079.33	0	0	0	0	1.7e-06	3.4e-06	FTMS + p NSI d Full ms2 1028.1176@hcd28.00 [120.0000-2000.0000]
1009 | 277133	1	1064	L.HVTYVPAQEKN[+1444.53387]F.T	L.HVTYVPAQEKNF.T	HVTYVPAQEKNF,LTT,11@1444.53387	N11(NGlycan / 1444.5339)	HexNAc(4)Hex(3)Fuc(1)	2e-07	4.1e-07	6.69	480.1	379.1	379.1	3	959.756	959.757	-0.62		2877.25	2877.26	Specific	11	19.5	>SARS-CoV-2 S spike glycoprotein 2P[Severe acute respiratory syndrome coronavirus 2]	1	40.0485	controllerType=0 controllerNumber=1 scan=12947	10347		11042_hcov_s2p_3_tc_1.12947.12947.3	hcd	6.94	2876.25	2876.25	0	0	0	0	3.7e-08	7.4e-08	FTMS + p NSI d Full ms2 960.0904@hcd28.00 [120.0000-2000.0000]
1012 | 235416	1	1064	L.HVTYVPAQEKN[+1216.42286]F.T	L.HVTYVPAQEKNF.T	HVTYVPAQEKNF,LTT,11@1216.42286	N11(NGlycan / 1216.4229)	HexNAc(2)Hex(5)	2.4e-08	4.7e-08	7.63	566.2	566.2	566.2	3	883.719	883.72	-0.66		2649.14	2649.14	Specific	11	20.8	>SARS-CoV-2 S spike glycoprotein 2P[Severe acute respiratory syndrome coronavirus 2]	1	38.2358	controllerType=0 controllerNumber=1 scan=12289	9747		11042_hcov_s2p_3_tc_1.12289.12289.3	hcd	8.72	2648.14	2648.14	0	0	0	0	2.5e-09	5e-09	FTMS + p NSI d Full ms2 884.0535@hcd28.00 [120.0000-2000.0000]
1019 | 113227	1	1068	Y.VPAQEKN[+2789.99933]FTTAPAIC[+57.02146]HDGK.A	Y.VPAQEKNFTTAPAICHDGK.A	VPAQEKNFTTAPAICHDGK,YAH,7@2789.99933,15@57.02146	N7(NGlycan / 2789.9993)	HexNAc(6)Hex(7)Fuc(1)NeuAc(1)	0.00087	0.0017	3.06	223.6	223.6	223.6	4	1219.01	1219.26	1.59	-1	4873.03	4874.02	Specific	7	15.9	>SARS-CoV-2 S spike glycoprotein 2P[Severe acute respiratory syndrome coronavirus 2]	1	45.2515	controllerType=0 controllerNumber=1 scan=14953	12139	C15(Carbamidomethyl / 57.0215)	11042_hcov_s2p_3_tc_1.14953.14953.4	ethcd	4.23	4872.02	4873.02	0.00047	0.00047	0.0012	0.0012	0.00051	0.00055	FTMS + p NSI d sa Full ms2 1220.0112@etd43.10 1220.0112@hcd15.00 [120.0000-2000.0000]
1020 | 419589	1	1068	Y.VPAQEKN[+2756.98910]FTTAPAIC[+57.02146]HDGK.A	Y.VPAQEKNFTTAPAICHDGK.A	VPAQEKNFTTAPAICHDGK,YAH,7@2756.98910,15@57.02146	N7(NGlycan / 2756.9891)	HexNAc(6)Hex(5)Fuc(1)NeuAc(2)	0.00014	0.00028	3.86	236.3	198.5	198.5	4	1211.01	1211.01	-0.71		4841.01	4841.01	Specific	7	16.2	>SARS-CoV-2 S spike glycoprotein 2P[Severe acute respiratory syndrome coronavirus 2]	1	57.5406	controllerType=0 controllerNumber=1 scan=19666	16523	C15(Carbamidomethyl / 57.0215)	11042_hcov_s2p_3_tc_1.19666.19666.4	hcd	5.05	4840	4840	0	0	0	0	1.2e-05	2.4e-05	FTMS + p NSI d Full ms2 1211.5094@hcd28.00 [120.0000-2000.0000]
1027 | 108559	1	1068	Y.VPAQEK[+57.02146]N[+2407.85181]FTTAPAIC[+57.02146]HDGK.A	Y.VPAQEKNFTTAPAICHDGK.A	VPAQEKNFTTAPAICHDGK,YAH,6@57.02146,7@2407.85181,15@57.02146	K6(Carbamidomethyl / 57.0215); N7(NGlycan / 2407.8518)	HexNAc(5)Hex(5)NeuAc(2)	2.3e-05	4.6e-05	4.63	306.2	282.1	36.3	4	1138.23	1137.98	1.96	1	4549.91	4548.9	Specific	7	15.7	>SARS-CoV-2 S spike glycoprotein 2P[Severe acute respiratory syndrome coronavirus 2]	1	46.1576	controllerType=0 controllerNumber=1 scan=15308	12457	C15(Carbamidomethyl / 57.0215)	11042_hcov_s2p_3_tc_1.15308.15308.4	ethcd	4.5	4548.9	4547.89	0	0	0	0	2.9e-06	5.7e-06	FTMS + p NSI d sa Full ms2 1138.9846@etd43.10 1138.9846@hcd15.00 [120.0000-2000.0000]
1028 | 108399	1	1068	Y.VPAQEKN[+2424.86713]FTTAPAIC[+57.02146]HDGK.A	Y.VPAQEKNFTTAPAICHDGK.A	VPAQEKNFTTAPAICHDGK,YAH,7@2424.86713,15@57.02146	N7(NGlycan / 2424.8671)	HexNAc(5)Hex(6)Fuc(1)NeuAc(1)	4.4e-06	8.6e-06	5.36	418.5	201.2	201.2	4	1127.98	1127.98	-0.89		4508.89	4508.89	Specific	7	15.9	>SARS-CoV-2 S spike glycoprotein 2P[Severe acute respiratory syndrome coronavirus 2]	1	45.703	controllerType=0 controllerNumber=1 scan=15134	12303	C15(Carbamidomethyl / 57.0215)	11042_hcov_s2p_3_tc_1.15134.15134.4	ethcd	5.65	4507.88	4507.88	0	0	0	0	6.6e-07	1.3e-06	FTMS + p NSI d sa Full ms2 1128.4780@etd43.10 1128.4780@hcd15.00 [120.0000-2000.0000]
1030 | 103138	1	1068	Y.VPAQEKN[+2336.85109]FTTAPAIC[+57.02146]HDGK.A	Y.VPAQEKNFTTAPAICHDGK.A	VPAQEKNFTTAPAICHDGK,YAH,7@2336.85109,15@57.02146	N7(NGlycan / 2336.8511)	HexNAc(6)Hex(6)Fuc(1)	1.1e-07	2.2e-07	6.96	371	371	84.9	4	1105.97	1105.97	-1.81		4420.87	4420.87	Specific	7	15.4	>SARS-CoV-2 S spike glycoprotein 2P[Severe acute respiratory syndrome coronavirus 2]	1	36.109	controllerType=0 controllerNumber=1 scan=11520	9039	C15(Carbamidomethyl / 57.0215)	11042_hcov_s2p_3_tc_1.11520.11520.4	ethcd	7.05	4419.86	4419.87	0	0	0	0	2.2e-08	4.4e-08	FTMS + p NSI d sa Full ms2 1106.4742@etd43.10 1106.4742@hcd15.00 [120.0000-2000.0000]
1031 | 103498	1	1068	Y.VPAQEKN[+2262.81431]FTTAPAIC[+57.02146]HDGK.A	Y.VPAQEKNFTTAPAICHDGK.A	VPAQEKNFTTAPAICHDGK,YAH,7@2262.81431,15@57.02146	N7(NGlycan / 2262.8143)	HexNAc(5)Hex(5)Fuc(1)NeuAc(1)	1.1e-07	2.2e-07	6.96	415.5	415.5	67.1	4	1087.46	1087.46	-1.8		4346.83	4346.84	Specific	7	15	>SARS-CoV-2 S spike glycoprotein 2P[Severe acute respiratory syndrome coronavirus 2]	1	46.8012	controllerType=0 controllerNumber=1 scan=15562	12685	C15(Carbamidomethyl / 57.0215)	11042_hcov_s2p_3_tc_1.15562.15562.4	ethcd	7.25	4345.82	4345.83	0	0	0	0	2.2e-08	4.4e-08	FTMS + p NSI d sa Full ms2 1088.2167@etd43.10 1088.2167@hcd15.00 [120.0000-2000.0000]
1032 | 103538	1	1068	Y.VPAQEK[+57.02146]N[+2204.77244]FTTAPAIC[+57.02146]HDGK.A	Y.VPAQEKNFTTAPAICHDGK.A	VPAQEKNFTTAPAICHDGK,YAH,6@57.02146,7@2204.77244,15@57.02146	K6(Carbamidomethyl / 57.0215); N7(NGlycan / 2204.7724)	HexNAc(4)Hex(5)NeuAc(2)	5.8e-07	1.1e-06	6.24	384.8	384.8	11.8	4	1087.46	1087.21	3.47	1	4346.84	4345.82	Specific	7	14.6	>SARS-CoV-2 S spike glycoprotein 2P[Severe acute respiratory syndrome coronavirus 2]	1	46.8719	controllerType=0 controllerNumber=1 scan=15594	12715	C15(Carbamidomethyl / 57.0215)	11042_hcov_s2p_3_tc_1.15594.15594.4	ethcd	6.15	4345.83	4344.81	0	0	0	0	1e-07	2e-07	FTMS + p NSI d sa Full ms2 1087.9648@etd43.10 1087.9648@hcd15.00 [120.0000-2000.0000]
1033 | 103178	1	1068	Y.VPAQEKN[+2215.82481]FTTAPAIC[+57.02146]HDGK.A	Y.VPAQEKNFTTAPAICHDGK.A	VPAQEKNFTTAPAICHDGK,YAH,7@2215.82481,15@57.02146	N7(NGlycan / 2215.8248)	HexNAc(7)Hex(4)Fuc(1)	6e-06	1.2e-05	5.22	274	274	93.5	4	1075.97	1075.72	-0.5	1	4300.85	4299.85	Specific	7	13.4	>SARS-CoV-2 S spike glycoprotein 2P[Severe acute respiratory syndrome coronavirus 2]	1	37.0338	controllerType=0 controllerNumber=1 scan=11854	9352	C15(Carbamidomethyl / 57.0215)	11042_hcov_s2p_3_tc_1.11854.11854.4	ethcd	5.45	4299.84	4298.84	0	0	0	0	9e-07	1.8e-06	FTMS + p NSI d sa Full ms2 1076.2177@etd43.10 1076.2177@hcd15.00 [120.0000-2000.0000]
1034 | 94336	1	1068	Y.VPAQEKN[+2174.79826]FTTAPAIC[+57.02146]HDGK.A	Y.VPAQEKNFTTAPAICHDGK.A	VPAQEKNFTTAPAICHDGK,YAH,7@2174.79826,15@57.02146	N7(NGlycan / 2174.7983)	HexNAc(6)Hex(5)Fuc(1)	8.9e-07	1.8e-06	6.05	558.9	282.6	97.9	4	1065.46	1065.46	-0.94		4258.82	4258.82	Specific	7	17.2	>SARS-CoV-2 S spike glycoprotein 2P[Severe acute respiratory syndrome coronavirus 2]	1	35.7169	controllerType=0 controllerNumber=1 scan=11376	8908	C15(Carbamidomethyl / 57.0215)	11042_hcov_s2p_3_tc_1.11376.11376.4	ethcd	6.91	4257.81	4257.81	0	0	0	0	1.5e-07	3e-07	FTMS + p NSI d sa Full ms2 1065.9602@etd43.10 1065.9602@hcd15.00 [120.0000-2000.0000]
1035 | 94296	1	1068	Y.VPAQEKN[+2133.77171]FTTAPAIC[+57.02146]HDGK.A	Y.VPAQEKNFTTAPAICHDGK.A	VPAQEKNFTTAPAICHDGK,YAH,7@2133.77171,15@57.02146	N7(NGlycan / 2133.7717)	HexNAc(5)Hex(6)Fuc(1)	3.2e-06	6.3e-06	5.5	371.4	269.8	88	4	1055.2	1055.2	-0.67		4217.79	4217.79	Specific	7	13.9	>SARS-CoV-2 S spike glycoprotein 2P[Severe acute respiratory syndrome coronavirus 2]	1	35.6505	controllerType=0 controllerNumber=1 scan=11350	8885	C15(Carbamidomethyl / 57.0215)	11042_hcov_s2p_3_tc_1.11350.11350.4	ethcd	5.59	4216.78	4216.79	0	0	0	0	5.6e-07	1.1e-06	FTMS + p NSI d sa Full ms2 1055.7051@etd43.10 1055.7051@hcd15.00 [120.0000-2000.0000]
1036 | 95136	1	1068	Y.VPAQEKN[+2059.73493]FTTAPAIC[+57.02146]HDGK.A	Y.VPAQEKNFTTAPAICHDGK.A	VPAQEKNFTTAPAICHDGK,YAH,7@2059.73493,15@57.02146	N7(NGlycan / 2059.7349)	HexNAc(4)Hex(5)Fuc(1)NeuAc(1)	5.2e-09	1e-08	8.28	561.7	369.4	369.4	4	1036.69	1036.69	-0.18		4143.76	4143.76	Specific	7	16.1	>SARS-CoV-2 S spike glycoprotein 2P[Severe acute respiratory syndrome coronavirus 2]	1	46.9599	controllerType=0 controllerNumber=1 scan=15630	12749	C15(Carbamidomethyl / 57.0215)	11042_hcov_s2p_3_tc_1.15630.15630.4	ethcd	9.37	4142.75	4142.75	0	0	0	0	8.3e-10	1.7e-09	FTMS + p NSI d sa Full ms2 1037.1958@etd43.10 1037.1958@hcd15.00 [120.0000-2000.0000]
1037 | 94736	1	1068	Y.VPAQEKN[+2053.77199]FTTAPAIC[+57.02146]HDGK.A	Y.VPAQEKNFTTAPAICHDGK.A	VPAQEKNFTTAPAICHDGK,YAH,7@2053.77199,15@57.02146	N7(NGlycan / 2053.772)	HexNAc(7)Hex(3)Fuc(1)	7.4e-09	1.5e-08	8.13	575.5	575.5	100.8	4	1035.2	1035.2	-1.58		4137.79	4137.79	Specific	7	15.2	>SARS-CoV-2 S spike glycoprotein 2P[Severe acute respiratory syndrome coronavirus 2]	1	37.2075	controllerType=0 controllerNumber=1 scan=11917	9411	C15(Carbamidomethyl / 57.0215)	11042_hcov_s2p_3_tc_1.11917.11917.4	ethcd	9.22	4136.78	4136.79	0	0	0	0	1.2e-09	2.3e-09	FTMS + p NSI d sa Full ms2 1035.7061@etd43.10 1035.7061@hcd15.00 [120.0000-2000.0000]
1038 | 95056	1	1068	Y.VPAQEKN[+2018.70838]FTTAPAIC[+57.02146]HDGK.A	Y.VPAQEKNFTTAPAICHDGK.A	VPAQEKNFTTAPAICHDGK,YAH,7@2018.70838,15@57.02146	N7(NGlycan / 2018.7084)	HexNAc(3)Hex(6)Fuc(1)NeuAc(1)	4.1e-06	8.2e-06	5.39	402.2	254.1	254.1	4	1026.44	1026.44	-1.32		4102.73	4102.73	Specific	7	14.8	>SARS-CoV-2 S spike glycoprotein 2P[Severe acute respiratory syndrome coronavirus 2]	1	46.7001	controllerType=0 controllerNumber=1 scan=15527	12653	C15(Carbamidomethyl / 57.0215)	11042_hcov_s2p_3_tc_1.15527.15527.4	ethcd	5.68	4101.72	4101.72	0	0	0	0	6.4e-07	1.3e-06	FTMS + p NSI d sa Full ms2 1026.6882@etd43.10 1026.6882@hcd15.00 [120.0000-2000.0000]
1039 | 94456	1	1068	Y.VPAQEKN[+2012.74544]FTTAPAIC[+57.02146]HDGK.A	Y.VPAQEKNFTTAPAICHDGK.A	VPAQEKNFTTAPAICHDGK,YAH,7@2012.74544,15@57.02146	N7(NGlycan / 2012.7454)	HexNAc(6)Hex(4)Fuc(1)	7.2e-11	1.4e-10	10.14	731.9	357.5	106.2	4	1024.95	1024.95	-0.72		4096.77	4096.77	Specific	7	17.3	>SARS-CoV-2 S spike glycoprotein 2P[Severe acute respiratory syndrome coronavirus 2]	1	36.4916	controllerType=0 controllerNumber=1 scan=11660	9169	C15(Carbamidomethyl / 57.0215)	11042_hcov_s2p_3_tc_1.11660.11660.4	ethcd	11.23	4095.76	4095.76	0	0	0	0	1.5e-11	3e-11	FTMS + p NSI d sa Full ms2 1025.4479@etd43.10 1025.4479@hcd15.00 [120.0000-2000.0000]
1040 | 94376	1	1068	Y.VPAQEKN[+1971.71889]FTTAPAIC[+57.02146]HDGK.A	Y.VPAQEKNFTTAPAICHDGK.A	VPAQEKNFTTAPAICHDGK,YAH,7@1971.71889,15@57.02146	N7(NGlycan / 1971.7189)	HexNAc(5)Hex(5)Fuc(1)	1.5e-09	3e-09	8.83	663.8	302.1	144	4	1014.69	1014.69	-1.34		4055.74	4055.74	Specific	7	15.1	>SARS-CoV-2 S spike glycoprotein 2P[Severe acute respiratory syndrome coronavirus 2]	1	35.8058	controllerType=0 controllerNumber=1 scan=11406	8935	C15(Carbamidomethyl / 57.0215)	11042_hcov_s2p_3_tc_1.11406.11406.4	ethcd	9.91	4054.73	4054.73	0	0	0	0	1.6e-10	3.3e-10	FTMS + p NSI d sa Full ms2 1015.1920@etd43.10 1015.1920@hcd15.00 [120.0000-2000.0000]
1042 | 86744	1	1068	Y.VPAQEKN[+1897.68211]FTTAPAIC[+57.02146]HDGK.A	Y.VPAQEKNFTTAPAICHDGK.A	VPAQEKNFTTAPAICHDGK,YAH,7@1897.68211,15@57.02146	N7(NGlycan / 1897.6821)	HexNAc(4)Hex(4)Fuc(1)NeuAc(1)	5.2e-11	1e-10	10.28	696.9	373.2	100.8	4	996.182	996.182	-0.16		3981.7	3981.71	Specific	7	16.1	>SARS-CoV-2 S spike glycoprotein 2P[Severe acute respiratory syndrome coronavirus 2]	1	47.7584	controllerType=0 controllerNumber=1 scan=15940	13040	C15(Carbamidomethyl / 57.0215)	11042_hcov_s2p_3_tc_1.15940.15940.4	ethcd	11.37	3980.7	3980.7	0	0	0	0	9.1e-12	1.8e-11	FTMS + p NSI d sa Full ms2 996.4324@etd43.10 996.4324@hcd15.00 [120.0000-2000.0000]
1044 | 371256	1	1068	Y.VPAQEKN[+1864.63416]FTTAPAIC[+57.02146]HDGK.A	Y.VPAQEKNFTTAPAICHDGK.A	VPAQEKNFTTAPAICHDGK,YAH,7@1864.63416,15@57.02146	N7(NGlycan / 1864.6342)	HexNAc(2)Hex(9)	1e-07	2e-07	6.99	418.8	418.8	418.8	4	987.919	987.92	-0.69		3948.65	3948.66	Specific	7	17.9	>SARS-CoV-2 S spike glycoprotein 2P[Severe acute respiratory syndrome coronavirus 2]	1	35.0747	controllerType=0 controllerNumber=1 scan=11122	8675	C15(Carbamidomethyl / 57.0215)	11042_hcov_s2p_3_tc_1.11122.11122.4	hcd	7.29	3947.65	3947.65	0	0	0	0	1.9e-08	3.8e-08	FTMS + p NSI d Full ms2 988.6702@hcd28.00 [120.0000-2000.0000]
1045 | 86304	1	1068	Y.VPAQEKN[+1856.65556]FTTAPAIC[+57.02146]HDGK.A	Y.VPAQEKNFTTAPAICHDGK.A	VPAQEKNFTTAPAICHDGK,YAH,7@1856.65556,15@57.02146	N7(NGlycan / 1856.6556)	HexNAc(3)Hex(5)Fuc(1)NeuAc(1)	1.4e-06	2.8e-06	5.86	430.5	350.9	350.9	4	985.924	985.925	-1.11		3940.67	3940.68	Specific	7	12.3	>SARS-CoV-2 S spike glycoprotein 2P[Severe acute respiratory syndrome coronavirus 2]	1	47.0109	controllerType=0 controllerNumber=1 scan=15650	12768	C15(Carbamidomethyl / 57.0215)	11042_hcov_s2p_3_tc_1.15650.15650.4	ethcd	6.15	3939.67	3939.67	0	0	0	0	2.1e-07	4.1e-07	FTMS + p NSI d sa Full ms2 986.6735@etd43.10 986.6735@hcd15.00 [120.0000-2000.0000]
1046 | 85584	1	1068	Y.VPAQEKN[+1850.69261]FTTAPAIC[+57.02146]HDGK.A	Y.VPAQEKNFTTAPAICHDGK.A	VPAQEKNFTTAPAICHDGK,YAH,7@1850.69261,15@57.02146	N7(NGlycan / 1850.6926)	HexNAc(6)Hex(3)Fuc(1)	6.8e-11	1.4e-10	10.17	660.3	660.3	97.7	4	984.433	984.434	-1.16		3934.71	3934.72	Specific	7	13.8	>SARS-CoV-2 S spike glycoprotein 2P[Severe acute respiratory syndrome coronavirus 2]	1	36.9617	controllerType=0 controllerNumber=1 scan=11829	9328	C15(Carbamidomethyl / 57.0215)	11042_hcov_s2p_3_tc_1.11829.11829.4	ethcd	11.25	3933.7	3933.71	0	0	0	0	1.2e-11	2.4e-11	FTMS + p NSI d sa Full ms2 984.9341@etd43.10 984.9341@hcd15.00 [120.0000-2000.0000]
1047 | 85344	1	1068	Y.VPAQEKN[+1809.66607]FTTAPAIC[+57.02146]HDGK.A	Y.VPAQEKNFTTAPAICHDGK.A	VPAQEKNFTTAPAICHDGK,YAH,7@1809.66607,15@57.02146	N7(NGlycan / 1809.6661)	HexNAc(5)Hex(4)Fuc(1)	6.8e-10	1.4e-09	9.17	631	605.9	605.9	4	974.177	974.178	-1		3893.69	3893.69	Specific	7	14.7	>SARS-CoV-2 S spike glycoprotein 2P[Severe acute respiratory syndrome coronavirus 2]	1	36.5837	controllerType=0 controllerNumber=1 scan=11692	9199	C15(Carbamidomethyl / 57.0215)	11042_hcov_s2p_3_tc_1.11692.11692.4	ethcd	10.25	3892.68	3892.68	0	0	0	0	1.2e-10	2.3e-10	FTMS + p NSI d sa Full ms2 974.6777@etd43.10 974.6777@hcd15.00 [120.0000-2000.0000]
1048 | 85744	1	1068	Y.VPAQEK[+57.02146]N[+1751.62420]FTTAPAIC[+57.02146]HDGK.A	Y.VPAQEKNFTTAPAICHDGK.A	VPAQEKNFTTAPAICHDGK,YAH,6@57.02146,7@1751.62420,15@57.02146	K6(Carbamidomethyl / 57.0215); N7(NGlycan / 1751.6242)	HexNAc(4)Hex(4)NeuAc(1)	0.00027	0.00054	3.56	334.1	141.6	141.6	4	973.926	973.923	3.49		3892.68	3892.67	Specific	7	11.7	>SARS-CoV-2 S spike glycoprotein 2P[Severe acute respiratory syndrome coronavirus 2]	1	37.6136	controllerType=0 controllerNumber=1 scan=12059	9541	C15(Carbamidomethyl / 57.0215)	11042_hcov_s2p_3_tc_1.12059.12059.4	ethcd	3.65	3891.67	3891.66	0	0.00053	0	0.0013	2.8e-05	0.00055	FTMS + p NSI d sa Full ms2 974.9268@etd43.10 974.9268@hcd15.00 [120.0000-2000.0000]
1049 | 85384	1	1068	Y.VPAQEKN[+1768.63952]FTTAPAIC[+57.02146]HDGK.A	Y.VPAQEKNFTTAPAICHDGK.A	VPAQEKNFTTAPAICHDGK,YAH,7@1768.63952,15@57.02146	N7(NGlycan / 1768.6395)	HexNAc(4)Hex(5)Fuc(1)	6.8e-09	1.4e-08	8.17	587.9	557.4	557.4	4	963.92	963.921	-0.96		3852.66	3852.66	Specific	7	15	>SARS-CoV-2 S spike glycoprotein 2P[Severe acute respiratory syndrome coronavirus 2]	1	36.5889	controllerType=0 controllerNumber=1 scan=11693	9200	C15(Carbamidomethyl / 57.0215)	11042_hcov_s2p_3_tc_1.11693.11693.4	ethcd	9.25	3851.65	3851.66	0	0	0	0	1e-09	2e-09	FTMS + p NSI d sa Full ms2 964.6722@etd43.10 964.6722@hcd15.00 [120.0000-2000.0000]
1050 | 373224	1	1068	Y.VPAQEK[+57.02146]N[+1647.61324]FTTAPAIC[+57.02146]HDGK.A	Y.VPAQEKNFTTAPAICHDGK.A	VPAQEKNFTTAPAICHDGK,YAH,6@57.02146,7@1647.61324,15@57.02146	K6(Carbamidomethyl / 57.0215); N7(NGlycan / 1647.6132)	HexNAc(5)Hex(3)Fuc(1)	3.1e-06	6.1e-06	5.52	297.3	297.3	64.7	4	947.919	947.92	-1.38		3788.65	3788.66	Specific	7	14.3	>SARS-CoV-2 S spike glycoprotein 2P[Severe acute respiratory syndrome coronavirus 2]	1	38.3683	controllerType=0 controllerNumber=1 scan=12331	9784	C15(Carbamidomethyl / 57.0215)	11042_hcov_s2p_3_tc_1.12331.12331.4	hcd	5.38	3787.65	3787.65	0	0	0	0	5.3e-07	1.1e-06	FTMS + p NSI d Full ms2 948.4200@hcd28.00 [120.0000-2000.0000]
1051 | 85864	1	1068	Y.VPAQEKN[+1704.63471]FTTAPAIC[+57.02146]HDGK.A	Y.VPAQEKNFTTAPAICHDGK.A	VPAQEKNFTTAPAICHDGK,YAH,7@1704.63471,15@57.02146	N7(NGlycan / 1704.6347)	HexNAc(6)Hex(3)	2.1e-06	4.2e-06	5.67	332.5	332.5	4.6	4	947.919	947.92	-1.38		3788.65	3788.66	Specific	7	11.4	>SARS-CoV-2 S spike glycoprotein 2P[Severe acute respiratory syndrome coronavirus 2]	1	38.3755	controllerType=0 controllerNumber=1 scan=12333	9786	C15(Carbamidomethyl / 57.0215)	11042_hcov_s2p_3_tc_1.12333.12333.4	ethcd	5.94	3787.65	3787.65	0	0	0	0	3.6e-07	7.2e-07	FTMS + p NSI d sa Full ms2 948.4200@etd43.10 948.4200@hcd15.00 [120.0000-2000.0000]
1052 | 370936	1	1068	Y.VPAQEKN[+1702.58133]FTTAPAIC[+57.02146]HDGK.A	Y.VPAQEKNFTTAPAICHDGK.A	VPAQEKNFTTAPAICHDGK,YAH,7@1702.58133,15@57.02146	N7(NGlycan / 1702.5813)	HexNAc(2)Hex(8)	8.3e-08	1.7e-07	7.08	501.8	501.8	501.8	4	947.407	947.407	0.14		3786.6	3786.6	Specific	7	18.1	>SARS-CoV-2 S spike glycoprotein 2P[Severe acute respiratory syndrome coronavirus 2]	1	34.7465	controllerType=0 controllerNumber=1 scan=11003	8569	C15(Carbamidomethyl / 57.0215)	11042_hcov_s2p_3_tc_1.11003.11003.4	hcd	7.33	3785.6	3785.6	0	0	0	0	1.6e-08	3.2e-08	FTMS + p NSI d Full ms2 947.9069@hcd28.00 [120.0000-2000.0000]
1053 | 86704	1	1068	Y.VPAQEKN[+1694.60274]FTTAPAIC[+57.02146]HDGK.A	Y.VPAQEKNFTTAPAICHDGK.A	VPAQEKNFTTAPAICHDGK,YAH,7@1694.60274,15@57.02146	N7(NGlycan / 1694.6027)	HexNAc(3)Hex(4)Fuc(1)NeuAc(1)	2e-06	3.9e-06	5.71	449.2	277.6	277.6	4	945.412	945.412	-0.36		3778.62	3778.63	Specific	7	13.6	>SARS-CoV-2 S spike glycoprotein 2P[Severe acute respiratory syndrome coronavirus 2]	1	47.7135	controllerType=0 controllerNumber=1 scan=15922	13023	C15(Carbamidomethyl / 57.0215)	11042_hcov_s2p_3_tc_1.15922.15922.4	ethcd	5.82	3777.62	3777.62	0	0	0	0	3.2e-07	6.3e-07	FTMS + p NSI d sa Full ms2 945.6608@etd43.10 945.6608@hcd15.00 [120.0000-2000.0000]
1054 | 87504	1	1068	Y.VPAQEK[+43.00581]N[+1647.61324]FTTAPAIC[+57.02146]HDGK.A	Y.VPAQEKNFTTAPAICHDGK.A	VPAQEKNFTTAPAICHDGK,YAH,6@43.00581,7@1647.61324,15@57.02146	K6(Carbamyl / 43.0058); N7(NGlycan / 1647.6132)	HexNAc(5)Hex(3)Fuc(1)	1.2e-05	2.5e-05	4.91	264.2	264.2	192	4	944.415	944.416	-1.06		3774.64	3774.64	Specific	7	10.6	>SARS-CoV-2 S spike glycoprotein 2P[Severe acute respiratory syndrome coronavirus 2]	1	56.2883	controllerType=0 controllerNumber=1 scan=19199	16080	C15(Carbamidomethyl / 57.0215)	11042_hcov_s2p_3_tc_1.19199.19199.4	ethcd	4.96	3773.63	3773.63	0	0	0	0	1.9e-06	3.7e-06	FTMS + p NSI d sa Full ms2 944.9161@etd43.10 944.9161@hcd15.00 [120.0000-2000.0000]
1056 | 71849	1	1068	Y.VPAQEKN[+1647.61324]FTTAPAIC[+57.02146]HDGK.A	Y.VPAQEKNFTTAPAICHDGK.A	VPAQEKNFTTAPAICHDGK,YAH,7@1647.61324,15@57.02146	N7(NGlycan / 1647.6132)	HexNAc(5)Hex(3)Fuc(1)	5.2e-11	1e-10	10.28	669.6	658.2	658.2	4	933.664	933.664	-0.63		3731.63	3731.64	Specific	7	14.9	>SARS-CoV-2 S spike glycoprotein 2P[Severe acute respiratory syndrome coronavirus 2]	1	36.497	controllerType=0 controllerNumber=1 scan=11661	9170	C15(Carbamidomethyl / 57.0215)	11042_hcov_s2p_3_tc_1.11661.11661.4	ethcd	11.37	3730.63	3730.63	0	0	0	0	7.9e-12	1.6e-11	FTMS + p NSI d sa Full ms2 934.1650@etd43.10 934.1650@hcd15.00 [120.0000-2000.0000]
1057 | 72464	1	1068	Y.VPAQEKN[+1606.58669]FTTAPAIC[+57.02146]HDGK.A	Y.VPAQEKNFTTAPAICHDGK.A	VPAQEKNFTTAPAICHDGK,YAH,7@1606.58669,15@57.02146	N7(NGlycan / 1606.5867)	HexNAc(4)Hex(4)Fuc(1)	5.2e-12	1e-11	11.28	718.1	692	692	4	923.408	923.408	-0.38		3690.61	3690.61	Specific	7	14.6	>SARS-CoV-2 S spike glycoprotein 2P[Severe acute respiratory syndrome coronavirus 2]	1	37.2735	controllerType=0 controllerNumber=1 scan=11932	9425	C15(Carbamidomethyl / 57.0215)	11042_hcov_s2p_3_tc_1.11932.11932.4	ethcd	12.37	3689.6	3689.6	0	0	0	0	7.6e-13	1.5e-12	FTMS + p NSI d sa Full ms2 923.9087@etd43.10 923.9087@hcd15.00 [120.0000-2000.0000]
1058 | 371576	1	1068	Y.VPAQEKN[+1581.55506]FTTAPAIC[+57.02146]HDGK.A	Y.VPAQEKNFTTAPAICHDGK.A	VPAQEKNFTTAPAICHDGK,YAH,7@1581.55506,15@57.02146	N7(NGlycan / 1581.5551)	HexNAc(3)Hex(6)	2.3e-06	4.6e-06	5.63	300.7	300.7	300.7	4	917.15	917.15	-0.28		3665.58	3665.58	Specific	7	15.6	>SARS-CoV-2 S spike glycoprotein 2P[Severe acute respiratory syndrome coronavirus 2]	1	35.9653	controllerType=0 controllerNumber=1 scan=11467	8990	C15(Carbamidomethyl / 57.0215)	11042_hcov_s2p_3_tc_1.11467.11467.4	hcd	5.67	3664.57	3664.57	0	0	0	0	4e-07	8e-07	FTMS + p NSI d Full ms2 917.3988@hcd28.00 [120.0000-2000.0000]
1059 | 372597	1	1068	Y.VPAQEKN[+1565.56014]FTTAPAIC[+57.02146]HDGK.A	Y.VPAQEKNFTTAPAICHDGK.A	VPAQEKNFTTAPAICHDGK,YAH,7@1565.56014,15@57.02146	N7(NGlycan / 1565.5601)	HexNAc(3)Hex(5)Fuc(1)	6.8e-10	1.4e-09	9.17	603.1	603.1	603.1	4	913.15	913.151	-1.01		3649.58	3649.58	Specific	7	18.9	>SARS-CoV-2 S spike glycoprotein 2P[Severe acute respiratory syndrome coronavirus 2]	1	36.927	controllerType=0 controllerNumber=1 scan=11816	9316	C15(Carbamidomethyl / 57.0215)	11042_hcov_s2p_3_tc_1.11816.11816.4	hcd	9.25	3648.57	3648.58	0	0	0	0	1.2e-10	2.4e-10	FTMS + p NSI d Full ms2 913.4015@hcd28.00 [120.0000-2000.0000]
1060 | 371216	1	1068	Y.VPAQEKN[+1540.52851]FTTAPAIC[+57.02146]HDGK.A	Y.VPAQEKNFTTAPAICHDGK.A	VPAQEKNFTTAPAICHDGK,YAH,7@1540.52851,15@57.02146	N7(NGlycan / 1540.5285)	HexNAc(2)Hex(7)	5.2e-13	1e-12	12.28	751.3	751.3	751.3	4	906.893	906.893	-0.44		3624.55	3624.55	Specific	7	23.6	>SARS-CoV-2 S spike glycoprotein 2P[Severe acute respiratory syndrome coronavirus 2]	1	35.0702	controllerType=0 controllerNumber=1 scan=11121	8674	C15(Carbamidomethyl / 57.0215)	11042_hcov_s2p_3_tc_1.11121.11121.4	hcd	12.37	3623.54	3623.54	0	0	0	0	8.1e-14	1.6e-13	FTMS + p NSI d Full ms2 907.3939@hcd28.00 [120.0000-2000.0000]
1061 | 329994	1	1068	Y.VPAQEK[+57.02146]N[+1444.53387]FTTAPAIC[+57.02146]HDGK.A	Y.VPAQEKNFTTAPAICHDGK.A	VPAQEKNFTTAPAICHDGK,YAH,6@57.02146,7@1444.53387,15@57.02146	K6(Carbamidomethyl / 57.0215); N7(NGlycan / 1444.5339)	HexNAc(4)Hex(3)Fuc(1)	8.5e-06	1.7e-05	5.07	262.3	262.3	4.1	4	897.149	897.15	-1.59		3585.57	3585.58	Specific	7	13.7	>SARS-CoV-2 S spike glycoprotein 2P[Severe acute respiratory syndrome coronavirus 2]	1	37.2124	controllerType=0 controllerNumber=1 scan=11918	9412	C15(Carbamidomethyl / 57.0215)	11042_hcov_s2p_3_tc_1.11918.11918.4	hcd	5.13	3584.57	3584.57	0	0	0	0	1.3e-06	2.6e-06	FTMS + p NSI d Full ms2 897.6512@hcd28.00 [120.0000-2000.0000]
1063 | 72344	1	1068	Y.VPAQEKN[+1501.55533]FTTAPAIC[+57.02146]HDGK.A	Y.VPAQEKNFTTAPAICHDGK.A	VPAQEKNFTTAPAICHDGK,YAH,7@1501.55533,15@57.02146	N7(NGlycan / 1501.5553)	HexNAc(5)Hex(3)	6.8e-08	1.4e-07	7.17	445.2	442.6	30	4	897.149	897.15	-1.59		3585.57	3585.58	Specific	7	11.2	>SARS-CoV-2 S spike glycoprotein 2P[Severe acute respiratory syndrome coronavirus 2]	1	37.2188	controllerType=0 controllerNumber=1 scan=11921	9415	C15(Carbamidomethyl / 57.0215)	11042_hcov_s2p_3_tc_1.11921.11921.4	ethcd	7.28	3584.57	3584.57	0	0	0	0	1.3e-08	2.6e-08	FTMS + p NSI d sa Full ms2 897.6512@etd43.10 897.6512@hcd15.00 [120.0000-2000.0000]
1064 | 74796	1	1068	Y.VPAQEK[+43.00581]N[+1444.53387]FTTAPAIC[+57.02146]HDGK.A	Y.VPAQEKNFTTAPAICHDGK.A	VPAQEKNFTTAPAICHDGK,YAH,6@43.00581,7@1444.53387,15@57.02146	K6(Carbamyl / 43.0058); N7(NGlycan / 1444.5339)	HexNAc(4)Hex(3)Fuc(1)	5.8e-06	1.2e-05	5.24	286.2	286.2	173.6	4	893.646	893.646	-0.29		3571.56	3571.56	Specific	7	9.7	>SARS-CoV-2 S spike glycoprotein 2P[Severe acute respiratory syndrome coronavirus 2]	1	56.8171	controllerType=0 controllerNumber=1 scan=19393	16264	C15(Carbamidomethyl / 57.0215)	11042_hcov_s2p_3_tc_1.19393.19393.4	ethcd	5.1	3570.55	3570.56	0	0	0	0	8.6e-07	1.7e-06	FTMS + p NSI d sa Full ms2 893.8948@etd43.10 893.8948@hcd15.00 [120.0000-2000.0000]
1065 | 337935	1	1068	Y.[+43.00581]VPAQEKN[+1444.53387]FTTAPAIC[+57.02146]HDGK.A	Y.VPAQEKNFTTAPAICHDGK.A	VPAQEKNFTTAPAICHDGK,YAH,0@43.00581,7@1444.53387,15@57.02146	NTerm(Carbamyl / 43.0058); N7(NGlycan / 1444.5339)	HexNAc(4)Hex(3)Fuc(1)	0.00026	0.00051	3.59	208.3	208.3	14	3	1191.19	1191.19	1.16		3571.57	3571.56	Specific	7	15	>SARS-CoV-2 S spike glycoprotein 2P[Severe acute respiratory syndrome coronavirus 2]	1	56.5642	controllerType=0 controllerNumber=1 scan=19305	16181	C15(Carbamidomethyl / 57.0215)	11042_hcov_s2p_3_tc_1.19305.19305.3	hcd	4.78	3570.56	3570.56	0	0.00054	0	0.0014	2.6e-05	0.00055	FTMS + p NSI d Full ms2 1191.5261@hcd28.00 [120.0000-2000.0000]
1066 | 329960	1	1068	Y.VPAQEKN[+1444.53387]FTTAPAIC[+57.02146]HDGK.A	Y.VPAQEKNFTTAPAICHDGK.A	VPAQEKNFTTAPAICHDGK,YAH,7@1444.53387,15@57.02146	N7(NGlycan / 1444.5339)	HexNAc(4)Hex(3)Fuc(1)	5.2e-13	1e-12	12.28	761.8	761.8	761.8	4	882.894	882.895	-0.58		3528.55	3528.56	Specific	7	21.3	>SARS-CoV-2 S spike glycoprotein 2P[Severe acute respiratory syndrome coronavirus 2]	1	37.1503	controllerType=0 controllerNumber=1 scan=11900	9395	C15(Carbamidomethyl / 57.0215)	11042_hcov_s2p_3_tc_1.11900.11900.4	hcd	13.37	3527.55	3527.55	0	0	0	0	8.9e-14	1.8e-13	FTMS + p NSI d Full ms2 883.3944@hcd28.00 [120.0000-2000.0000]
1067 | 329072	1	1068	Y.VPAQEKN[+1419.50224]FTTAPAIC[+57.02146]HDGK.A	Y.VPAQEKNFTTAPAICHDGK.A	VPAQEKNFTTAPAICHDGK,YAH,7@1419.50224,15@57.02146	N7(NGlycan / 1419.5022)	HexNAc(3)Hex(5)	7.4e-09	1.5e-08	8.13	571.2	571.2	410.6	4	876.635	876.637	-1.73		3503.52	3503.53	Specific	7	20	>SARS-CoV-2 S spike glycoprotein 2P[Severe acute respiratory syndrome coronavirus 2]	1	35.9247	controllerType=0 controllerNumber=1 scan=11456	8980	C15(Carbamidomethyl / 57.0215)	11042_hcov_s2p_3_tc_1.11456.11456.4	hcd	9.22	3502.51	3502.52	0	0	0	0	1.1e-09	2.3e-09	FTMS + p NSI d Full ms2 876.8862@hcd28.00 [120.0000-2000.0000]
1068 | 330114	1	1068	Y.VPAQEKN[+1403.50732]FTTAPAIC[+57.02146]HDGK.A	Y.VPAQEKNFTTAPAICHDGK.A	VPAQEKNFTTAPAICHDGK,YAH,7@1403.50732,15@57.02146	N7(NGlycan / 1403.5073)	HexNAc(3)Hex(4)Fuc(1)	5.2e-12	1e-11	11.28	702.5	702.5	702.5	4	872.638	872.638	-0.26		3487.53	3487.53	Specific	7	20.9	>SARS-CoV-2 S spike glycoprotein 2P[Severe acute respiratory syndrome coronavirus 2]	1	37.3014	controllerType=0 controllerNumber=1 scan=11941	9433	C15(Carbamidomethyl / 57.0215)	11042_hcov_s2p_3_tc_1.11941.11941.4	hcd	11.37	3486.52	3486.52	0	0	0	0	8.1e-13	1.6e-12	FTMS + p NSI d Full ms2 873.1388@hcd28.00 [120.0000-2000.0000]
1069 | 329032	1	1068	Y.VPAQEKN[+1378.47569]FTTAPAIC[+57.02146]HDGK.A	Y.VPAQEKNFTTAPAICHDGK.A	VPAQEKNFTTAPAICHDGK,YAH,7@1378.47569,15@57.02146	N7(NGlycan / 1378.4757)	HexNAc(2)Hex(6)	6.8e-10	1.4e-09	9.17	600.9	597.6	597.6	4	866.379	866.38	-1.14		3462.49	3462.5	Specific	7	22	>SARS-CoV-2 S spike glycoprotein 2P[Severe acute respiratory syndrome coronavirus 2]	1	35.8356	controllerType=0 controllerNumber=1 scan=11418	8946	C15(Carbamidomethyl / 57.0215)	11042_hcov_s2p_3_tc_1.11418.11418.4	hcd	9.25	3461.49	3461.49	0	0	0	0	1.2e-10	2.3e-10	FTMS + p NSI d Full ms2 866.8801@hcd28.00 [120.0000-2000.0000]
1071 | 51001	1	1068	Y.VPAQEKN[+1298.47596]FTTAPAIC[+57.02146]HDGK.A	Y.VPAQEKNFTTAPAICHDGK.A	VPAQEKNFTTAPAICHDGK,YAH,7@1298.47596,15@57.02146	N7(NGlycan / 1298.476)	HexNAc(4)Hex(3)	7.9e-06	1.6e-05	5.1	265.2	265.2	25.3	4	846.378	846.38	-2.5		3382.49	3382.5	Specific	7	11.3	>SARS-CoV-2 S spike glycoprotein 2P[Severe acute respiratory syndrome coronavirus 2]	1	37.5195	controllerType=0 controllerNumber=1 scan=12022	9508	C15(Carbamidomethyl / 57.0215)	11042_hcov_s2p_3_tc_1.12022.12022.4	ethcd	5.33	3381.48	3381.49	0	0	0	0	1.2e-06	2.4e-06	FTMS + p NSI d sa Full ms2 846.3788@etd43.10 846.3788@hcd15.00 [120.0000-2000.0000]
1072 | 330455	1	1068	Y.VPAQEK[+57.02146]N[+1216.42286]FTTAPAIC[+57.02146]HDGK.A	Y.VPAQEKNFTTAPAICHDGK.A	VPAQEKNFTTAPAICHDGK,YAH,6@57.02146,7@1216.42286,15@57.02146	K6(Carbamidomethyl / 57.0215); N7(NGlycan / 1216.4229)	HexNAc(2)Hex(5)	1.1e-07	2.2e-07	6.96	401.4	385.4	216.7	4	840.121	840.122	-1.89		3357.46	3357.47	Specific	7	17.6	>SARS-CoV-2 S spike glycoprotein 2P[Severe acute respiratory syndrome coronavirus 2]	1	37.6871	controllerType=0 controllerNumber=1 scan=12085	9564	C15(Carbamidomethyl / 57.0215)	11042_hcov_s2p_3_tc_1.12085.12085.4	hcd	7.08	3356.45	3356.46	0	0	0	0	2.2e-08	4.3e-08	FTMS + p NSI d Full ms2 840.3717@hcd28.00 [120.0000-2000.0000]
1073 | 337637	1	1068	Y.VPAQEK[+43.00581]N[+1216.42286]FTTAPAIC[+57.02146]HDGK.A	Y.VPAQEKNFTTAPAICHDGK.A	VPAQEKNFTTAPAICHDGK,YAH,6@43.00581,7@1216.42286,15@57.02146	K6(Carbamyl / 43.0058); N7(NGlycan / 1216.4229)	HexNAc(2)Hex(5)	4.8e-08	9.5e-08	7.32	486.6	486.6	26.6	3	1115.15	1115.16	-1.29		3343.45	3343.45	Specific	7	19.1	>SARS-CoV-2 S spike glycoprotein 2P[Severe acute respiratory syndrome coronavirus 2]	1	56.0915	controllerType=0 controllerNumber=1 scan=19129	16014	C15(Carbamidomethyl / 57.0215)	11042_hcov_s2p_3_tc_1.19129.19129.3	hcd	7.39	3342.44	3342.44	0	0	0	0	8.6e-09	1.7e-08	FTMS + p NSI d Full ms2 1115.8224@hcd28.00 [120.0000-2000.0000]
1074 | 337561	1	1068	Y.[+43.00581]VPAQEKN[+1216.42286]FTTAPAIC[+57.02146]HDGK.A	Y.VPAQEKNFTTAPAICHDGK.A	VPAQEKNFTTAPAICHDGK,YAH,0@43.00581,7@1216.42286,15@57.02146	NTerm(Carbamyl / 43.0058); N7(NGlycan / 1216.4229)	HexNAc(2)Hex(5)	1e-07	2e-07	6.99	422.1	422.1	14	4	836.617	836.618	-1.16		3343.45	3343.45	Specific	7	17.1	>SARS-CoV-2 S spike glycoprotein 2P[Severe acute respiratory syndrome coronavirus 2]	1	56.0746	controllerType=0 controllerNumber=1 scan=19125	16010	C15(Carbamidomethyl / 57.0215)	11042_hcov_s2p_3_tc_1.19125.19125.4	hcd	7.29	3342.44	3342.44	0	0	0	0	2e-08	4e-08	FTMS + p NSI d Full ms2 836.8666@hcd28.00 [120.0000-2000.0000]
1075 | 329393	1	1068	Y.VPAQEKN[+1257.44941]FTTAPAIC[+57.02146]HDGK.A	Y.VPAQEKNFTTAPAICHDGK.A	VPAQEKNFTTAPAICHDGK,YAH,7@1257.44941,15@57.02146	N7(NGlycan / 1257.4494)	HexNAc(3)Hex(4)	6.8e-09	1.4e-08	8.17	571.1	571.1	370.8	4	836.122	836.124	-1.45		3341.47	3341.47	Specific	7	19.4	>SARS-CoV-2 S spike glycoprotein 2P[Severe acute respiratory syndrome coronavirus 2]	1	36.3838	controllerType=0 controllerNumber=1 scan=11619	9130	C15(Carbamidomethyl / 57.0215)	11042_hcov_s2p_3_tc_1.11619.11619.4	hcd	9.25	3340.46	3340.47	0	0	0	0	9.8e-10	2e-09	FTMS + p NSI d Full ms2 836.6234@hcd28.00 [120.0000-2000.0000]
1076 | 330154	1	1068	Y.VPAQEKN[+1241.45450]FTTAPAIC[+57.02146]HDGK.A	Y.VPAQEKNFTTAPAICHDGK.A	VPAQEKNFTTAPAICHDGK,YAH,7@1241.45450,15@57.02146	N7(NGlycan / 1241.4545)	HexNAc(3)Hex(3)Fuc(1)	5.2e-14	1e-13	13.28	805.4	805.4	805.4	4	832.124	832.125	-0.64		3325.48	3325.48	Specific	7	24.7	>SARS-CoV-2 S spike glycoprotein 2P[Severe acute respiratory syndrome coronavirus 2]	1	37.3059	controllerType=0 controllerNumber=1 scan=11942	9434	C15(Carbamidomethyl / 57.0215)	11042_hcov_s2p_3_tc_1.11942.11942.4	hcd	14.37	3324.47	3324.47	0	0	0	0	1.1e-14	2.2e-14	FTMS + p NSI d Full ms2 832.6255@hcd28.00 [120.0000-2000.0000]
1077 | 329240	1	1068	Y.VPAQEKN[+1216.42286]FTTAPAIC[+57.02146]HDGK.A	Y.VPAQEKNFTTAPAICHDGK.A	VPAQEKNFTTAPAICHDGK,YAH,7@1216.42286,15@57.02146	N7(NGlycan / 1216.4229)	HexNAc(2)Hex(5)	5.2e-16	1e-15	15.28	937.3	937.3	937.3	4	825.867	825.867	-0.3		3300.44	3300.45	Specific	7	24.4	>SARS-CoV-2 S spike glycoprotein 2P[Severe acute respiratory syndrome coronavirus 2]	1	36.1838	controllerType=0 controllerNumber=1 scan=11548	9065	C15(Carbamidomethyl / 57.0215)	11042_hcov_s2p_3_tc_1.11548.11548.4	hcd	15.37	3299.44	3299.44	0	0	0	0	3.3e-16	6.6e-16	FTMS + p NSI d Full ms2 826.1174@hcd28.00 [120.0000-2000.0000]
1078 | 276305	1	1068	Y.VPAQEKN[+1095.39659]FTTAPAIC[+57.02146]HDGK.A	Y.VPAQEKNFTTAPAICHDGK.A	VPAQEKNFTTAPAICHDGK,YAH,7@1095.39659,15@57.02146	N7(NGlycan / 1095.3966)	HexNAc(3)Hex(3)	4.5e-08	9e-08	7.34	494.2	494.2	331.4	4	795.61	795.61	-0.35		3179.42	3179.42	Specific	7	16.5	>SARS-CoV-2 S spike glycoprotein 2P[Severe acute respiratory syndrome coronavirus 2]	1	36.8298	controllerType=0 controllerNumber=1 scan=11780	9282	C15(Carbamidomethyl / 57.0215)	11042_hcov_s2p_3_tc_1.11780.11780.4	hcd	7.59	3178.41	3178.41	0	0	0	0	7.9e-09	1.6e-08	FTMS + p NSI d Full ms2 795.8601@hcd28.00 [120.0000-2000.0000]
1086 | 213828	1	1068	Y.VPAQEKN[+1444.53387]F.T	Y.VPAQEKNF.T	VPAQEKNF,YTT,7@1444.53387	N7(NGlycan / 1444.5339)	HexNAc(4)Hex(3)Fuc(1)	0.00036	0.00071	3.45	255.1	255.1	255.1	3	793.01	793.011	-0.5		2377.02	2377.02	Specific	7	12	>SARS-CoV-2 S spike glycoprotein 2P[Severe acute respiratory syndrome coronavirus 2]	1	20.1985	controllerType=0 controllerNumber=1 scan=5567	3732		11042_hcov_s2p_3_tc_1.5567.5567.3	hcd	3.67	2376.01	2376.01	0	0.00052	0	0.0013	3.4e-05	0.00055	FTMS + p NSI d Full ms2 793.3447@hcd28.00 [120.0000-2000.0000]
1091 | 204562	1	1068	Y.VPAQEKN[+1241.45450]F.T	Y.VPAQEKNF.T	VPAQEKNF,YTT,7@1241.45450	N7(NGlycan / 1241.4545)	HexNAc(3)Hex(3)Fuc(1)	0.0004	0.00079	3.4	240.5	240.5	240.5	2	1087.47	1087.47	-0.44		2173.94	2173.94	Specific	7	13.9	>SARS-CoV-2 S spike glycoprotein 2P[Severe acute respiratory syndrome coronavirus 2]	1	19.8868	controllerType=0 controllerNumber=1 scan=5447	3621		11042_hcov_s2p_3_tc_1.5447.5447.2	hcd	3.62	2172.93	2172.93	0	0.00051	0	0.0013	3.8e-05	0.00055	FTMS + p NSI d Full ms2 1087.9716@hcd28.00 [120.0000-2000.0000]
1092 | 204375	1	1068	Y.VPAQEKN[+1216.42286]F.T	Y.VPAQEKNF.T	VPAQEKNF,YTT,7@1216.42286	N7(NGlycan / 1216.4229)	HexNAc(2)Hex(5)	3.1e-06	6.2e-06	5.5	462.3	462.3	462.3	2	1074.96	1074.96	-0.72		2148.9	2148.91	Specific	7	19.4	>SARS-CoV-2 S spike glycoprotein 2P[Severe acute respiratory syndrome coronavirus 2]	1	17.3486	controllerType=0 controllerNumber=1 scan=4566	2894		11042_hcov_s2p_3_tc_1.4566.4566.2	hcd	5.62	2147.9	2147.9	0	0	0	0	5.5e-07	1.1e-06	FTMS + p NSI d Full ms2 1075.4570@hcd28.00 [120.0000-2000.0000]
1093 | 204430	1	1068	Y.VPAQEKN[+1095.39659]F.T	Y.VPAQEKNF.T	VPAQEKNF,YTT,7@1095.39659	N7(NGlycan / 1095.3966)	HexNAc(3)Hex(3)	0.00038	0.00075	3.42	249.5	249.5	201.2	2	1014.44	1014.44	-0.27		2027.88	2027.88	Specific	7	13.9	>SARS-CoV-2 S spike glycoprotein 2P[Severe acute respiratory syndrome coronavirus 2]	1	17.9239	controllerType=0 controllerNumber=1 scan=4749	3037		11042_hcov_s2p_3_tc_1.4749.4749.2	hcd	3.64	2026.87	2026.87	0	0.00052	0	0.0013	3.7e-05	0.00055	FTMS + p NSI d Full ms2 1014.4425@hcd28.00 [120.0000-2000.0000]
1098 | 334525	1	1074	K.N[+1897.68211]FTTAPAIC[+57.02146]HDGK.A	K.NFTTAPAICHDGK.A	NFTTAPAICHDGK,KAH,1@1897.68211,9@57.02146	N1(NGlycan / 1897.6821)	HexNAc(4)Hex(4)Fuc(1)NeuAc(1)	0.00036	0.00072	3.44	250	142.8	142.8	3	1110.45	1110.46	-1.28		3329.35	3329.35	Specific	1	15	>SARS-CoV-2 S spike glycoprotein 2P[Severe acute respiratory syndrome coronavirus 2]	1	48.1916	controllerType=0 controllerNumber=1 scan=16117	13205	C9(Carbamidomethyl / 57.0215)	11042_hcov_s2p_3_tc_1.16117.16117.3	hcd	3.66	3328.34	3328.34	0	0.00052	0	0.0013	3.4e-05	0.00055	FTMS + p NSI d Full ms2 1111.1233@hcd28.00 [120.0000-2000.0000]
1100 | 339767	1	1074	K.N[+1216.42286]FTTAPAIC[+57.02146]HDGK[+43.00581]AHFPR.E	K.NFTTAPAICHDGKAHFPR.E	NFTTAPAICHDGKAHFPR,KEG,1@1216.42286,9@57.02146,13@43.00581	N1(NGlycan / 1216.4229); K13(Carbamyl / 43.0058)	HexNAc(2)Hex(5)	4.5e-09	8.9e-09	8.35	610.1	392.9	111.8	4	825.609	825.609	0		3299.42	3299.42	Specific	1	19.8	>SARS-CoV-2 S spike glycoprotein 2P[Severe acute respiratory syndrome coronavirus 2]	1	60.5707	controllerType=0 controllerNumber=1 scan=20852	17625	C9(Carbamidomethyl / 57.0215)	11042_hcov_s2p_3_tc_1.20852.20852.4	hcd	9.26	3298.41	3298.41	0	0	0	0	7.5e-10	1.5e-09	FTMS + p NSI d Full ms2 825.8588@hcd28.00 [120.0000-2000.0000]
1101 | 326293	1	1074	K.N[+1864.63416]FTTAPAIC[+57.02146]HDGK.A	K.NFTTAPAICHDGK.A	NFTTAPAICHDGK,KAH,1@1864.63416,9@57.02146	N1(NGlycan / 1864.6342)	HexNAc(2)Hex(9)	2e-05	3.9e-05	4.7	312.6	312.6	312.6	3	1099.44	1099.44	-2.08		3296.3	3296.3	Specific	1	16.9	>SARS-CoV-2 S spike glycoprotein 2P[Severe acute respiratory syndrome coronavirus 2]	1	30.5065	controllerType=0 controllerNumber=1 scan=9384	7094	C9(Carbamidomethyl / 57.0215)	11042_hcov_s2p_3_tc_1.9384.9384.3	hcd	4.74	3295.29	3295.3	0	0	0	0	2.5e-06	5e-06	FTMS + p NSI d Full ms2 1100.1063@hcd28.00 [120.0000-2000.0000]
1103 | 327813	1	1074	K.N[+1809.66607]FTTAPAIC[+57.02146]HDGK.A	K.NFTTAPAICHDGK.A	NFTTAPAICHDGK,KAH,1@1809.66607,9@57.02146	N1(NGlycan / 1809.6661)	HexNAc(5)Hex(4)Fuc(1)	0.00066	0.0013	3.18	212.8	212.8	212.8	3	1081.11	1081.12	-1.83		3241.33	3241.33	Specific	1	13	>SARS-CoV-2 S spike glycoprotein 2P[Severe acute respiratory syndrome coronavirus 2]	1	32.7012	controllerType=0 controllerNumber=1 scan=10226	7869	C9(Carbamidomethyl / 57.0215)	11042_hcov_s2p_3_tc_1.10226.10226.3	hcd	4.35	3240.32	3240.33	0.00048	0.00048	0.0012	0.0012	0.00051	0.00055	FTMS + p NSI d Full ms2 1081.7845@hcd28.00 [120.0000-2000.0000]
1105 | 272962	1	1074	K.N[+1702.58133]FTTAPAIC[+57.02146]HDGK.A	K.NFTTAPAICHDGK.A	NFTTAPAICHDGK,KAH,1@1702.58133,9@57.02146	N1(NGlycan / 1702.5813)	HexNAc(2)Hex(8)	3.1e-10	6.2e-10	9.5	656.3	624.5	624.5	3	1045.42	1045.42	-0.75		3134.25	3134.25	Specific	1	23.2	>SARS-CoV-2 S spike glycoprotein 2P[Severe acute respiratory syndrome coronavirus 2]	1	30.5443	controllerType=0 controllerNumber=1 scan=9396	7105	C9(Carbamidomethyl / 57.0215)	11042_hcov_s2p_3_tc_1.9396.9396.3	hcd	9.59	3133.24	3133.24	0	0	0	0	5.1e-11	1e-10	FTMS + p NSI d Full ms2 1045.7551@hcd28.00 [120.0000-2000.0000]
1106 | 274806	1	1074	K.N[+1647.61324]FTTAPAIC[+57.02146]HDGK.A	K.NFTTAPAICHDGK.A	NFTTAPAICHDGK,KAH,1@1647.61324,9@57.02146	N1(NGlycan / 1647.6132)	HexNAc(5)Hex(3)Fuc(1)	2.8e-05	5.5e-05	4.56	316.1	226.2	226.2	3	1027.1	1027.1	-0.59		3079.28	3079.28	Specific	1	14.7	>SARS-CoV-2 S spike glycoprotein 2P[Severe acute respiratory syndrome coronavirus 2]	1	33.4381	controllerType=0 controllerNumber=1 scan=10502	8127	C9(Carbamidomethyl / 57.0215)	11042_hcov_s2p_3_tc_1.10502.10502.3	hcd	4.6	3078.27	3078.27	0	0	0	0	3.3e-06	6.6e-06	FTMS + p NSI d Full ms2 1027.4319@hcd28.00 [120.0000-2000.0000]
1107 | 275441	1	1074	K.N[+1606.58669]FTTAPAIC[+57.02146]HDGK.A	K.NFTTAPAICHDGK.A	NFTTAPAICHDGK,KAH,1@1606.58669,9@57.02146	N1(NGlycan / 1606.5867)	HexNAc(4)Hex(4)Fuc(1)	2.8e-05	5.5e-05	4.56	308.1	236.9	236.9	3	1013.42	1013.42	-0.31		3038.25	3038.26	Specific	1	15	>SARS-CoV-2 S spike glycoprotein 2P[Severe acute respiratory syndrome coronavirus 2]	1	34.4288	controllerType=0 controllerNumber=1 scan=10888	8474	C9(Carbamidomethyl / 57.0215)	11042_hcov_s2p_3_tc_1.10888.10888.3	hcd	4.6	3037.25	3037.25	0	0	0	0	3.4e-06	6.6e-06	FTMS + p NSI d Full ms2 1013.7579@hcd28.00 [120.0000-2000.0000]
1108 | 274160	1	1074	K.N[+1581.55506]FTTAPAIC[+57.02146]HDGK.A	K.NFTTAPAICHDGK.A	NFTTAPAICHDGK,KAH,1@1581.55506,9@57.02146	N1(NGlycan / 1581.5551)	HexNAc(3)Hex(6)	3.4e-05	6.7e-05	4.47	286.1	279.9	279.9	3	1005.08	1005.08	-2.44		3013.22	3013.22	Specific	1	17.1	>SARS-CoV-2 S spike glycoprotein 2P[Severe acute respiratory syndrome coronavirus 2]	1	32.1076	controllerType=0 controllerNumber=1 scan=10001	7656	C9(Carbamidomethyl / 57.0215)	11042_hcov_s2p_3_tc_1.10001.10001.3	hcd	4.51	3012.21	3012.22	0	0	0	0	4e-06	7.9e-06	FTMS + p NSI d Full ms2 1005.0786@hcd28.00 [120.0000-2000.0000]
1110 | 273275	1	1074	K.N[+1540.52851]FTTAPAIC[+57.02146]HDGK.A	K.NFTTAPAICHDGK.A	NFTTAPAICHDGK,KAH,1@1540.52851,9@57.02146	N1(NGlycan / 1540.5285)	HexNAc(2)Hex(7)	4.1e-10	8.1e-10	9.39	668.9	627.9	627.9	3	991.403	991.404	-0.83		2972.19	2972.2	Specific	1	23.6	>SARS-CoV-2 S spike glycoprotein 2P[Severe acute respiratory syndrome coronavirus 2]	1	30.9462	controllerType=0 controllerNumber=1 scan=9551	7243	C9(Carbamidomethyl / 57.0215)	11042_hcov_s2p_3_tc_1.9551.9551.3	hcd	10.48	2971.19	2971.19	0	0	0	0	5.8e-11	1.2e-10	FTMS + p NSI d Full ms2 991.7371@hcd28.00 [120.0000-2000.0000]
1111 | 275781	1	1074	K.N[+1444.53387]FTTAPAIC[+57.02146]HDGK.A	K.NFTTAPAICHDGK.A	NFTTAPAICHDGK,KAH,1@1444.53387,9@57.02146	N1(NGlycan / 1444.5339)	HexNAc(4)Hex(3)Fuc(1)	4.7e-07	9.3e-07	6.33	434.3	373	373	3	959.405	959.406	-0.68		2876.2	2876.2	Specific	1	17.6	>SARS-CoV-2 S spike glycoprotein 2P[Severe acute respiratory syndrome coronavirus 2]	1	34.927	controllerType=0 controllerNumber=1 scan=11068	8625	C9(Carbamidomethyl / 57.0215)	11042_hcov_s2p_3_tc_1.11068.11068.3	hcd	6.62	2875.19	2875.2	0	0	0	0	8.6e-08	1.7e-07	FTMS + p NSI d Full ms2 959.7384@hcd28.00 [120.0000-2000.0000]
1112 | 274200	1	1074	K.N[+1419.50224]FTTAPAIC[+57.02146]HDGK.A	K.NFTTAPAICHDGK.A	NFTTAPAICHDGK,KAH,1@1419.50224,9@57.02146	N1(NGlycan / 1419.5022)	HexNAc(3)Hex(5)	3.8e-05	7.5e-05	4.42	355	251.6	251.6	3	951.061	951.062	-1.13		2851.17	2851.17	Specific	1	16.1	>SARS-CoV-2 S spike glycoprotein 2P[Severe acute respiratory syndrome coronavirus 2]	1	32.109	controllerType=0 controllerNumber=1 scan=10002	7657	C9(Carbamidomethyl / 57.0215)	11042_hcov_s2p_3_tc_1.10002.10002.3	hcd	4.69	2850.16	2850.16	0	0	0	0	4.3e-06	8.5e-06	FTMS + p NSI d Full ms2 951.0605@hcd28.00 [120.0000-2000.0000]
1113 | 275206	1	1074	K.N[+1403.50732]FTTAPAIC[+57.02146]HDGK.A	K.NFTTAPAICHDGK.A	NFTTAPAICHDGK,KAH,1@1403.50732,9@57.02146	N1(NGlycan / 1403.5073)	HexNAc(3)Hex(4)Fuc(1)	8.3e-06	1.7e-05	5.08	423.3	353.7	353.7	3	945.729	945.73	-0.78		2835.17	2835.18	Specific	1	20.3	>SARS-CoV-2 S spike glycoprotein 2P[Severe acute respiratory syndrome coronavirus 2]	1	34.0195	controllerType=0 controllerNumber=1 scan=10726	8335	C9(Carbamidomethyl / 57.0215)	11042_hcov_s2p_3_tc_1.10726.10726.3	hcd	5.37	2834.17	2834.17	0	0	0	0	1.3e-06	2.6e-06	FTMS + p NSI d Full ms2 946.0635@hcd28.00 [120.0000-2000.0000]
1114 | 233398	1	1074	K.N[+1378.47569]FTTAPAIC[+57.02146]HDGK.A	K.NFTTAPAICHDGK.A	NFTTAPAICHDGK,KAH,1@1378.47569,9@57.02146	N1(NGlycan / 1378.4757)	HexNAc(2)Hex(6)	3.1e-08	6.2e-08	7.5	598.7	574.9	574.9	3	937.386	937.386	-0.26		2810.14	2810.14	Specific	1	22.8	>SARS-CoV-2 S spike glycoprotein 2P[Severe acute respiratory syndrome coronavirus 2]	1	31.43	controllerType=0 controllerNumber=1 scan=9733	7407	C9(Carbamidomethyl / 57.0215)	11042_hcov_s2p_3_tc_1.9733.9733.3	hcd	8.59	2809.14	2809.14	0	0	0	0	4.3e-09	8.5e-09	FTMS + p NSI d Full ms2 937.7193@hcd28.00 [120.0000-2000.0000]
1115 | 233834	1	1074	K.N[+1216.42286]FTTAPAIC[+57.02146]H[+57.02146]DGK.A	K.NFTTAPAICHDGK.A	NFTTAPAICHDGK,KAH,1@1216.42286,9@57.02146,10@57.02146	N1(NGlycan / 1216.4229); H10(Carbamidomethyl / 57.0215)	HexNAc(2)Hex(5)	1.3e-05	2.5e-05	4.89	320.8	320.8	20	3	902.375	902.376	-1.06		2705.11	2705.11	Specific	1	13.5	>SARS-CoV-2 S spike glycoprotein 2P[Severe acute respiratory syndrome coronavirus 2]	1	32.5285	controllerType=0 controllerNumber=1 scan=10165	7811	C9(Carbamidomethyl / 57.0215)	11042_hcov_s2p_3_tc_1.10165.10165.3	hcd	4.99	2704.1	2704.11	0	0	0	0	1.9e-06	3.8e-06	FTMS + p NSI d Full ms2 902.7095@hcd28.00 [120.0000-2000.0000]
1117 | 234134	1	1074	K.N[+1257.44941]FTTAPAIC[+57.02146]HDGK.A	K.NFTTAPAICHDGK.A	NFTTAPAICHDGK,KAH,1@1257.44941,9@57.02146	N1(NGlycan / 1257.4494)	HexNAc(3)Hex(4)	2.2e-05	4.4e-05	4.66	323.4	302.5	302.5	3	897.043	897.044	-1.78		2689.11	2689.12	Specific	1	15.4	>SARS-CoV-2 S spike glycoprotein 2P[Severe acute respiratory syndrome coronavirus 2]	1	33.06	controllerType=0 controllerNumber=1 scan=10353	7986	C9(Carbamidomethyl / 57.0215)	11042_hcov_s2p_3_tc_1.10353.10353.3	hcd	4.93	2688.11	2688.11	0	0	0	0	2.7e-06	5.3e-06	FTMS + p NSI d Full ms2 897.7114@hcd28.00 [120.0000-2000.0000]
1118 | 234649	1	1074	K.N[+1241.45450]FTTAPAIC[+57.02146]HDGK.A	K.NFTTAPAICHDGK.A	NFTTAPAICHDGK,KAH,1@1241.45450,9@57.02146	N1(NGlycan / 1241.4545)	HexNAc(3)Hex(3)Fuc(1)	4.7e-05	9.3e-05	4.33	252.9	252.9	252.9	3	891.712	891.712	-0.79		2673.12	2673.12	Specific	1	14.1	>SARS-CoV-2 S spike glycoprotein 2P[Severe acute respiratory syndrome coronavirus 2]	1	34.6792	controllerType=0 controllerNumber=1 scan=10978	8548	C9(Carbamidomethyl / 57.0215)	11042_hcov_s2p_3_tc_1.10978.10978.3	hcd	4.56	2672.11	2672.12	0	0	0	0	4.9e-06	9.7e-06	FTMS + p NSI d Full ms2 891.7118@hcd28.00 [120.0000-2000.0000]
1119 | 233787	1	1074	K.N[+1216.42286]FTTAPAIC[+57.02146]HDGK.A	K.NFTTAPAICHDGK.A	NFTTAPAICHDGK,KAH,1@1216.42286,9@57.02146	N1(NGlycan / 1216.4229)	HexNAc(2)Hex(5)	4.1e-11	8.1e-11	10.39	721.5	697.6	697.6	3	883.368	883.369	-0.79		2648.09	2648.09	Specific	1	21.8	>SARS-CoV-2 S spike glycoprotein 2P[Severe acute respiratory syndrome coronavirus 2]	1	32.4765	controllerType=0 controllerNumber=1 scan=10142	7789	C9(Carbamidomethyl / 57.0215)	11042_hcov_s2p_3_tc_1.10142.10142.3	hcd	11.48	2647.08	2647.08	0	0	0	0	6e-12	1.2e-11	FTMS + p NSI d Full ms2 883.7019@hcd28.00 [120.0000-2000.0000]
1120 | 234384	1	1074	K.N[+1095.39659]FTTAPAIC[+57.02146]HDGK.A	K.NFTTAPAICHDGK.A	NFTTAPAICHDGK,KAH,1@1095.39659,9@57.02146	N1(NGlycan / 1095.3966)	HexNAc(3)Hex(3)	6.1e-07	1.2e-06	6.22	417.9	387.6	387.6	3	843.026	843.027	-0.99		2527.06	2527.07	Specific	1	14.6	>SARS-CoV-2 S spike glycoprotein 2P[Severe acute respiratory syndrome coronavirus 2]	1	33.7061	controllerType=0 controllerNumber=1 scan=10609	8227	C9(Carbamidomethyl / 57.0215)	11042_hcov_s2p_3_tc_1.10609.10609.3	hcd	6.51	2526.06	2526.06	0	0	0	0	1.1e-07	2.1e-07	FTMS + p NSI d Full ms2 843.3597@hcd28.00 [120.0000-2000.0000]
1121 | 233954	1	1074	K.N[+1054.37004]FTTAPAIC[+57.02146]HDGK.A	K.NFTTAPAICHDGK.A	NFTTAPAICHDGK,KAH,1@1054.37004,9@57.02146	N1(NGlycan / 1054.37)	HexNAc(2)Hex(4)	4.4e-13	8.8e-13	12.35	835.4	835.4	835.4	3	829.35	829.351	-1.88		2486.03	2486.04	Specific	1	24.1	>SARS-CoV-2 S spike glycoprotein 2P[Severe acute respiratory syndrome coronavirus 2]	1	32.6577	controllerType=0 controllerNumber=1 scan=10210	7854	C9(Carbamidomethyl / 57.0215)	11042_hcov_s2p_3_tc_1.10210.10210.3	hcd	13.44	2485.03	2485.03	0	0	0	0	6.3e-14	1.3e-13	FTMS + p NSI d Full ms2 829.6819@hcd28.00 [120.0000-2000.0000]
1155 | 306516	1	1092	R.EGVFVSN[+1897.68211]GTHW.F	R.EGVFVSNGTHW.F	EGVFVSNGTHW,RFV,7@1897.68211	N7(NGlycan / 1897.6821)	HexNAc(4)Hex(4)Fuc(1)NeuAc(1)	8.9e-05	0.00018	4.05	380.1	260.7	260.7	3	1044.09	1044.09	-0.41		3130.25	3130.25	Specific	7	20.6	>SARS-CoV-2 S spike glycoprotein 2P[Severe acute respiratory syndrome coronavirus 2]	1	91.9323	controllerType=0 controllerNumber=1 scan=33269	29258		11042_hcov_s2p_3_tc_1.33269.33269.3	hcd	4.14	3129.24	3129.24	0	0	0	0	7.9e-06	1.6e-05	FTMS + p NSI d Full ms2 1044.4226@hcd28.00 [120.0000-2000.0000]
1158 | 294079	1	1092	R.EGVFVSN[+1864.63416]GTHW.F	R.EGVFVSNGTHW.F	EGVFVSNGTHW,RFV,7@1864.63416	N7(NGlycan / 1864.6342)	HexNAc(2)Hex(9)	6.9e-05	0.00014	4.16	306.1	306.1	306.1	2	1549.1	1549.11	-0.67		3097.2	3097.2	Specific	7	16.5	>SARS-CoV-2 S spike glycoprotein 2P[Severe acute respiratory syndrome coronavirus 2]	1	69.2355	controllerType=0 controllerNumber=1 scan=24107	20711		11042_hcov_s2p_3_tc_1.24107.24107.2	hcd	4.2	3096.19	3096.2	0	0	0	0	6.7e-06	1.3e-05	FTMS + p NSI d Full ms2 1549.6047@hcd28.00 [120.0000-2000.0000]
1162 | 309324	1	1092	R.EGVFVSN[+1702.58133]GTHWF.V	R.EGVFVSNGTHWF.V	EGVFVSNGTHWF,RVT,7@1702.58133	N7(NGlycan / 1702.5813)	HexNAc(2)Hex(8)	0.00073	0.0014	3.14	200.4	200.4	200.4	3	1028.08	1028.08	-1.32		3082.22	3082.22	Specific	7	11.5	>SARS-CoV-2 S spike glycoprotein 2P[Severe acute respiratory syndrome coronavirus 2]	1	103.834	controllerType=0 controllerNumber=1 scan=38061	33596		11042_hcov_s2p_3_tc_1.38061.38061.3	hcd	4.45	3081.21	3081.21	0.00048	0.00048	0.0012	0.0012	0.00051	0.00055	FTMS + p NSI d Full ms2 1028.4108@hcd28.00 [120.0000-2000.0000]
1168 | 306862	1	1092	R.EGVFVSN[+1751.62420]GTHW.F	R.EGVFVSNGTHW.F	EGVFVSNGTHW,RFV,7@1751.62420	N7(NGlycan / 1751.6242)	HexNAc(4)Hex(4)NeuAc(1)	0.00039	0.00077	3.41	282.3	189.8	189.8	3	995.403	995.403	0.06		2984.19	2984.19	Specific	7	16.5	>SARS-CoV-2 S spike glycoprotein 2P[Severe acute respiratory syndrome coronavirus 2]	1	92.4982	controllerType=0 controllerNumber=1 scan=33492	29469		11042_hcov_s2p_3_tc_1.33492.33492.3	hcd	3.44	2983.19	2983.19	0	0.00052	0	0.0013	3.7e-05	0.00055	FTMS + p NSI d Full ms2 995.7360@hcd28.00 [120.0000-2000.0000]
1171 | 294880	1	1092	R.EGVFVSN[+1702.58133]GTHW.F	R.EGVFVSNGTHW.F	EGVFVSNGTHW,RFV,7@1702.58133	N7(NGlycan / 1702.5813)	HexNAc(2)Hex(8)	2e-05	3.9e-05	4.71	467	328.3	328.3	2	1468.08	1468.08	-0.43		2935.15	2935.15	Specific	7	19.7	>SARS-CoV-2 S spike glycoprotein 2P[Severe acute respiratory syndrome coronavirus 2]	1	70.1124	controllerType=0 controllerNumber=1 scan=24445	21031		11042_hcov_s2p_3_tc_1.24445.24445.2	hcd	4.82	2934.14	2934.14	0	0	0	0	2.5e-06	5e-06	FTMS + p NSI d Full ms2 1468.5793@hcd28.00 [120.0000-2000.0000]
1172 | 309650	1	1092	R.EGVFVSN[+1540.52851]GTHWF.V	R.EGVFVSNGTHWF.V	EGVFVSNGTHWF,RVT,7@1540.52851	N7(NGlycan / 1540.5285)	HexNAc(2)Hex(7)	2.6e-05	5.1e-05	4.59	255.4	255.4	255.4	3	974.06	974.06	-0.42		2920.17	2920.17	Specific	7	13.8	>SARS-CoV-2 S spike glycoprotein 2P[Severe acute respiratory syndrome coronavirus 2]	1	104.55	controllerType=0 controllerNumber=1 scan=38323	33842		11042_hcov_s2p_3_tc_1.38323.38323.3	hcd	4.77	2919.16	2919.16	0	0	0	0	3.2e-06	6.4e-06	FTMS + p NSI d Full ms2 974.7269@hcd28.00 [120.0000-2000.0000]
1174 | 296976	1	1092	R.EGVFVSN[+1647.61324]GTHW.F	R.EGVFVSNGTHW.F	EGVFVSNGTHW,RFV,7@1647.61324	N7(NGlycan / 1647.6132)	HexNAc(5)Hex(3)Fuc(1)	0.00038	0.00076	3.42	261.4	174.4	174.4	3	960.731	960.732	-1.3		2880.18	2880.18	Specific	7	15.1	>SARS-CoV-2 S spike glycoprotein 2P[Severe acute respiratory syndrome coronavirus 2]	1	72.2557	controllerType=0 controllerNumber=1 scan=25256	21799		11042_hcov_s2p_3_tc_1.25256.25256.3	hcd	3.64	2879.17	2879.18	0	0.00052	0	0.0013	3.7e-05	0.00055	FTMS + p NSI d Full ms2 961.0651@hcd28.00 [120.0000-2000.0000]
1176 | 296824	1	1092	R.EGVFVSN[+1606.58669]GTHW.F	R.EGVFVSNGTHW.F	EGVFVSNGTHW,RFV,7@1606.58669	N7(NGlycan / 1606.5867)	HexNAc(4)Hex(4)Fuc(1)	0.00017	0.00033	3.78	313.5	237.3	237.3	3	947.056	947.057	-1.41		2839.15	2839.16	Specific	7	16.5	>SARS-CoV-2 S spike glycoprotein 2P[Severe acute respiratory syndrome coronavirus 2]	1	72.0909	controllerType=0 controllerNumber=1 scan=25197	21743		11042_hcov_s2p_3_tc_1.25197.25197.3	hcd	3.82	2838.14	2838.15	0	0	0	0	1.6e-05	3.1e-05	FTMS + p NSI d Full ms2 947.3898@hcd28.00 [120.0000-2000.0000]
1177 | 254321	1	1092	R.EGVFVSN[+1444.53387]GTHWF.V	R.EGVFVSNGTHWF.V	EGVFVSNGTHWF,RVT,7@1444.53387	N7(NGlycan / 1444.5339)	HexNAc(4)Hex(3)Fuc(1)	3.4e-05	6.7e-05	4.47	261.1	261.1	261.1	3	942.061	942.062	-1.36		2824.17	2824.17	Specific	7	14.3	>SARS-CoV-2 S spike glycoprotein 2P[Severe acute respiratory syndrome coronavirus 2]	1	105.983	controllerType=0 controllerNumber=1 scan=38851	34336		11042_hcov_s2p_3_tc_1.38851.38851.3	hcd	4.66	2823.16	2823.16	0	0	0	0	3.9e-06	7.8e-06	FTMS + p NSI d Full ms2 942.3946@hcd28.00 [120.0000-2000.0000]
1182 | 245131	1	1092	R.EGVFVSN[+1540.52851]GTHW.F	R.EGVFVSNGTHW.F	EGVFVSNGTHW,RFV,7@1540.52851	N7(NGlycan / 1540.5285)	HexNAc(2)Hex(7)	4.1e-05	8.1e-05	4.39	479	312.9	312.9	2	1387.05	1387.05	-1.03		2773.1	2773.1	Specific	7	19.9	>SARS-CoV-2 S spike glycoprotein 2P[Severe acute respiratory syndrome coronavirus 2]	1	70.4076	controllerType=0 controllerNumber=1 scan=24562	21142		11042_hcov_s2p_3_tc_1.24562.24562.2	hcd	4.51	2772.09	2772.09	0	0	0	0	4.5e-06	8.9e-06	FTMS + p NSI d Full ms2 1387.5526@hcd28.00 [120.0000-2000.0000]
1183 | 254149	1	1092	R.EGVFVSN[+1378.47569]GTHWF.V	R.EGVFVSNGTHWF.V	EGVFVSNGTHWF,RVT,7@1378.47569	N7(NGlycan / 1378.4757)	HexNAc(2)Hex(6)	2.9e-05	5.8e-05	4.53	289.1	227.4	227.4	2	1379.56	1379.56	-1.74		2758.11	2758.11	Specific	7	15.8	>SARS-CoV-2 S spike glycoprotein 2P[Severe acute respiratory syndrome coronavirus 2]	1	105.378	controllerType=0 controllerNumber=1 scan=38630	34131		11042_hcov_s2p_3_tc_1.38630.38630.2	hcd	4.76	2757.1	2757.11	0	0	0	0	3.5e-06	6.9e-06	FTMS + p NSI d Full ms2 1380.0596@hcd28.00 [120.0000-2000.0000]
1184 | 246497	1	1092	R.EGVFVSN[+1501.55533]GTHW.F	R.EGVFVSNGTHW.F	EGVFVSNGTHW,RFV,7@1501.55533	N7(NGlycan / 1501.5553)	HexNAc(5)Hex(3)	6.3e-05	0.00012	4.2	321.3	321.3	216.1	2	1367.56	1367.57	-1.22		2734.12	2734.12	Specific	7	16.5	>SARS-CoV-2 S spike glycoprotein 2P[Severe acute respiratory syndrome coronavirus 2]	1	71.857	controllerType=0 controllerNumber=1 scan=25122	21673		11042_hcov_s2p_3_tc_1.25122.25122.2	hcd	4.47	2733.11	2733.12	0	0	0	0	6e-06	1.2e-05	FTMS + p NSI d Full ms2 1368.0651@hcd28.00 [120.0000-2000.0000]
1186 | 254789	1	1092	R.EGVFVSN[+1298.47596]GTHWF.V	R.EGVFVSNGTHWF.V	EGVFVSNGTHWF,RVT,7@1298.47596	N7(NGlycan / 1298.476)	HexNAc(4)Hex(3)	0.00048	0.00095	3.32	224.1	224.1	224.1	3	893.375	893.376	-1.58		2678.11	2678.11	Specific	7	13.7	>SARS-CoV-2 S spike glycoprotein 2P[Severe acute respiratory syndrome coronavirus 2]	1	106.637	controllerType=0 controllerNumber=1 scan=39104	34565		11042_hcov_s2p_3_tc_1.39104.39104.3	hcd	4.65	2677.1	2677.11	0.0005	0.0005	0.0013	0.0013	0.00051	0.00055	FTMS + p NSI d Full ms2 893.7094@hcd28.00 [120.0000-2000.0000]
1187 | 247041	1	1092	R.EGVFVSN[+1444.53387]GTHW.F	R.EGVFVSNGTHW.F	EGVFVSNGTHW,RFV,7@1444.53387	N7(NGlycan / 1444.5339)	HexNAc(4)Hex(3)Fuc(1)	3e-06	6e-06	5.52	411.3	407.1	407.1	2	1339.05	1339.06	-1.16		2677.1	2677.1	Specific	7	18.2	>SARS-CoV-2 S spike glycoprotein 2P[Severe acute respiratory syndrome coronavirus 2]	1	72.378	controllerType=0 controllerNumber=1 scan=25301	21842		11042_hcov_s2p_3_tc_1.25301.25301.2	hcd	5.82	2676.09	2676.1	0	0	0	0	5.1e-07	1e-06	FTMS + p NSI d Full ms2 1339.0549@hcd28.00 [120.0000-2000.0000]
1188 | 246041	1	1092	R.EGVFVSN[+1419.50224]GTHW.F	R.EGVFVSNGTHW.F	EGVFVSNGTHW,RFV,7@1419.50224	N7(NGlycan / 1419.5022)	HexNAc(3)Hex(5)	1.9e-06	3.8e-06	5.72	475.4	376.2	351.9	3	884.694	884.695	-1.6		2652.07	2652.07	Specific	7	18	>SARS-CoV-2 S spike glycoprotein 2P[Severe acute respiratory syndrome coronavirus 2]	1	71.4393	controllerType=0 controllerNumber=1 scan=24969	21527		11042_hcov_s2p_3_tc_1.24969.24969.3	hcd	5.83	2651.06	2651.06	0	0	0	0	3.1e-07	6e-07	FTMS + p NSI d Full ms2 885.0282@hcd28.00 [120.0000-2000.0000]
1189 | 254937	1	1092	R.EGVFVSN[+1257.44941]GTHWF.V	R.EGVFVSNGTHWF.V	EGVFVSNGTHWF,RVT,7@1257.44941	N7(NGlycan / 1257.4494)	HexNAc(3)Hex(4)	0.00036	0.00072	3.44	212.1	212.1	212.1	2	1319.05	1319.05	-0.65		2637.09	2637.09	Specific	7	13.4	>SARS-CoV-2 S spike glycoprotein 2P[Severe acute respiratory syndrome coronavirus 2]	1	106.913	controllerType=0 controllerNumber=1 scan=39216	34662		11042_hcov_s2p_3_tc_1.39216.39216.2	hcd	4.77	2636.08	2636.08	0	0.00052	0	0.0013	3.4e-05	0.00055	FTMS + p NSI d Full ms2 1319.0466@hcd28.00 [120.0000-2000.0000]
1190 | 246970	1	1092	R.EGVFVSN[+1403.50732]GTHW.F	R.EGVFVSNGTHW.F	EGVFVSNGTHW,RFV,7@1403.50732	N7(NGlycan / 1403.5073)	HexNAc(3)Hex(4)Fuc(1)	1.4e-06	2.8e-06	5.84	452.9	438.9	438.9	2	1318.54	1318.54	-0.55		2636.08	2636.08	Specific	7	19.5	>SARS-CoV-2 S spike glycoprotein 2P[Severe acute respiratory syndrome coronavirus 2]	1	72.3361	controllerType=0 controllerNumber=1 scan=25287	21829		11042_hcov_s2p_3_tc_1.25287.25287.2	hcd	5.96	2635.07	2635.07	0	0	0	0	2.2e-07	4.3e-07	FTMS + p NSI d Full ms2 1319.0426@hcd28.00 [120.0000-2000.0000]
1192 | 245525	1	1092	R.EGVFVSN[+1378.47569]GTHW.F	R.EGVFVSNGTHW.F	EGVFVSNGTHW,RFV,7@1378.47569	N7(NGlycan / 1378.4757)	HexNAc(2)Hex(6)	6.5e-05	0.00013	4.19	425.7	306	306	2	1306.02	1306.03	-1.35		2611.04	2611.05	Specific	7	19	>SARS-CoV-2 S spike glycoprotein 2P[Severe acute respiratory syndrome coronavirus 2]	1	70.8226	controllerType=0 controllerNumber=1 scan=24738	21309		11042_hcov_s2p_3_tc_1.24738.24738.2	hcd	4.48	2610.03	2610.04	0	0	0	0	6.4e-06	1.3e-05	FTMS + p NSI d Full ms2 1306.5254@hcd28.00 [120.0000-2000.0000]
1193 | 254713	1	1092	R.EGVFVSN[+1216.42286]GTHWF.V	R.EGVFVSNGTHWF.V	EGVFVSNGTHWF,RVT,7@1216.42286	N7(NGlycan / 1216.4229)	HexNAc(2)Hex(5)	3.1e-08	6.1e-08	7.51	584.8	391.8	391.8	2	1298.53	1298.53	-0.96		2596.06	2596.06	Specific	7	21.5	>SARS-CoV-2 S spike glycoprotein 2P[Severe acute respiratory syndrome coronavirus 2]	1	106.615	controllerType=0 controllerNumber=1 scan=39094	34556		11042_hcov_s2p_3_tc_1.39094.39094.2	hcd	8.6	2595.05	2595.05	0	0	0	0	4.1e-09	8.1e-09	FTMS + p NSI d Full ms2 1299.0352@hcd28.00 [120.0000-2000.0000]
1194 | 247689	1	1092	R.EGVFVSN[+1298.47596]GTHW.F	R.EGVFVSNGTHW.F	EGVFVSNGTHW,RFV,7@1298.47596	N7(NGlycan / 1298.476)	HexNAc(4)Hex(3)	3.3e-06	6.5e-06	5.48	380.2	380.2	269.4	2	1266.02	1266.03	-1.69		2531.04	2531.05	Specific	7	17.6	>SARS-CoV-2 S spike glycoprotein 2P[Severe acute respiratory syndrome coronavirus 2]	1	72.9772	controllerType=0 controllerNumber=1 scan=25537	22064		11042_hcov_s2p_3_tc_1.25537.25537.2	hcd	5.58	2530.03	2530.04	0	0	0	0	5.7e-07	1.1e-06	FTMS + p NSI d Full ms2 1266.5249@hcd28.00 [120.0000-2000.0000]
1197 | 247004	1	1092	R.EGVFVSN[+1257.44941]GTHW.F	R.EGVFVSNGTHW.F	EGVFVSNGTHW,RFV,7@1257.44941	N7(NGlycan / 1257.4494)	HexNAc(3)Hex(4)	1.3e-06	2.7e-06	5.87	483.2	457.2	320.6	2	1245.51	1245.51	-0.66		2490.02	2490.02	Specific	7	19.9	>SARS-CoV-2 S spike glycoprotein 2P[Severe acute respiratory syndrome coronavirus 2]	1	72.3375	controllerType=0 controllerNumber=1 scan=25288	21830		11042_hcov_s2p_3_tc_1.25288.25288.2	hcd	6.12	2489.01	2489.01	0	0	0	0	2e-07	4e-07	FTMS + p NSI d Full ms2 1246.0132@hcd28.00 [120.0000-2000.0000]
1199 | 247880	1	1092	R.EGVFVSN[+1241.45450]GTHW.F	R.EGVFVSNGTHW.F	EGVFVSNGTHW,RFV,7@1241.45450	N7(NGlycan / 1241.4545)	HexNAc(3)Hex(3)Fuc(1)	1.8e-06	3.5e-06	5.76	487.8	477.1	477.1	2	1237.51	1237.52	-1.14		2474.02	2474.02	Specific	7	17.7	>SARS-CoV-2 S spike glycoprotein 2P[Severe acute respiratory syndrome coronavirus 2]	1	73.1297	controllerType=0 controllerNumber=1 scan=25593	22116		11042_hcov_s2p_3_tc_1.25593.25593.2	hcd	6.01	2473.01	2473.02	0	0	0	0	2.7e-07	5.3e-07	FTMS + p NSI d Full ms2 1238.0162@hcd28.00 [120.0000-2000.0000]
1200 | 246361	1	1092	R.EGVFVSN[+1216.42286]GTHW.F	R.EGVFVSNGTHW.F	EGVFVSNGTHW,RFV,7@1216.42286	N7(NGlycan / 1216.4229)	HexNAc(2)Hex(5)	2.9e-07	5.7e-07	6.54	562.8	364.1	364.1	2	1225	1225	0.7		2448.99	2448.99	Specific	7	21.8	>SARS-CoV-2 S spike glycoprotein 2P[Severe acute respiratory syndrome coronavirus 2]	1	71.677	controllerType=0 controllerNumber=1 scan=25055	21609		11042_hcov_s2p_3_tc_1.25055.25055.2	hcd	7.63	2447.99	2447.99	0	0	0	0	5.4e-08	1.1e-07	FTMS + p NSI d Full ms2 1225.4994@hcd28.00 [120.0000-2000.0000]
1201 | 221193	1	1092	R.EGVFVSN[+1095.39659]GTHW.F	R.EGVFVSNGTHW.F	EGVFVSNGTHW,RFV,7@1095.39659	N7(NGlycan / 1095.3966)	HexNAc(3)Hex(3)	2e-08	4e-08	7.69	610.3	609.6	373.7	2	1164.49	1164.49	-0.99		2327.96	2327.97	Specific	7	22.9	>SARS-CoV-2 S spike glycoprotein 2P[Severe acute respiratory syndrome coronavirus 2]	1	73.2349	controllerType=0 controllerNumber=1 scan=25636	22157		11042_hcov_s2p_3_tc_1.25636.25636.2	hcd	8.78	2326.96	2326.96	0	0	0	0	2.2e-09	4.3e-09	FTMS + p NSI d Full ms2 1164.9867@hcd28.00 [120.0000-2000.0000]
1202 | 220918	1	1092	R.EGVFVSN[+1054.37004]GTHW.F	R.EGVFVSNGTHW.F	EGVFVSNGTHW,RFV,7@1054.37004	N7(NGlycan / 1054.37)	HexNAc(2)Hex(4)	2.8e-06	5.6e-06	5.55	438.6	367.2	367.2	3	762.984	762.985	-1.09		2286.94	2286.94	Specific	7	12.7	>SARS-CoV-2 S spike glycoprotein 2P[Severe acute respiratory syndrome coronavirus 2]	1	72.056	controllerType=0 controllerNumber=1 scan=25184	21731		11042_hcov_s2p_3_tc_1.25184.25184.3	hcd	5.84	2285.93	2285.93	0	0	0	0	4.8e-07	9.5e-07	FTMS + p NSI d Full ms2 763.3177@hcd28.00 [120.0000-2000.0000]
1221 | 110399	1	1157	F.KN[+1996.75052]HTSPDVDLGDISGINASVVNIQK.E	F.KNHTSPDVDLGDISGINASVVNIQK.E	KNHTSPDVDLGDISGINASVVNIQK,FEI,2@1996.75052	N2(NGlycan / 1996.7505)	HexNAc(6)Hex(3)Fuc(2)	0.00024	0.00048	3.61	338.2	338.2	338.2	4	1155.53	1155.28	0.83	1	4619.11	4618.1	Specific	2	13.4	>SARS-CoV-2 S spike glycoprotein 2P[Severe acute respiratory syndrome coronavirus 2]	1	98.9666	controllerType=0 controllerNumber=1 scan=36109	31874		11042_hcov_s2p_3_tc_1.36109.36109.4	ethcd	3.88	4618.1	4617.1	0	0.00054	0	0.0014	2.4e-05	0.00055	FTMS + p NSI d sa Full ms2 1155.7828@etd43.10 1155.7828@hcd15.00 [120.0000-2000.0000]
1226 | 307538	1	1166	D.LGDISGIN[+1216.42286]ASVVNIQK.E	D.LGDISGINASVVNIQK.E	LGDISGINASVVNIQK,DEI,8@1216.42286	N8(NGlycan / 1216.4229)	HexNAc(2)Hex(5)	6.3e-05	0.00013	4.2	273.3	222.2	222.2	3	948.779	948.78	-0.47		2844.32	2844.32	NRagged	8	16.5	>SARS-CoV-2 S spike glycoprotein 2P[Severe acute respiratory syndrome coronavirus 2]	1	95.582	controllerType=0 controllerNumber=1 scan=34736	30636		11042_hcov_s2p_3_tc_1.34736.34736.3	hcd	4.43	2843.32	2843.32	0	0	0	0	6.1e-06	1.2e-05	FTMS + p NSI d Full ms2 948.7786@hcd28.00 [120.0000-2000.0000]
1230 | 346960	1	1167	L.[+43.00581]GDISGIN[+2059.73493]ASVVNIQK.E	L.GDISGINASVVNIQK.E	GDISGINASVVNIQK,LEI,0@43.00581,7@2059.73493	NTerm(Carbamyl / 43.0058); N7(NGlycan / 2059.7349)	HexNAc(4)Hex(5)Fuc(1)NeuAc(1)	0.00015	0.00029	3.83	308	62.8	20.5	3	1206.52	1206.52	0.12		3617.56	3617.56	Specific	7	16.1	>SARS-CoV-2 S spike glycoprotein 2P[Severe acute respiratory syndrome coronavirus 2]	1	77.2895	controllerType=0 controllerNumber=1 scan=27242	23674		11042_hcov_s2p_3_tc_1.27242.27242.3	hcd	3.87	3616.55	3616.55	0	0	0	0	1.3e-05	2.6e-05	FTMS + p NSI d Full ms2 1207.1923@hcd28.00 [120.0000-2000.0000]
1241 | 289286	1	1167	L.[+43.00581]GDISGIN[+1606.58669]ASVVNIQK.E	L.GDISGINASVVNIQK.E	GDISGINASVVNIQK,LEI,0@43.00581,7@1606.58669	NTerm(Carbamyl / 43.0058); N7(NGlycan / 1606.5867)	HexNAc(4)Hex(4)Fuc(1)	0.00033	0.00066	3.48	242	36.2	19.2	3	1055.48	1055.47	0.67		3164.41	3164.41	Specific	7	14.6	>SARS-CoV-2 S spike glycoprotein 2P[Severe acute respiratory syndrome coronavirus 2]	1	61.886	controllerType=0 controllerNumber=1 scan=21317	18066		11042_hcov_s2p_3_tc_1.21317.21317.3	hcd	3.7	3163.4	3163.4	0	0.00052	0	0.0013	3.1e-05	0.00055	FTMS + p NSI d Full ms2 1056.4784@hcd28.00 [120.0000-2000.0000]
1243 | 289700	1	1167	L.[+43.00581]GDISGIN[+1565.56014]ASVVNIQK.E	L.GDISGINASVVNIQK.E	GDISGINASVVNIQK,LEI,0@43.00581,7@1565.56014	NTerm(Carbamyl / 43.0058); N7(NGlycan / 1565.5601)	HexNAc(3)Hex(5)Fuc(1)	0.00042	0.00083	3.38	244.2	58.7	38	3	1041.8	1041.8	1.36		3123.39	3123.38	Specific	7	14.4	>SARS-CoV-2 S spike glycoprotein 2P[Severe acute respiratory syndrome coronavirus 2]	1	62.18	controllerType=0 controllerNumber=1 scan=21423	18167		11042_hcov_s2p_3_tc_1.21423.21423.3	hcd	3.6	3122.38	3122.38	0	0.00051	0	0.0013	3.9e-05	0.00055	FTMS + p NSI d Full ms2 1042.4684@hcd28.00 [120.0000-2000.0000]
1256 | 245394	1	1169	D.ISGIN[+1216.42286]ASVVNIQK.E	D.ISGINASVVNIQK.E	ISGINASVVNIQK,DEI,5@1216.42286	N5(NGlycan / 1216.4229)	HexNAc(2)Hex(5)	6.8e-06	1.3e-05	5.17	369	369	369	3	853.736	853.735	0.08		2559.19	2559.19	NRagged	5	14.6	>SARS-CoV-2 S spike glycoprotein 2P[Severe acute respiratory syndrome coronavirus 2]	1	70.6823	controllerType=0 controllerNumber=1 scan=24678	21252		11042_hcov_s2p_3_tc_1.24678.24678.3	hcd	5.46	2558.18	2558.18	0	0	0	0	1e-06	2e-06	FTMS + p NSI d Full ms2 854.0689@hcd28.00 [120.0000-2000.0000]

### Sheet: S2.5 S-fm2P-1
			Table S2.5 First replicate of S-fm2P glycopeptides identified by Byonic search. For simplicity, only the more relevant results are shown but all Byonic result outputs are retained and can be accessible by unhiding the column tabs.
PID	Prot._x000D_ Rank	Pos.	Sequence	SequenceOriginalDebug	PeptideParseFriendly	Mods (variable)	Glycans	PEP_x000D_ 2D	PEP_x000D_ 1D	|Log Prob|	Score	Delta_x000D_ Score	Delta Mod._x000D_ Score	z	Obs._x000D_ m/z	Calc._x000D_ m/z	ppm_x000D_ err.	Off-_x000D_ By-X	Obs._x000D_ MH	Calc._x000D_ MH	Cleavage	Glycans_x000D_ Pos.	Z-Score	Protein_x000D_ Name	Prot._x000D_ Id	Scan_x000D_ Time	Scan	QID	Mods_x000D_ (fixed)	Comment	Fragment_x000D_ Type	|LogProbOld|	Obs.M	Calc.M	FDR_x000D_ 2D	FDR_x000D_ 1D	FDR uniq._x000D_ 2D	FDR uniq._x000D_ 1D	q-value_x000D_ 2D	q-value_x000D_ 1D	Scan info	MobilityValue
21 | 326794	1	14	S.Q[-17.02655]C[+57.02146]VN[+2059.73493]L.T	S.QCVNL.T	QCVNL,STT,1@-17.02655,2@57.02146,4@2059.73493	Q1(Gln->pyro-Glu / -17.0265); N4(NGlycan / 2059.7349)	HexNAc(4)Hex(5)Fuc(1)NeuAc(1)	0.00086	0.0036	3.07	370.7	340.7	340.7	2	1338.51	1338.51	0.01		2676.01	2676.01	NRagged	4	17.8	>SARS-CoV-2 S spike glycoprotein [Severe acute respiratory syndrome coronavirus 2]	1	122.83	controllerType=0 controllerNumber=1 scan=37675	31272	C2(Carbamidomethyl / 57.0215)	0922_hcov_fm2p_1_tc_1.37675.37675.2	hcd	2.81	2675	2675	0	0.00017	0	0.00055	9.1e-05	0.00019	FTMS + p NSI d Full ms2 1339.0100@hcd28.00 [120.0000-2000.0000]
23 | 301976	1	14	S.Q[-17.02655]C[+57.02146]VN[+1647.61324]LTTR.T	S.QCVNLTTR.T	QCVNLTTR,STQ,1@-17.02655,2@57.02146,4@1647.61324	Q1(Gln->pyro-Glu / -17.0265); N4(NGlycan / 1647.6132)	HexNAc(5)Hex(3)Fuc(1)	0.00065	0.0028	3.18	275.5	253	253	2	1311.55	1311.55	-1.14		2622.08	2622.09	NRagged	4	15.1	>SARS-CoV-2 S spike glycoprotein [Severe acute respiratory syndrome coronavirus 2]	1	56.076	controllerType=0 controllerNumber=1 scan=15875	12127	C2(Carbamidomethyl / 57.0215)	0922_hcov_fm2p_1_tc_1.15875.15875.2	hcd	3.03	2621.08	2621.08	0	0.00018	0	0.00056	6.9e-05	0.00019	FTMS + p NSI d Full ms2 1312.0464@hcd28.00 [120.0000-2000.0000]
24 | 262900	1	14	S.Q[-17.02655]C[+57.02146]VN[+1606.58669]LTTR.T	S.QCVNLTTR.T	QCVNLTTR,STQ,1@-17.02655,2@57.02146,4@1606.58669	Q1(Gln->pyro-Glu / -17.0265); N4(NGlycan / 1606.5867)	HexNAc(4)Hex(4)Fuc(1)	0.00021	0.00088	3.68	284.6	281.4	281.4	2	1291.03	1291.03	-1.08		2581.06	2581.06	NRagged	4	15.4	>SARS-CoV-2 S spike glycoprotein [Severe acute respiratory syndrome coronavirus 2]	1	54.7444	controllerType=0 controllerNumber=1 scan=15437	11714	C2(Carbamidomethyl / 57.0215)	0922_hcov_fm2p_1_tc_1.15437.15437.2	hcd	3.39	2580.05	2580.05	0	0	0	0	2.2e-05	9.3e-05	FTMS + p NSI d Full ms2 1291.5334@hcd28.00 [120.0000-2000.0000]
27 | 261930	1	14	S.Q[-17.02655]C[+57.02146]VN[+1540.52851]LTTR.T	S.QCVNLTTR.T	QCVNLTTR,STQ,1@-17.02655,2@57.02146,4@1540.52851	Q1(Gln->pyro-Glu / -17.0265); N4(NGlycan / 1540.5285)	HexNAc(2)Hex(7)	0.00019	0.0008	3.72	338.9	311.3	311.3	2	1258	1258	-0.69		2515	2515	NRagged	4	16.8	>SARS-CoV-2 S spike glycoprotein [Severe acute respiratory syndrome coronavirus 2]	1	52.9712	controllerType=0 controllerNumber=1 scan=14873	11228	C2(Carbamidomethyl / 57.0215)	0922_hcov_fm2p_1_tc_1.14873.14873.2	hcd	3.5	2513.99	2513.99	0	0	0	0	2e-05	8.4e-05	FTMS + p NSI d Full ms2 1258.5049@hcd28.00 [120.0000-2000.0000]
28 | 280337	1	14	S.Q[-17.02655]C[+57.02146]VN[+1897.68211]L.T	S.QCVNL.T	QCVNL,STT,1@-17.02655,2@57.02146,4@1897.68211	Q1(Gln->pyro-Glu / -17.0265); N4(NGlycan / 1897.6821)	HexNAc(4)Hex(4)Fuc(1)NeuAc(1)	3.1e-05	0.00013	4.51	402.4	372.8	372.8	2	1257.48	1257.48	-0.93		2513.96	2513.96	NRagged	4	18.4	>SARS-CoV-2 S spike glycoprotein [Severe acute respiratory syndrome coronavirus 2]	1	126.194	controllerType=0 controllerNumber=1 scan=38596	31858	C2(Carbamidomethyl / 57.0215)	0922_hcov_fm2p_1_tc_1.38596.38596.2	hcd	4.23	2512.95	2512.95	0	0	0	0	4e-06	1.7e-05	FTMS + p NSI d Full ms2 1257.9832@hcd28.00 [120.0000-2000.0000]
32 | 270066	1	14	S.Q[-17.02655]C[+57.02146]VN[+1809.66607]L.T	S.QCVNL.T	QCVNL,STT,1@-17.02655,2@57.02146,4@1809.66607	Q1(Gln->pyro-Glu / -17.0265); N4(NGlycan / 1809.6661)	HexNAc(5)Hex(4)Fuc(1)	0.00044	0.0019	3.35	291.4	291.4	291.4	2	1213.47	1213.47	-0.39		2425.94	2425.94	NRagged	4	15.6	>SARS-CoV-2 S spike glycoprotein [Severe acute respiratory syndrome coronavirus 2]	1	85.9428	controllerType=0 controllerNumber=1 scan=25436	20738	C2(Carbamidomethyl / 57.0215)	0922_hcov_fm2p_1_tc_1.25436.25436.2	hcd	3.11	2424.93	2424.93	0	0.00019	0	0.00059	4.8e-05	0.00019	FTMS + p NSI d Full ms2 1213.9750@hcd28.00 [120.0000-2000.0000]
33 | 263423	1	14	S.Q[-17.02655]C[+57.02146]VN[+1444.53387]LTTR.T	S.QCVNLTTR.T	QCVNLTTR,STQ,1@-17.02655,2@57.02146,4@1444.53387	Q1(Gln->pyro-Glu / -17.0265); N4(NGlycan / 1444.5339)	HexNAc(4)Hex(3)Fuc(1)	0.00065	0.0028	3.18	260.3	252.5	252.5	2	1210.01	1210.01	-0.92		2419	2419.01	NRagged	4	14.6	>SARS-CoV-2 S spike glycoprotein [Severe acute respiratory syndrome coronavirus 2]	1	55.372	controllerType=0 controllerNumber=1 scan=15647	11912	C2(Carbamidomethyl / 57.0215)	0922_hcov_fm2p_1_tc_1.15647.15647.2	hcd	3.03	2418	2418	0	0.00018	0	0.00056	6.9e-05	0.00019	FTMS + p NSI d Full ms2 1210.5073@hcd28.00 [120.0000-2000.0000]
34 | 269609	1	14	S.Q[-17.02655]C[+57.02146]VN[+1793.67115]L.T	S.QCVNL.T	QCVNL,STT,1@-17.02655,2@57.02146,4@1793.67115	Q1(Gln->pyro-Glu / -17.0265); N4(NGlycan / 1793.6712)	HexNAc(5)Hex(3)Fuc(2)	0.00035	0.0015	3.46	350	350	350	2	1205.48	1205.48	-1.28		2409.94	2409.95	NRagged	4	17	>SARS-CoV-2 S spike glycoprotein [Severe acute respiratory syndrome coronavirus 2]	1	84.3721	controllerType=0 controllerNumber=1 scan=24934	20316	C2(Carbamidomethyl / 57.0215)	0922_hcov_fm2p_1_tc_1.24934.24934.2	hcd	3.25	2408.94	2408.94	0	0	0	0	3.7e-05	0.00016	FTMS + p NSI d Full ms2 1205.9769@hcd28.00 [120.0000-2000.0000]
37 | 262279	1	14	S.Q[-17.02655]C[+57.02146]VN[+1378.47569]LTTR.T	S.QCVNLTTR.T	QCVNLTTR,STQ,1@-17.02655,2@57.02146,4@1378.47569	Q1(Gln->pyro-Glu / -17.0265); N4(NGlycan / 1378.4757)	HexNAc(2)Hex(6)	0.00046	0.0019	3.34	281.6	272.7	272.7	2	1176.98	1176.98	-1.01		2352.95	2352.95	NRagged	4	12.9	>SARS-CoV-2 S spike glycoprotein [Severe acute respiratory syndrome coronavirus 2]	1	53.972	controllerType=0 controllerNumber=1 scan=15172	11468	C2(Carbamidomethyl / 57.0215)	0922_hcov_fm2p_1_tc_1.15172.15172.2	hcd	3.03	2351.94	2351.94	0	0.00019	0	0.00058	4.9e-05	0.00019	FTMS + p NSI d Full ms2 1177.4779@hcd28.00 [120.0000-2000.0000]
38 | 268305	1	14	S.Q[-17.02655]C[+57.02146]VN[+1702.58133]L.T	S.QCVNL.T	QCVNL,STT,1@-17.02655,2@57.02146,4@1702.58133	Q1(Gln->pyro-Glu / -17.0265); N4(NGlycan / 1702.5813)	HexNAc(2)Hex(8)	0.00048	0.002	3.32	290.9	290.9	290.9	2	1159.93	1159.93	-1.03		2318.85	2318.86	NRagged	4	15.6	>SARS-CoV-2 S spike glycoprotein [Severe acute respiratory syndrome coronavirus 2]	1	80.5189	controllerType=0 controllerNumber=1 scan=23689	19217	C2(Carbamidomethyl / 57.0215)	0922_hcov_fm2p_1_tc_1.23689.23689.2	hcd	3.07	2317.85	2317.85	0	0.00019	0	0.00058	5.1e-05	0.00019	FTMS + p NSI d Full ms2 1159.9312@hcd28.00 [120.0000-2000.0000]
39 | 248813	1	14	S.Q[-17.02655]C[+57.02146]VN[+1647.61324]L.T	S.QCVNL.T	QCVNL,STT,1@-17.02655,2@57.02146,4@1647.61324	Q1(Gln->pyro-Glu / -17.0265); N4(NGlycan / 1647.6132)	HexNAc(5)Hex(3)Fuc(1)	0.00035	0.0015	3.46	353.6	353.6	353.6	2	1132.45	1132.45	-1.13		2263.89	2263.89	NRagged	4	16.9	>SARS-CoV-2 S spike glycoprotein [Severe acute respiratory syndrome coronavirus 2]	1	87.3344	controllerType=0 controllerNumber=1 scan=25914	21155	C2(Carbamidomethyl / 57.0215)	0922_hcov_fm2p_1_tc_1.25914.25914.2	hcd	3.25	2262.88	2262.88	0	0	0	0	3.7e-05	0.00016	FTMS + p NSI d Full ms2 1132.4463@hcd28.00 [120.0000-2000.0000]
40 | 248492	1	14	S.Q[-17.02655]C[+57.02146]VN[+1606.58669]L.T	S.QCVNL.T	QCVNL,STT,1@-17.02655,2@57.02146,4@1606.58669	Q1(Gln->pyro-Glu / -17.0265); N4(NGlycan / 1606.5867)	HexNAc(4)Hex(4)Fuc(1)	0.00032	0.0013	3.5	341	341	341	2	1111.93	1111.93	-0.52		2222.86	2222.86	NRagged	4	16.7	>SARS-CoV-2 S spike glycoprotein [Severe acute respiratory syndrome coronavirus 2]	1	85.632	controllerType=0 controllerNumber=1 scan=25332	20647	C2(Carbamidomethyl / 57.0215)	0922_hcov_fm2p_1_tc_1.25332.25332.2	hcd	3.29	2221.85	2221.86	0	0	0	0	3.4e-05	0.00014	FTMS + p NSI d Full ms2 1112.4353@hcd28.00 [120.0000-2000.0000]
41 | 246051	1	14	S.Q[-17.02655]C[+57.02146]VN[+1241.45450]LTTR.T	S.QCVNLTTR.T	QCVNLTTR,STQ,1@-17.02655,2@57.02146,4@1241.45450	Q1(Gln->pyro-Glu / -17.0265); N4(NGlycan / 1241.4545)	HexNAc(3)Hex(3)Fuc(1)	7.8e-05	0.00033	4.11	355.3	331.5	331.5	2	1108.47	1108.47	-1.65		2215.92	2215.93	NRagged	4	16.7	>SARS-CoV-2 S spike glycoprotein [Severe acute respiratory syndrome coronavirus 2]	1	55.4441	controllerType=0 controllerNumber=1 scan=15670	11934	C2(Carbamidomethyl / 57.0215)	0922_hcov_fm2p_1_tc_1.15670.15670.2	hcd	3.89	2214.92	2214.92	0	0	0	0	9e-06	3.8e-05	FTMS + p NSI d Full ms2 1108.9666@hcd28.00 [120.0000-2000.0000]
42 | 245944	1	14	S.Q[-17.02655]C[+57.02146]VN[+1216.42286]LTTR.T	S.QCVNLTTR.T	QCVNLTTR,STQ,1@-17.02655,2@57.02146,4@1216.42286	Q1(Gln->pyro-Glu / -17.0265); N4(NGlycan / 1216.4229)	HexNAc(2)Hex(5)	0.00061	0.0026	3.22	270.6	256.9	256.9	2	1095.95	1095.95	-0.16		2190.89	2190.9	NRagged	4	14.8	>SARS-CoV-2 S spike glycoprotein [Severe acute respiratory syndrome coronavirus 2]	1	54.8878	controllerType=0 controllerNumber=1 scan=15484	11758	C2(Carbamidomethyl / 57.0215)	0922_hcov_fm2p_1_tc_1.15484.15484.2	hcd	3.06	2189.89	2189.89	0	0.00018	0	0.00057	6.4e-05	0.00019	FTMS + p NSI d Full ms2 1096.4519@hcd28.00 [120.0000-2000.0000]
43 | 248054	1	14	S.Q[-17.02655]C[+57.02146]VN[+1540.52851]L.T	S.QCVNL.T	QCVNL,STT,1@-17.02655,2@57.02146,4@1540.52851	Q1(Gln->pyro-Glu / -17.0265); N4(NGlycan / 1540.5285)	HexNAc(2)Hex(7)	0.00055	0.0023	3.26	293.7	293.7	293.7	2	1078.9	1078.91	-2.99		2156.8	2156.8	NRagged	4	15.5	>SARS-CoV-2 S spike glycoprotein [Severe acute respiratory syndrome coronavirus 2]	1	81.4884	controllerType=0 controllerNumber=1 scan=24001	19479	C2(Carbamidomethyl / 57.0215)	0922_hcov_fm2p_1_tc_1.24001.24001.2	hcd	3.01	2155.79	2155.8	0	0.00018	0	0.00057	5.8e-05	0.00019	FTMS + p NSI d Full ms2 1079.4048@hcd28.00 [120.0000-2000.0000]
45 | 246061	1	14	S.Q[-17.02655]C[+57.02146]VN[+1095.39659]LTTR.T	S.QCVNLTTR.T	QCVNLTTR,STQ,1@-17.02655,2@57.02146,4@1095.39659	Q1(Gln->pyro-Glu / -17.0265); N4(NGlycan / 1095.3966)	HexNAc(3)Hex(3)	0.00013	0.00057	3.87	331	323.3	323.3	2	1035.44	1035.44	-0.45		2069.87	2069.87	NRagged	4	15.5	>SARS-CoV-2 S spike glycoprotein [Severe acute respiratory syndrome coronavirus 2]	1	55.4477	controllerType=0 controllerNumber=1 scan=15672	11936	C2(Carbamidomethyl / 57.0215)	0922_hcov_fm2p_1_tc_1.15672.15672.2	hcd	3.65	2068.86	2068.86	0	0	0	0	1.4e-05	5.9e-05	FTMS + p NSI d Full ms2 1035.9393@hcd28.00 [120.0000-2000.0000]
46 | 248694	1	14	S.Q[-17.02655]C[+57.02146]VN[+1444.53387]L.T	S.QCVNL.T	QCVNL,STT,1@-17.02655,2@57.02146,4@1444.53387	Q1(Gln->pyro-Glu / -17.0265); N4(NGlycan / 1444.5339)	HexNAc(4)Hex(3)Fuc(1)	0.00032	0.0013	3.5	355.8	355.8	355.8	2	1030.91	1030.91	-0.64		2060.81	2060.81	NRagged	4	16.9	>SARS-CoV-2 S spike glycoprotein [Severe acute respiratory syndrome coronavirus 2]	1	86.6897	controllerType=0 controllerNumber=1 scan=25695	20964	C2(Carbamidomethyl / 57.0215)	0922_hcov_fm2p_1_tc_1.25695.25695.2	hcd	3.29	2059.8	2059.8	0	0	0	0	3.4e-05	0.00014	FTMS + p NSI d Full ms2 1031.4091@hcd28.00 [120.0000-2000.0000]
48 | 234306	1	14	S.Q[-17.02655]C[+57.02146]VN[+1054.37004]LTTR.T	S.QCVNLTTR.T	QCVNLTTR,STQ,1@-17.02655,2@57.02146,4@1054.37004	Q1(Gln->pyro-Glu / -17.0265); N4(NGlycan / 1054.37)	HexNAc(2)Hex(4)	0.00041	0.0017	3.39	363.6	337.6	337.6	2	1014.93	1014.92	0.48		2028.84	2028.84	NRagged	4	16.7	>SARS-CoV-2 S spike glycoprotein [Severe acute respiratory syndrome coronavirus 2]	1	54.7524	controllerType=0 controllerNumber=1 scan=15442	11719	C2(Carbamidomethyl / 57.0215)	0922_hcov_fm2p_1_tc_1.15442.15442.2	hcd	3.11	2027.84	2027.84	0	0.00019	0	0.00059	4.4e-05	0.00019	FTMS + p NSI d Full ms2 1015.4254@hcd28.00 [120.0000-2000.0000]
51 | 235831	1	14	S.Q[-17.02655]C[+57.02146]VN[+1378.47569]L.T	S.QCVNL.T	QCVNL,STT,1@-17.02655,2@57.02146,4@1378.47569	Q1(Gln->pyro-Glu / -17.0265); N4(NGlycan / 1378.4757)	HexNAc(2)Hex(6)	0.00096	0.004	3.02	354.7	354.7	354.7	2	997.879	997.879	-0.01		1994.75	1994.75	NRagged	4	16.9	>SARS-CoV-2 S spike glycoprotein [Severe acute respiratory syndrome coronavirus 2]	1	83.2366	controllerType=0 controllerNumber=1 scan=24564	19993	C2(Carbamidomethyl / 57.0215)	0922_hcov_fm2p_1_tc_1.24564.24564.2	hcd	2.74	1993.74	1993.74	0	0.00017	0	0.00054	0.0001	0.00019	FTMS + p NSI d Full ms2 997.8773@hcd28.00 [120.0000-2000.0000]
52 | 236110	1	14	S.Q[-17.02655]C[+57.02146]VN[+1298.47596]L.T	S.QCVNL.T	QCVNL,STT,1@-17.02655,2@57.02146,4@1298.47596	Q1(Gln->pyro-Glu / -17.0265); N4(NGlycan / 1298.476)	HexNAc(4)Hex(3)	0.00027	0.0011	3.57	306.8	306.8	306.8	2	957.877	957.88	-2.44		1914.75	1914.75	NRagged	4	15.2	>SARS-CoV-2 S spike glycoprotein [Severe acute respiratory syndrome coronavirus 2]	1	86.6961	controllerType=0 controllerNumber=1 scan=25699	20968	C2(Carbamidomethyl / 57.0215)	0922_hcov_fm2p_1_tc_1.25699.25699.2	hcd	3.35	1913.74	1913.74	0	0	0	0	2.8e-05	0.00012	FTMS + p NSI d Full ms2 957.8782@hcd28.00 [120.0000-1926.0000]
54 | 236182	1	14	S.Q[-17.02655]C[+57.02146]VN[+1241.45450]L.T	S.QCVNL.T	QCVNL,STT,1@-17.02655,2@57.02146,4@1241.45450	Q1(Gln->pyro-Glu / -17.0265); N4(NGlycan / 1241.4545)	HexNAc(3)Hex(3)Fuc(1)	0.00035	0.0015	3.46	334.9	334.9	334.9	2	929.368	929.369	-0.89		1857.73	1857.73	NRagged	4	16.2	>SARS-CoV-2 S spike glycoprotein [Severe acute respiratory syndrome coronavirus 2]	1	87.8984	controllerType=0 controllerNumber=1 scan=26098	21322	C2(Carbamidomethyl / 57.0215)	0922_hcov_fm2p_1_tc_1.26098.26098.2	hcd	3.25	1856.72	1856.72	0	0	0	0	3.7e-05	0.00016	FTMS + p NSI d Full ms2 929.3680@hcd28.00 [120.0000-1869.0000]
55 | 235947	1	14	S.Q[-17.02655]C[+57.02146]VN[+1216.42286]L.T	S.QCVNL.T	QCVNL,STT,1@-17.02655,2@57.02146,4@1216.42286	Q1(Gln->pyro-Glu / -17.0265); N4(NGlycan / 1216.4229)	HexNAc(2)Hex(5)	3.3e-05	0.00014	4.48	367.6	367.6	367.6	2	916.852	916.853	-1.34		1832.7	1832.7	NRagged	4	16.8	>SARS-CoV-2 S spike glycoprotein [Severe acute respiratory syndrome coronavirus 2]	1	84.7192	controllerType=0 controllerNumber=1 scan=25047	20420	C2(Carbamidomethyl / 57.0215)	0922_hcov_fm2p_1_tc_1.25047.25047.2	hcd	4.31	1831.69	1831.69	0	0	0	0	4.3e-06	1.8e-05	FTMS + p NSI d Full ms2 916.8519@hcd28.00 [120.0000-1844.0000]
57 | 228066	1	14	S.Q[-17.02655]C[+57.02146]VN[+1054.37004]L.T	S.QCVNL.T	QCVNL,STT,1@-17.02655,2@57.02146,4@1054.37004	Q1(Gln->pyro-Glu / -17.0265); N4(NGlycan / 1054.37)	HexNAc(2)Hex(4)	1.7e-05	7.2e-05	4.77	382.3	382.3	382.3	2	835.825	835.827	-2.36		1670.64	1670.65	NRagged	4	16.7	>SARS-CoV-2 S spike glycoprotein [Severe acute respiratory syndrome coronavirus 2]	1	84.3422	controllerType=0 controllerNumber=1 scan=24924	20307	C2(Carbamidomethyl / 57.0215)	0922_hcov_fm2p_1_tc_1.24924.24924.2	hcd	4.59	1669.63	1669.64	0	0	0	0	2.4e-06	1e-05	FTMS + p NSI d Full ms2 835.8248@hcd28.00 [120.0000-1682.0000]
58 | 222183	1	14	S.Q[-17.02655]C[+57.02146]VN[+892.31722]L.T	S.QCVNL.T	QCVNL,STT,1@-17.02655,2@57.02146,4@892.31722	Q1(Gln->pyro-Glu / -17.0265); N4(NGlycan / 892.3172)	HexNAc(2)Hex(3)	1.7e-05	7.2e-05	4.77	368.1	368.1	368.1	2	754.799	754.8	-2.13		1508.59	1508.59	NRagged	4	13.6	>SARS-CoV-2 S spike glycoprotein [Severe acute respiratory syndrome coronavirus 2]	1	84.6704	controllerType=0 controllerNumber=1 scan=25030	20405	C2(Carbamidomethyl / 57.0215)	0922_hcov_fm2p_1_tc_1.25030.25030.2	hcd	4.59	1507.58	1507.59	0	0	0	0	2.4e-06	1e-05	FTMS + p NSI d Full ms2 755.2998@hcd28.00 [120.0000-1521.0000]
87 | 390867	1	59	F.FSN[+2278.80922]VTWF.H	F.FSNVTWF.H	FSNVTWF,FHA,3@2278.80922	N3(NGlycan / 2278.8092)	HexNAc(5)Hex(6)NeuAc(1)	0.00029	0.0012	3.53	306	210.6	210.6	3	1060.41	1060.42	-1.25		3179.23	3179.23	Specific	3	18.8	>SARS-CoV-2 S spike glycoprotein [Severe acute respiratory syndrome coronavirus 2]	1	144.987	controllerType=0 controllerNumber=1 scan=43399	34639		0922_hcov_fm2p_1_tc_1.43399.43399.3	hcd	3.07	3178.22	3178.23	0	0	0	0	3.1e-05	0.00013	FTMS + p NSI d Full ms2 1060.7494@hcd28.00 [120.0000-2000.0000]
89 | 384955	1	59	F.FSN[+2190.79318]VTWF.H	F.FSNVTWF.H	FSNVTWF,FHA,3@2190.79318	N3(NGlycan / 2190.7932)	HexNAc(6)Hex(6)	0.00028	0.0012	3.55	309.1	257.2	257.2	3	1031.08	1031.08	-1.46		3091.21	3091.22	Specific	3	17.6	>SARS-CoV-2 S spike glycoprotein [Severe acute respiratory syndrome coronavirus 2]	1	113.179	controllerType=0 controllerNumber=1 scan=34846	29138		0922_hcov_fm2p_1_tc_1.34846.34846.3	hcd	3.09	3090.21	3090.21	0	0	0	0	2.9e-05	0.00012	FTMS + p NSI d Full ms2 1031.4113@hcd28.00 [120.0000-2000.0000]
92 | 390507	1	59	F.FSN[+2059.73493]VTWF.H	F.FSNVTWF.H	FSNVTWF,FHA,3@2059.73493	N3(NGlycan / 2059.7349)	HexNAc(4)Hex(5)Fuc(1)NeuAc(1)	0.00029	0.0012	3.54	341.4	203.3	203.3	3	987.39	987.391	-1.11		2960.16	2960.16	Specific	3	19.4	>SARS-CoV-2 S spike glycoprotein [Severe acute respiratory syndrome coronavirus 2]	1	143.635	controllerType=0 controllerNumber=1 scan=43074	34479		0922_hcov_fm2p_1_tc_1.43074.43074.3	hcd	3.16	2959.15	2959.15	0	0	0	0	3e-05	0.00013	FTMS + p NSI d Full ms2 987.7246@hcd28.00 [120.0000-2000.0000]
93 | 324442	1	59	F.FSN[+2028.74035]VTWF.H	F.FSNVTWF.H	FSNVTWF,FHA,3@2028.74035	N3(NGlycan / 2028.7404)	HexNAc(6)Hex(5)	7.1e-06	3e-05	5.15	432.9	369.2	369.2	3	977.059	977.06	-1.08		2929.16	2929.17	Specific	3	18	>SARS-CoV-2 S spike glycoprotein [Severe acute respiratory syndrome coronavirus 2]	1	114.288	controllerType=0 controllerNumber=1 scan=35154	29340		0922_hcov_fm2p_1_tc_1.35154.35154.3	hcd	4.88	2928.16	2928.16	0	0	0	0	1.1e-06	4.5e-06	FTMS + p NSI d Full ms2 977.3927@hcd28.00 [120.0000-2000.0000]
94 | 322665	1	59	F.FSN[+1987.71380]VTWF.H	F.FSNVTWF.H	FSNVTWF,FHA,3@1987.71380	N3(NGlycan / 1987.7138)	HexNAc(5)Hex(6)	5.5e-05	0.00023	4.26	369.4	302.7	302.7	3	963.382	963.385	-2.13		2888.13	2888.14	Specific	3	19.4	>SARS-CoV-2 S spike glycoprotein [Severe acute respiratory syndrome coronavirus 2]	1	112.115	controllerType=0 controllerNumber=1 scan=34488	28825		0922_hcov_fm2p_1_tc_1.34488.34488.3	hcd	3.82	2887.13	2887.13	0	0	0	0	6.7e-06	2.8e-05	FTMS + p NSI d Full ms2 964.0546@hcd28.00 [120.0000-2000.0000]
95 | 324482	1	59	F.FSN[+1971.71889]VTWF.H	F.FSNVTWF.H	FSNVTWF,FHA,3@1971.71889	N3(NGlycan / 1971.7189)	HexNAc(5)Hex(5)Fuc(1)	0.00038	0.0016	3.42	273.7	250	250	3	958.052	958.053	-0.45		2872.14	2872.14	Specific	3	17.4	>SARS-CoV-2 S spike glycoprotein [Severe acute respiratory syndrome coronavirus 2]	1	114.353	controllerType=0 controllerNumber=1 scan=35171	29352		0922_hcov_fm2p_1_tc_1.35171.35171.3	hcd	3.12	2871.14	2871.14	0	0.00019	0	0.00059	4.1e-05	0.00019	FTMS + p NSI d Full ms2 958.3852@hcd28.00 [120.0000-2000.0000]
97 | 330834	1	59	F.FSN[+1913.67702]VTWF.H	F.FSNVTWF.H	FSNVTWF,FHA,3@1913.67702	N3(NGlycan / 1913.677)	HexNAc(4)Hex(5)NeuAc(1)	5.9e-05	0.00025	4.23	457.3	348.3	348.3	3	938.704	938.706	-1.24		2814.1	2814.1	Specific	3	18.9	>SARS-CoV-2 S spike glycoprotein [Severe acute respiratory syndrome coronavirus 2]	1	146.231	controllerType=0 controllerNumber=1 scan=43791	34939		0922_hcov_fm2p_1_tc_1.43791.43791.3	hcd	4	2813.09	2813.09	0	0	0	0	7.1e-06	3e-05	FTMS + p NSI d Full ms2 939.0391@hcd28.00 [120.0000-2000.0000]
98 | 310958	1	59	F.FSN[+2028.74035]VTW.F	F.FSNVTW.F	FSNVTW,FFH,3@2028.74035	N3(NGlycan / 2028.7404)	HexNAc(6)Hex(5)	0.00087	0.0036	3.06	261.9	162.9	162.9	3	928.036	928.037	-1.03		2782.09	2782.1	Specific	3	17	>SARS-CoV-2 S spike glycoprotein [Severe acute respiratory syndrome coronavirus 2]	1	73.7297	controllerType=0 controllerNumber=1 scan=21419	17169		0922_hcov_fm2p_1_tc_1.21419.21419.3	hcd	2.72	2781.09	2781.09	0	0.00017	0	0.00055	9.1e-05	0.00019	FTMS + p NSI d Full ms2 928.3704@hcd28.00 [120.0000-2000.0000]
99 | 332433	1	59	F.FSN[+1872.65048]VTWF.H	F.FSNVTWF.H	FSNVTWF,FHA,3@1872.65048	N3(NGlycan / 1872.6505)	HexNAc(3)Hex(6)NeuAc(1)	3.7e-05	0.00016	4.43	360.1	254.5	254.5	2	1387.04	1387.04	-1.12		2773.07	2773.08	Specific	3	17.6	>SARS-CoV-2 S spike glycoprotein [Severe acute respiratory syndrome coronavirus 2]	1	148.542	controllerType=0 controllerNumber=1 scan=44470	35366		0922_hcov_fm2p_1_tc_1.44470.44470.2	hcd	4	2772.07	2772.07	0	0	0	0	4.8e-06	2e-05	FTMS + p NSI d Full ms2 1387.5393@hcd28.00 [120.0000-2000.0000]
100 | 325087	1	59	F.FSN[+1866.68753]VTWF.H	F.FSNVTWF.H	FSNVTWF,FHA,3@1866.68753	N3(NGlycan / 1866.6875)	HexNAc(6)Hex(4)	7e-05	0.00029	4.16	275.6	219.7	219.7	2	1384.06	1384.06	-1.63		2767.11	2767.11	Specific	3	15.6	>SARS-CoV-2 S spike glycoprotein [Severe acute respiratory syndrome coronavirus 2]	1	115.254	controllerType=0 controllerNumber=1 scan=35436	29556		0922_hcov_fm2p_1_tc_1.35436.35436.2	hcd	3.88	2766.1	2766.11	0	0	0	0	8.3e-06	3.5e-05	FTMS + p NSI d Full ms2 1384.0581@hcd28.00 [120.0000-2000.0000]
101 | 323314	1	59	F.FSN[+1864.63416]VTWF.H	F.FSNVTWF.H	FSNVTWF,FHA,3@1864.63416	N3(NGlycan / 1864.6342)	HexNAc(2)Hex(9)	7.8e-07	3.3e-06	6.11	446.2	379.3	379.3	2	1383.03	1383.03	-0.34		2765.06	2765.06	Specific	3	19.4	>SARS-CoV-2 S spike glycoprotein [Severe acute respiratory syndrome coronavirus 2]	1	113.028	controllerType=0 controllerNumber=1 scan=34799	29097		0922_hcov_fm2p_1_tc_1.34799.34799.2	hcd	5.88	2764.05	2764.05	0	0	0	0	1.7e-07	7.3e-07	FTMS + p NSI d Full ms2 1383.5320@hcd28.00 [120.0000-2000.0000]
103 | 324708	1	59	F.FSN[+1825.66098]VTWF.H	F.FSNVTWF.H	FSNVTWF,FHA,3@1825.66098	N3(NGlycan / 1825.661)	HexNAc(5)Hex(5)	0.00011	0.00045	3.98	365.7	316	316	3	909.366	909.367	-1.28		2726.08	2726.09	Specific	3	19.4	>SARS-CoV-2 S spike glycoprotein [Severe acute respiratory syndrome coronavirus 2]	1	114.671	controllerType=0 controllerNumber=1 scan=35267	29429		0922_hcov_fm2p_1_tc_1.35267.35267.3	hcd	3.54	2725.08	2725.08	0	0	0	0	1.2e-05	4.8e-05	FTMS + p NSI d Full ms2 909.7010@hcd28.00 [120.0000-2000.0000]
104 | 324528	1	59	F.FSN[+1809.66607]VTWF.H	F.FSNVTWF.H	FSNVTWF,FHA,3@1809.66607	N3(NGlycan / 1809.6661)	HexNAc(5)Hex(4)Fuc(1)	0.00012	0.00051	3.91	323.2	301	301	3	904.034	904.035	-1.45		2710.09	2710.09	Specific	3	17.1	>SARS-CoV-2 S spike glycoprotein [Severe acute respiratory syndrome coronavirus 2]	1	114.372	controllerType=0 controllerNumber=1 scan=35178	29358		0922_hcov_fm2p_1_tc_1.35178.35178.3	hcd	3.51	2709.08	2709.08	0	0	0	0	1.3e-05	5.5e-05	FTMS + p NSI d Full ms2 904.3682@hcd28.00 [120.0000-2000.0000]
105 | 322785	1	59	F.FSN[+1768.63952]VTWF.H	F.FSNVTWF.H	FSNVTWF,FHA,3@1768.63952	N3(NGlycan / 1768.6395)	HexNAc(4)Hex(5)Fuc(1)	6.7e-05	0.00028	4.17	362.1	335.3	335.3	2	1335.04	1335.04	1.39		2669.07	2669.06	Specific	3	17.5	>SARS-CoV-2 S spike glycoprotein [Severe acute respiratory syndrome coronavirus 2]	1	112.404	controllerType=0 controllerNumber=1 scan=34591	28921		0922_hcov_fm2p_1_tc_1.34591.34591.2	hcd	3.74	2668.06	2668.06	0	0	0	0	8.1e-06	3.4e-05	FTMS + p NSI d Full ms2 1335.5354@hcd28.00 [120.0000-2000.0000]
106 | 318570	1	59	F.FSN[+1913.67702]VTW.F	F.FSNVTW.F	FSNVTW,FFH,3@1913.67702	N3(NGlycan / 1913.677)	HexNAc(4)Hex(5)NeuAc(1)	8.5e-05	0.00036	4.07	361.6	192.6	192.6	2	1334.02	1334.02	-0.39		2667.03	2667.03	Specific	3	17.7	>SARS-CoV-2 S spike glycoprotein [Severe acute respiratory syndrome coronavirus 2]	1	98.8801	controllerType=0 controllerNumber=1 scan=30048	24912		0922_hcov_fm2p_1_tc_1.30048.30048.2	hcd	3.64	2666.03	2666.03	0	0	0	0	9.7e-06	4.1e-05	FTMS + p NSI d Full ms2 1334.0184@hcd28.00 [120.0000-2000.0000]
107 | 332968	1	59	F.FSN[+1751.62420]VTWF.H	F.FSNVTWF.H	FSNVTWF,FHA,3@1751.62420	N3(NGlycan / 1751.6242)	HexNAc(4)Hex(4)NeuAc(1)	8.6e-06	3.6e-05	5.07	459.1	329.9	329.9	2	1326.53	1326.53	-1.11		2652.05	2652.05	Specific	3	19.5	>SARS-CoV-2 S spike glycoprotein [Severe acute respiratory syndrome coronavirus 2]	1	150.567	controllerType=0 controllerNumber=1 scan=44992	35711		0922_hcov_fm2p_1_tc_1.44992.44992.2	hcd	4.72	2651.04	2651.04	0	0	0	0	1.3e-06	5.5e-06	FTMS + p NSI d Full ms2 1327.0277@hcd28.00 [120.0000-2000.0000]
108 | 311251	1	59	F.FSN[+1866.68753]VTW.F	F.FSNVTW.F	FSNVTW,FFH,3@1866.68753	N3(NGlycan / 1866.6875)	HexNAc(6)Hex(4)	0.00067	0.0028	3.17	242.1	151.6	151.6	2	1310.52	1310.53	-1.24		2620.04	2620.04	Specific	3	14.6	>SARS-CoV-2 S spike glycoprotein [Severe acute respiratory syndrome coronavirus 2]	1	74.6119	controllerType=0 controllerNumber=1 scan=21715	17438		0922_hcov_fm2p_1_tc_1.21715.21715.2	hcd	2.85	2619.03	2619.04	0	0.00018	0	0.00056	7.1e-05	0.00019	FTMS + p NSI d Full ms2 1310.5229@hcd28.00 [120.0000-2000.0000]
109 | 306717	1	59	F.FSN[+1864.63416]VTW.F	F.FSNVTW.F	FSNVTW,FFH,3@1864.63416	N3(NGlycan / 1864.6342)	HexNAc(2)Hex(9)	6.7e-05	0.00028	4.18	367.3	265.2	265.2	2	1309.5	1309.5	-0.99		2617.99	2617.99	Specific	3	17.7	>SARS-CoV-2 S spike glycoprotein [Severe acute respiratory syndrome coronavirus 2]	1	70.2266	controllerType=0 controllerNumber=1 scan=20253	16080		0922_hcov_fm2p_1_tc_1.20253.20253.2	hcd	3.74	2616.98	2616.98	0	0	0	0	8e-06	3.4e-05	FTMS + p NSI d Full ms2 1309.9984@hcd28.00 [120.0000-2000.0000]
110 | 281887	1	59	F.FSN[+1710.59765]VTWF.H	F.FSNVTWF.H	FSNVTWF,FHA,3@1710.59765	N3(NGlycan / 1710.5977)	HexNAc(3)Hex(5)NeuAc(1)	3.5e-05	0.00015	4.45	406.5	276.8	276.8	2	1306.01	1306.02	-1.06		2611.02	2611.02	Specific	3	18.4	>SARS-CoV-2 S spike glycoprotein [Severe acute respiratory syndrome coronavirus 2]	1	150.165	controllerType=0 controllerNumber=1 scan=44890	35648		0922_hcov_fm2p_1_tc_1.44890.44890.2	hcd	4.19	2610.01	2610.02	0	0	0	0	4.5e-06	1.9e-05	FTMS + p NSI d Full ms2 1306.5154@hcd28.00 [120.0000-2000.0000]
111 | 277170	1	59	F.FSN[+1704.63471]VTWF.H	F.FSNVTWF.H	FSNVTWF,FHA,3@1704.63471	N3(NGlycan / 1704.6347)	HexNAc(6)Hex(3)	8.1e-06	3.4e-05	5.09	372	300	300	2	1303.03	1303.03	-1.7		2605.06	2605.06	Specific	3	17.3	>SARS-CoV-2 S spike glycoprotein [Severe acute respiratory syndrome coronavirus 2]	1	116.675	controllerType=0 controllerNumber=1 scan=35900	29959		0922_hcov_fm2p_1_tc_1.35900.35900.2	hcd	4.66	2604.05	2604.05	0	0	0	0	1.2e-06	5.2e-06	FTMS + p NSI d Full ms2 1303.0308@hcd28.00 [120.0000-2000.0000]
112 | 274675	1	59	F.FSN[+1702.58133]VTWF.H	F.FSNVTWF.H	FSNVTWF,FHA,3@1702.58133	N3(NGlycan / 1702.5813)	HexNAc(2)Hex(8)	4.6e-07	2e-06	6.33	527.1	448.5	448.5	2	1302.01	1302.01	-0.14		2603.01	2603.01	Specific	3	18.8	>SARS-CoV-2 S spike glycoprotein [Severe acute respiratory syndrome coronavirus 2]	1	113.212	controllerType=0 controllerNumber=1 scan=34857	29147		0922_hcov_fm2p_1_tc_1.34857.34857.2	hcd	7.71	2602	2602	0	0	0	0	1.1e-07	4.5e-07	FTMS + p NSI d Full ms2 1302.5076@hcd28.00 [120.0000-2000.0000]
114 | 276729	1	59	F.FSN[+1663.60816]VTWF.H	F.FSNVTWF.H	FSNVTWF,FHA,3@1663.60816	N3(NGlycan / 1663.6082)	HexNAc(5)Hex(4)	9.3e-06	3.9e-05	5.03	424.2	331.6	331.6	2	1282.52	1282.52	-0.23		2564.03	2564.03	Specific	3	18.8	>SARS-CoV-2 S spike glycoprotein [Severe acute respiratory syndrome coronavirus 2]	1	116.096	controllerType=0 controllerNumber=1 scan=35715	29797		0922_hcov_fm2p_1_tc_1.35715.35715.2	hcd	4.76	2563.03	2563.03	0	0	0	0	1.4e-06	5.8e-06	FTMS + p NSI d Full ms2 1283.0197@hcd28.00 [120.0000-2000.0000]
115 | 276489	1	59	F.FSN[+1647.61324]VTWF.H	F.FSNVTWF.H	FSNVTWF,FHA,3@1647.61324	N3(NGlycan / 1647.6132)	HexNAc(5)Hex(3)Fuc(1)	1.7e-05	7e-05	4.78	307.5	282.2	282.2	2	1274.52	1274.52	-0.21		2548.04	2548.04	Specific	3	16	>SARS-CoV-2 S spike glycoprotein [Severe acute respiratory syndrome coronavirus 2]	1	115.893	controllerType=0 controllerNumber=1 scan=35646	29735		0922_hcov_fm2p_1_tc_1.35646.35646.2	hcd	4.32	2547.03	2547.03	0	0	0	0	2.4e-06	9.9e-06	FTMS + p NSI d Full ms2 1275.0223@hcd28.00 [120.0000-2000.0000]
116 | 275184	1	59	F.FSN[+1622.58161]VTWF.H	F.FSNVTWF.H	FSNVTWF,FHA,3@1622.58161	N3(NGlycan / 1622.5816)	HexNAc(4)Hex(5)	9.3e-06	3.9e-05	5.03	437	330.9	330.9	2	1262.01	1262.01	-0.45		2523.01	2523.01	Specific	3	18.2	>SARS-CoV-2 S spike glycoprotein [Severe acute respiratory syndrome coronavirus 2]	1	114.507	controllerType=0 controllerNumber=1 scan=35221	29392		0922_hcov_fm2p_1_tc_1.35221.35221.2	hcd	4.76	2522	2522	0	0	0	0	1.4e-06	5.8e-06	FTMS + p NSI d Full ms2 1262.5073@hcd28.00 [120.0000-2000.0000]
117 | 275800	1	59	F.FSN[+1606.58669]VTWF.H	F.FSNVTWF.H	FSNVTWF,FHA,3@1606.58669	N3(NGlycan / 1606.5867)	HexNAc(4)Hex(4)Fuc(1)	1e-06	4.3e-06	5.99	433.4	362.6	362.6	2	1254.01	1254.01	-1.41		2507.01	2507.01	Specific	3	19.1	>SARS-CoV-2 S spike glycoprotein [Severe acute respiratory syndrome coronavirus 2]	1	115.175	controllerType=0 controllerNumber=1 scan=35410	29537		0922_hcov_fm2p_1_tc_1.35410.35410.2	hcd	5.72	2506	2506	0	0	0	0	2.2e-07	9.1e-07	FTMS + p NSI d Full ms2 1254.5109@hcd28.00 [120.0000-2000.0000]
118 | 272055	1	59	F.FSN[+1751.62420]VTW.F	F.FSNVTW.F	FSNVTW,FFH,3@1751.62420	N3(NGlycan / 1751.6242)	HexNAc(4)Hex(4)NeuAc(1)	4.9e-05	0.0002	4.31	360.4	164.5	164.5	2	1252.99	1252.99	-2.23		2504.98	2504.98	Specific	3	17.4	>SARS-CoV-2 S spike glycoprotein [Severe acute respiratory syndrome coronavirus 2]	1	102.803	controllerType=0 controllerNumber=1 scan=31402	26054		0922_hcov_fm2p_1_tc_1.31402.31402.2	hcd	3.88	2503.97	2503.97	0	0	0	0	6e-06	2.5e-05	FTMS + p NSI d Full ms2 1253.4923@hcd28.00 [120.0000-2000.0000]
119 | 275563	1	59	F.FSN[+1581.55506]VTWF.H	F.FSNVTWF.H	FSNVTWF,FHA,3@1581.55506	N3(NGlycan / 1581.5551)	HexNAc(3)Hex(6)	7.8e-07	3.3e-06	6.11	444	372	372	2	1241.49	1241.49	-0.48		2481.98	2481.98	Specific	3	18.5	>SARS-CoV-2 S spike glycoprotein [Severe acute respiratory syndrome coronavirus 2]	1	114.926	controllerType=0 controllerNumber=1 scan=35339	29484		0922_hcov_fm2p_1_tc_1.35339.35339.2	hcd	5.88	2480.97	2480.97	0	0	0	0	1.7e-07	7.3e-07	FTMS + p NSI d Full ms2 1241.9946@hcd28.00 [120.0000-2000.0000]
120 | 275593	1	59	F.FSN[+1565.56014]VTWF.H	F.FSNVTWF.H	FSNVTWF,FHA,3@1565.56014	N3(NGlycan / 1565.5601)	HexNAc(3)Hex(5)Fuc(1)	1.7e-05	7e-05	4.78	354.5	304.9	304.9	2	1233.5	1233.5	-0.37		2465.98	2465.99	Specific	3	17.2	>SARS-CoV-2 S spike glycoprotein [Severe acute respiratory syndrome coronavirus 2]	1	115.02	controllerType=0 controllerNumber=1 scan=35366	29507		0922_hcov_fm2p_1_tc_1.35366.35366.2	hcd	4.39	2464.98	2464.98	0	0	0	0	2.3e-06	9.8e-06	FTMS + p NSI d Full ms2 1233.4934@hcd28.00 [120.0000-2000.0000]
121 | 267389	1	59	F.FSN[+1704.63471]VTW.F	F.FSNVTW.F	FSNVTW,FFH,3@1704.63471	N3(NGlycan / 1704.6347)	HexNAc(6)Hex(3)	0.00035	0.0015	3.45	296.6	167.1	167.1	2	1229.5	1229.5	0.21		2457.99	2457.99	Specific	3	15.7	>SARS-CoV-2 S spike glycoprotein [Severe acute respiratory syndrome coronavirus 2]	1	75.5159	controllerType=0 controllerNumber=1 scan=22066	17764		0922_hcov_fm2p_1_tc_1.22066.22066.2	hcd	2.98	2456.98	2456.98	0	0	0	0	3.8e-05	0.00016	FTMS + p NSI d Full ms2 1230.0002@hcd28.00 [120.0000-2000.0000]
122 | 265000	1	59	F.FSN[+1702.58133]VTW.F	F.FSNVTW.F	FSNVTW,FFH,3@1702.58133	N3(NGlycan / 1702.5813)	HexNAc(2)Hex(8)	3.5e-05	0.00015	4.46	392.3	274	274	2	1228.47	1228.47	-2.02		2455.93	2455.94	Specific	3	18.1	>SARS-CoV-2 S spike glycoprotein [Severe acute respiratory syndrome coronavirus 2]	1	70.3706	controllerType=0 controllerNumber=1 scan=20301	16124		0922_hcov_fm2p_1_tc_1.20301.20301.2	hcd	4.03	2454.93	2454.93	0	0	0	0	4.4e-06	1.9e-05	FTMS + p NSI d Full ms2 1228.9728@hcd28.00 [120.0000-2000.0000]
123 | 282061	1	59	F.FSN[+1548.54483]VTWF.H	F.FSNVTWF.H	FSNVTWF,FHA,3@1548.54483	N3(NGlycan / 1548.5448)	HexNAc(3)Hex(4)NeuAc(1)	1.5e-05	6.2e-05	4.83	419.8	320.1	320.1	2	1224.99	1224.99	-1.3		2448.97	2448.97	Specific	3	18.8	>SARS-CoV-2 S spike glycoprotein [Severe acute respiratory syndrome coronavirus 2]	1	152.373	controllerType=0 controllerNumber=1 scan=45368	35873		0922_hcov_fm2p_1_tc_1.45368.45368.2	hcd	4.45	2447.96	2447.96	0	0	0	0	2.1e-06	8.8e-06	FTMS + p NSI d Full ms2 1225.4879@hcd28.00 [120.0000-2000.0000]
125 | 275384	1	59	F.FSN[+1540.52851]VTWF.H	F.FSNVTWF.H	FSNVTWF,FHA,3@1540.52851	N3(NGlycan / 1540.5285)	HexNAc(2)Hex(7)	3.4e-07	1.4e-06	6.47	507.5	444.1	444.1	2	1220.98	1220.98	-2.02		2440.95	2440.95	Specific	3	20.1	>SARS-CoV-2 S spike glycoprotein [Severe acute respiratory syndrome coronavirus 2]	1	114.638	controllerType=0 controllerNumber=1 scan=35257	29421		0922_hcov_fm2p_1_tc_1.35257.35257.2	hcd	6.96	2439.94	2439.95	0	0	0	0	6.8e-08	2.9e-07	FTMS + p NSI d Full ms2 1221.4814@hcd28.00 [120.0000-2000.0000]
126 | 267247	1	59	F.FSN[+1663.60816]VTW.F	F.FSNVTW.F	FSNVTW,FFH,3@1663.60816	N3(NGlycan / 1663.6082)	HexNAc(5)Hex(4)	8e-05	0.00034	4.09	358.9	235.1	235.1	2	1208.98	1208.99	-1.13		2416.96	2416.96	Specific	3	17.1	>SARS-CoV-2 S spike glycoprotein [Severe acute respiratory syndrome coronavirus 2]	1	74.881	controllerType=0 controllerNumber=1 scan=21811	17524		0922_hcov_fm2p_1_tc_1.21811.21811.2	hcd	3.7	2415.95	2415.96	0	0	0	0	9.2e-06	3.9e-05	FTMS + p NSI d Full ms2 1209.4869@hcd28.00 [120.0000-2000.0000]
127 | 277890	1	59	F.FSN[+1501.55533]VTWF.H	F.FSNVTWF.H	FSNVTWF,FHA,3@1501.55533	N3(NGlycan / 1501.5553)	HexNAc(5)Hex(3)	8.6e-07	3.6e-06	6.07	458	389.8	389.8	2	1201.49	1201.49	-1.22		2401.98	2401.98	Specific	3	19.4	>SARS-CoV-2 S spike glycoprotein [Severe acute respiratory syndrome coronavirus 2]	1	117.978	controllerType=0 controllerNumber=1 scan=36285	30280		0922_hcov_fm2p_1_tc_1.36285.36285.2	hcd	5.84	2400.97	2400.97	0	0	0	0	1.9e-07	8e-07	FTMS + p NSI d Full ms2 1201.9941@hcd28.00 [120.0000-2000.0000]
128 | 266232	1	59	F.FSN[+1622.58161]VTW.F	F.FSNVTW.F	FSNVTW,FFH,3@1622.58161	N3(NGlycan / 1622.5816)	HexNAc(4)Hex(5)	3.5e-05	0.00015	4.46	398	255.2	255.2	2	1188.47	1188.47	-2.1		2375.93	2375.94	Specific	3	18.1	>SARS-CoV-2 S spike glycoprotein [Severe acute respiratory syndrome coronavirus 2]	1	72.5358	controllerType=0 controllerNumber=1 scan=21035	16812		0922_hcov_fm2p_1_tc_1.21035.21035.2	hcd	4.03	2374.93	2374.93	0	0	0	0	4.4e-06	1.9e-05	FTMS + p NSI d Full ms2 1188.9718@hcd28.00 [120.0000-2000.0000]
129 | 276910	1	59	F.FSN[+1460.52878]VTWF.H	F.FSNVTWF.H	FSNVTWF,FHA,3@1460.52878	N3(NGlycan / 1460.5288)	HexNAc(4)Hex(4)	8.6e-06	3.6e-05	5.07	472.6	346.1	346.1	2	1180.98	1180.98	-1.37		2360.95	2360.95	Specific	3	19.5	>SARS-CoV-2 S spike glycoprotein [Severe acute respiratory syndrome coronavirus 2]	1	116.241	controllerType=0 controllerNumber=1 scan=35766	29841		0922_hcov_fm2p_1_tc_1.35766.35766.2	hcd	4.84	2359.94	2359.95	0	0	0	0	1.3e-06	5.5e-06	FTMS + p NSI d Full ms2 1181.4800@hcd28.00 [120.0000-2000.0000]
130 | 266584	1	59	F.FSN[+1606.58669]VTW.F	F.FSNVTW.F	FSNVTW,FFH,3@1606.58669	N3(NGlycan / 1606.5867)	HexNAc(4)Hex(4)Fuc(1)	7.4e-05	0.00031	4.13	311.1	219.6	219.6	2	1180.48	1180.48	-0.13		2359.94	2359.94	Specific	3	16.1	>SARS-CoV-2 S spike glycoprotein [Severe acute respiratory syndrome coronavirus 2]	1	72.9174	controllerType=0 controllerNumber=1 scan=21155	16921		0922_hcov_fm2p_1_tc_1.21155.21155.2	hcd	3.67	2358.94	2358.94	0	0	0	0	8.7e-06	3.7e-05	FTMS + p NSI d Full ms2 1180.4738@hcd28.00 [120.0000-2000.0000]
131 | 276580	1	59	F.FSN[+1444.53387]VTWF.H	F.FSNVTWF.H	FSNVTWF,FHA,3@1444.53387	N3(NGlycan / 1444.5339)	HexNAc(4)Hex(3)Fuc(1)	9.9e-06	4.2e-05	5	394.6	358.4	358.4	2	1172.98	1172.98	-0.84		2344.96	2344.96	Specific	3	17.9	>SARS-CoV-2 S spike glycoprotein [Severe acute respiratory syndrome coronavirus 2]	1	115.963	controllerType=0 controllerNumber=1 scan=35669	29756		0922_hcov_fm2p_1_tc_1.35669.35669.2	hcd	4.57	2343.95	2343.95	0	0	0	0	1.5e-06	6.2e-06	FTMS + p NSI d Full ms2 1173.4838@hcd28.00 [120.0000-2000.0000]
132 | 266014	1	59	F.FSN[+1581.55506]VTW.F	F.FSNVTW.F	FSNVTW,FFH,3@1581.55506	N3(NGlycan / 1581.5551)	HexNAc(3)Hex(6)	8e-05	0.00034	4.09	350.1	239.9	239.9	2	1167.96	1167.96	-1.01		2334.91	2334.91	Specific	3	16.9	>SARS-CoV-2 S spike glycoprotein [Severe acute respiratory syndrome coronavirus 2]	1	72.3627	controllerType=0 controllerNumber=1 scan=20983	16763		0922_hcov_fm2p_1_tc_1.20983.20983.2	hcd	3.7	2333.9	2333.9	0	0	0	0	9.2e-06	3.9e-05	FTMS + p NSI d Full ms2 1168.4590@hcd28.00 [120.0000-2000.0000]
133 | 276529	1	59	F.FSN[+1419.50224]VTWF.H	F.FSNVTWF.H	FSNVTWF,FHA,3@1419.50224	N3(NGlycan / 1419.5022)	HexNAc(3)Hex(5)	8.6e-07	3.6e-06	6.07	475	371.7	371.7	2	1160.47	1160.47	-1.11		2319.92	2319.93	Specific	3	19.4	>SARS-CoV-2 S spike glycoprotein [Severe acute respiratory syndrome coronavirus 2]	1	115.895	controllerType=0 controllerNumber=1 scan=35647	29736		0922_hcov_fm2p_1_tc_1.35647.35647.2	hcd	5.84	2318.92	2318.92	0	0	0	0	1.9e-07	8e-07	FTMS + p NSI d Full ms2 1160.9677@hcd28.00 [120.0000-2000.0000]
135 | 277201	1	59	F.FSN[+1403.50732]VTWF.H	F.FSNVTWF.H	FSNVTWF,FHA,3@1403.50732	N3(NGlycan / 1403.5073)	HexNAc(3)Hex(4)Fuc(1)	6.5e-06	2.8e-05	5.18	354.5	334.9	334.9	2	1152.47	1152.47	-1.95		2303.93	2303.93	Specific	3	16.9	>SARS-CoV-2 S spike glycoprotein [Severe acute respiratory syndrome coronavirus 2]	1	116.708	controllerType=0 controllerNumber=1 scan=35912	29970		0922_hcov_fm2p_1_tc_1.35912.35912.2	hcd	4.79	2302.92	2302.93	0	0	0	0	9.7e-07	4.1e-06	FTMS + p NSI d Full ms2 1152.9690@hcd28.00 [120.0000-2000.0000]
136 | 272401	1	59	F.FSN[+1548.54483]VTW.F	F.FSNVTW.F	FSNVTW,FFH,3@1548.54483	N3(NGlycan / 1548.5448)	HexNAc(3)Hex(4)NeuAc(1)	0.00044	0.0018	3.36	305.8	144.7	144.7	2	1151.45	1151.45	-0.51		2301.9	2301.9	Specific	3	15.9	>SARS-CoV-2 S spike glycoprotein [Severe acute respiratory syndrome coronavirus 2]	1	104.356	controllerType=0 controllerNumber=1 scan=31938	26549		0922_hcov_fm2p_1_tc_1.31938.31938.2	hcd	2.89	2300.89	2300.89	0	0.00019	0	0.00059	4.6e-05	0.00019	FTMS + p NSI d Full ms2 1151.4514@hcd28.00 [120.0000-2000.0000]
137 | 246824	1	59	F.FSN[+1540.52851]VTW.F	F.FSNVTW.F	FSNVTW,FFH,3@1540.52851	N3(NGlycan / 1540.5285)	HexNAc(2)Hex(7)	8e-05	0.00034	4.09	343.1	229	229	2	1147.44	1147.45	-1.48		2293.88	2293.89	Specific	3	16.8	>SARS-CoV-2 S spike glycoprotein [Severe acute respiratory syndrome coronavirus 2]	1	71.4915	controllerType=0 controllerNumber=1 scan=20706	16504		0922_hcov_fm2p_1_tc_1.20706.20706.2	hcd	3.7	2292.87	2292.88	0	0	0	0	9.2e-06	3.9e-05	FTMS + p NSI d Full ms2 1147.4438@hcd28.00 [120.0000-2000.0000]
138 | 251309	1	59	F.FSN[+1378.47569]VTWF.H	F.FSNVTWF.H	FSNVTWF,FHA,3@1378.47569	N3(NGlycan / 1378.4757)	HexNAc(2)Hex(6)	4.6e-07	2e-06	6.33	522.4	407.6	407.6	2	1139.95	1139.95	-0.83		2278.9	2278.9	Specific	3	20.2	>SARS-CoV-2 S spike glycoprotein [Severe acute respiratory syndrome coronavirus 2]	1	115.421	controllerType=0 controllerNumber=1 scan=35492	29601		0922_hcov_fm2p_1_tc_1.35492.35492.2	hcd	7.71	2277.89	2277.89	0	0	0	0	1.1e-07	4.5e-07	FTMS + p NSI d Full ms2 1140.4545@hcd28.00 [120.0000-2000.0000]
139 | 247444	1	59	F.FSN[+1501.55533]VTW.F	F.FSNVTW.F	FSNVTW,FFH,3@1501.55533	N3(NGlycan / 1501.5553)	HexNAc(5)Hex(3)	0.00024	0.00099	3.63	365.3	203.2	203.2	3	752.307	752.309	-2.15		2254.91	2254.91	Specific	3	15.3	>SARS-CoV-2 S spike glycoprotein [Severe acute respiratory syndrome coronavirus 2]	1	75.4262	controllerType=0 controllerNumber=1 scan=22030	17730		0922_hcov_fm2p_1_tc_1.22030.22030.3	hcd	3.19	2253.9	2253.9	0	0	0	0	2.4e-05	0.0001	FTMS + p NSI d Full ms2 752.6411@hcd28.00 [120.0000-2000.0000]
140 | 247138	1	59	F.FSN[+1460.52878]VTW.F	F.FSNVTW.F	FSNVTW,FFH,3@1460.52878	N3(NGlycan / 1460.5288)	HexNAc(4)Hex(4)	2.6e-05	0.00011	4.58	439.3	306.8	306.8	2	1107.45	1107.45	-1		2213.88	2213.89	Specific	3	18.7	>SARS-CoV-2 S spike glycoprotein [Severe acute respiratory syndrome coronavirus 2]	1	73.869	controllerType=0 controllerNumber=1 scan=21473	17220		0922_hcov_fm2p_1_tc_1.21473.21473.2	hcd	4.2	2212.88	2212.88	0	0	0	0	3.4e-06	1.4e-05	FTMS + p NSI d Full ms2 1107.4445@hcd28.00 [120.0000-2000.0000]
141 | 252005	1	59	F.FSN[+1298.47596]VTWF.H	F.FSNVTWF.H	FSNVTWF,FHA,3@1298.47596	N3(NGlycan / 1298.476)	HexNAc(4)Hex(3)	7.8e-07	3.3e-06	6.11	455.2	367	367	2	1099.95	1099.95	-0.77		2198.9	2198.9	Specific	3	18.4	>SARS-CoV-2 S spike glycoprotein [Severe acute respiratory syndrome coronavirus 2]	1	118.203	controllerType=0 controllerNumber=1 scan=36349	30334		0922_hcov_fm2p_1_tc_1.36349.36349.2	hcd	5.88	2197.89	2197.89	0	0	0	0	1.7e-07	7.4e-07	FTMS + p NSI d Full ms2 1100.4535@hcd28.00 [120.0000-2000.0000]
142 | 247155	1	59	F.FSN[+1444.53387]VTW.F	F.FSNVTW.F	FSNVTW,FFH,3@1444.53387	N3(NGlycan / 1444.5339)	HexNAc(4)Hex(3)Fuc(1)	0.00015	0.00063	3.83	261.9	173.7	173.7	2	1099.45	1099.45	-0.21		2197.89	2197.89	Specific	3	14.5	>SARS-CoV-2 S spike glycoprotein [Severe acute respiratory syndrome coronavirus 2]	1	73.8796	controllerType=0 controllerNumber=1 scan=21477	17224		0922_hcov_fm2p_1_tc_1.21477.21477.2	hcd	3.54	2196.88	2196.88	0	0	0	0	1.6e-05	6.6e-05	FTMS + p NSI d Full ms2 1099.4462@hcd28.00 [120.0000-2000.0000]
143 | 247051	1	59	F.FSN[+1419.50224]VTW.F	F.FSNVTW.F	FSNVTW,FFH,3@1419.50224	N3(NGlycan / 1419.5022)	HexNAc(3)Hex(5)	6.7e-05	0.00028	4.18	383.5	275.7	275.7	2	1086.93	1086.93	-1.61		2172.86	2172.86	Specific	3	17.7	>SARS-CoV-2 S spike glycoprotein [Severe acute respiratory syndrome coronavirus 2]	1	73.4785	controllerType=0 controllerNumber=1 scan=21340	17095		0922_hcov_fm2p_1_tc_1.21340.21340.2	hcd	3.74	2171.85	2171.85	0	0	0	0	8e-06	3.4e-05	FTMS + p NSI d Full ms2 1087.4330@hcd28.00 [120.0000-2000.0000]
144 | 253817	1	59	F.[+43.00581]FSN[+1216.42286]VTWF.H	F.FSNVTWF.H	FSNVTWF,FHA,0@43.00581,3@1216.42286	NTerm(Carbamyl / 43.0058); N3(NGlycan / 1216.4229)	HexNAc(2)Hex(5)	6.5e-06	2.8e-05	5.18	337.9	334.6	334.6	2	1080.43	1080.43	-1.84		2159.85	2159.85	Specific	3	16	>SARS-CoV-2 S spike glycoprotein [Severe acute respiratory syndrome coronavirus 2]	1	188.031	controllerType=0 controllerNumber=1 scan=51642	36862		0922_hcov_fm2p_1_tc_1.51642.51642.2	hcd	4.52	2158.84	2158.85	0	0	0	0	9.7e-07	4.1e-06	FTMS + p NSI d Full ms2 1080.9298@hcd28.00 [120.0000-2000.0000]
145 | 251885	1	59	F.FSN[+1257.44941]VTWF.H	F.FSNVTWF.H	FSNVTWF,FHA,3@1257.44941	N3(NGlycan / 1257.4494)	HexNAc(3)Hex(4)	1e-06	4.3e-06	5.99	436.8	384.1	384.1	2	1079.44	1079.44	-1.6		2157.87	2157.87	Specific	3	18.5	>SARS-CoV-2 S spike glycoprotein [Severe acute respiratory syndrome coronavirus 2]	1	117.807	controllerType=0 controllerNumber=1 scan=36238	30239		0922_hcov_fm2p_1_tc_1.36238.36238.2	hcd	5.72	2156.86	2156.87	0	0	0	0	2.2e-07	9.2e-07	FTMS + p NSI d Full ms2 1079.9404@hcd28.00 [120.0000-2000.0000]
146 | 247032	1	59	F.FSN[+1403.50732]VTW.F	F.FSNVTW.F	FSNVTW,FFH,3@1403.50732	N3(NGlycan / 1403.5073)	HexNAc(3)Hex(4)Fuc(1)	5.7e-05	0.00024	4.25	304.2	198.1	198.1	2	1078.93	1078.94	-1.83		2156.86	2156.86	Specific	3	15.7	>SARS-CoV-2 S spike glycoprotein [Severe acute respiratory syndrome coronavirus 2]	1	73.4584	controllerType=0 controllerNumber=1 scan=21330	17085		0922_hcov_fm2p_1_tc_1.21330.21330.3	hcd	3.79	2155.85	2155.86	0	0	0	0	6.8e-06	2.8e-05	FTMS + p NSI d Full ms2 1079.4359@hcd28.00 [120.0000-2000.0000]
147 | 251704	1	59	F.FSN[+1241.45450]VTWF.H	F.FSNVTWF.H	FSNVTWF,FHA,3@1241.45450	N3(NGlycan / 1241.4545)	HexNAc(3)Hex(3)Fuc(1)	6e-05	0.00025	4.23	329	314	314	2	1071.44	1071.44	-3.76		2141.87	2141.88	Specific	3	15.8	>SARS-CoV-2 S spike glycoprotein [Severe acute respiratory syndrome coronavirus 2]	1	117.289	controllerType=0 controllerNumber=1 scan=36096	30139		0922_hcov_fm2p_1_tc_1.36096.36096.2	hcd	3.83	2140.86	2140.87	0	0	0	0	7.2e-06	3.1e-05	FTMS + p NSI d Full ms2 1071.4398@hcd28.00 [120.0000-2000.0000]
148 | 246904	1	59	F.FSN[+1378.47569]VTW.F	F.FSNVTW.F	FSNVTW,FFH,3@1378.47569	N3(NGlycan / 1378.4757)	HexNAc(2)Hex(6)	3.5e-05	0.00015	4.46	367.7	254.8	254.8	2	1066.42	1066.42	-2.01		2131.83	2131.83	Specific	3	17.2	>SARS-CoV-2 S spike glycoprotein [Severe acute respiratory syndrome coronavirus 2]	1	72.2591	controllerType=0 controllerNumber=1 scan=20947	16729		0922_hcov_fm2p_1_tc_1.20947.20947.2	hcd	4.03	2130.82	2130.82	0	0	0	0	4.4e-06	1.9e-05	FTMS + p NSI d Full ms2 1066.9202@hcd28.00 [120.0000-2000.0000]
149 | 252342	1	59	F.FSN[+1216.42286]VTWF.H	F.FSNVTWF.H	FSNVTWF,FHA,3@1216.42286	N3(NGlycan / 1216.4229)	HexNAc(2)Hex(5)	4.6e-07	2e-06	6.33	529	445.6	445.6	2	1058.93	1058.93	-0.65		2116.85	2116.85	Specific	3	20.2	>SARS-CoV-2 S spike glycoprotein [Severe acute respiratory syndrome coronavirus 2]	1	124.719	controllerType=0 controllerNumber=1 scan=38168	31570		0922_hcov_fm2p_1_tc_1.38168.38168.2	hcd	7.71	2115.84	2115.84	0	0	0	0	1.1e-07	4.5e-07	FTMS + p NSI d Full ms2 1058.9269@hcd28.00 [120.0000-2000.0000]
150 | 247332	1	59	F.FSN[+1298.47596]VTW.F	F.FSNVTW.F	FSNVTW,FFH,3@1298.47596	N3(NGlycan / 1298.476)	HexNAc(4)Hex(3)	6e-05	0.00025	4.22	404.5	214.4	214.4	2	1026.42	1026.42	-0.8		2051.83	2051.83	Specific	3	17.7	>SARS-CoV-2 S spike glycoprotein [Severe acute respiratory syndrome coronavirus 2]	1	74.6916	controllerType=0 controllerNumber=1 scan=21740	17460		0922_hcov_fm2p_1_tc_1.21740.21740.2	hcd	3.84	2050.82	2050.83	0	0	0	0	7.3e-06	3.1e-05	FTMS + p NSI d Full ms2 1027.9226@hcd28.00 [120.0000-2000.0000]
151 | 238799	1	59	F.[+43.00581]FSN[+1216.42286]VTW.F	F.FSNVTW.F	FSNVTW,FFH,0@43.00581,3@1216.42286	NTerm(Carbamyl / 43.0058); N3(NGlycan / 1216.4229)	HexNAc(2)Hex(5)	0.00094	0.004	3.03	215.8	186	186	2	1006.89	1006.9	-1.34		2012.78	2012.79	Specific	3	13.3	>SARS-CoV-2 S spike glycoprotein [Severe acute respiratory syndrome coronavirus 2]	1	147.32	controllerType=0 controllerNumber=1 scan=44095	35133		0922_hcov_fm2p_1_tc_1.44095.44095.3	hcd	3.57	2011.78	2011.78	0	0.00017	0	0.00054	9.9e-05	0.00019	FTMS + p NSI d Full ms2 1007.3986@hcd28.00 [120.0000-2000.0000]
152 | 235247	1	59	F.FSN[+1257.44941]VTW.F	F.FSNVTW.F	FSNVTW,FFH,3@1257.44941	N3(NGlycan / 1257.4494)	HexNAc(3)Hex(4)	6.7e-05	0.00028	4.18	379.4	265.4	265.4	2	1005.91	1005.91	-1.21		2010.8	2010.81	Specific	3	17.3	>SARS-CoV-2 S spike glycoprotein [Severe acute respiratory syndrome coronavirus 2]	1	74.8315	controllerType=0 controllerNumber=1 scan=21792	17507		0922_hcov_fm2p_1_tc_1.21792.21792.2	hcd	3.74	2009.8	2009.8	0	0	0	0	8e-06	3.4e-05	FTMS + p NSI d Full ms2 1006.4073@hcd28.00 [120.0000-2000.0000]
153 | 237993	1	59	F.FSN[+1095.39659]VTWF.H	F.FSNVTWF.H	FSNVTWF,FHA,3@1095.39659	N3(NGlycan / 1095.3966)	HexNAc(3)Hex(3)	5.1e-07	2.1e-06	6.29	531.7	428.5	428.5	2	998.413	998.414	-0.95		1995.82	1995.82	Specific	3	20.6	>SARS-CoV-2 S spike glycoprotein [Severe acute respiratory syndrome coronavirus 2]	1	119.242	controllerType=0 controllerNumber=1 scan=36648	30551		0922_hcov_fm2p_1_tc_1.36648.36648.2	hcd	7.67	1994.81	1994.81	0	0	0	0	1.2e-07	4.9e-07	FTMS + p NSI d Full ms2 998.4137@hcd28.00 [120.0000-2000.0000]
154 | 235012	1	59	F.FSN[+1216.42286]VTW.F	F.FSNVTW.F	FSNVTW,FFH,3@1216.42286	N3(NGlycan / 1216.4229)	HexNAc(2)Hex(5)	1.7e-05	7.2e-05	4.77	486.9	304	304	2	985.392	985.393	-1.26		1969.78	1969.78	Specific	3	19.3	>SARS-CoV-2 S spike glycoprotein [Severe acute respiratory syndrome coronavirus 2]	1	73.0204	controllerType=0 controllerNumber=1 scan=21185	16948		0922_hcov_fm2p_1_tc_1.21185.21185.2	hcd	4.42	1968.77	1968.77	0	0	0	0	2.4e-06	1e-05	FTMS + p NSI d Full ms2 985.3920@hcd28.00 [120.0000-1981.0000]
155 | 237757	1	59	F.FSN[+1054.37004]VTWF.H	F.FSNVTWF.H	FSNVTWF,FHA,3@1054.37004	N3(NGlycan / 1054.37)	HexNAc(2)Hex(4)	2.6e-07	1.1e-06	6.58	531.9	450.6	450.6	2	977.899	977.901	-1.69		1954.79	1954.8	Specific	3	18.8	>SARS-CoV-2 S spike glycoprotein [Severe acute respiratory syndrome coronavirus 2]	1	116.214	controllerType=0 controllerNumber=1 scan=35759	29836		0922_hcov_fm2p_1_tc_1.35759.35759.2	hcd	7.96	1953.78	1953.79	0	0	0	0	5e-08	2.1e-07	FTMS + p NSI d Full ms2 978.4023@hcd28.00 [120.0000-1967.0000]
156 | 235336	1	59	F.FSN[+1095.39659]VTW.F	F.FSNVTW.F	FSNVTW,FFH,3@1095.39659	N3(NGlycan / 1095.3966)	HexNAc(3)Hex(3)	9e-05	0.00038	4.04	343.1	250	250	2	924.878	924.88	-2.96		1848.75	1848.75	Specific	3	16.1	>SARS-CoV-2 S spike glycoprotein [Severe acute respiratory syndrome coronavirus 2]	1	75.4917	controllerType=0 controllerNumber=1 scan=22054	17753		0922_hcov_fm2p_1_tc_1.22054.22054.2	hcd	3.65	1847.74	1847.75	0	0	0	0	1e-05	4.3e-05	FTMS + p NSI d Full ms2 924.8782@hcd28.00 [120.0000-1860.0000]
157 | 235126	1	59	F.FSN[+1054.37004]VTW.F	F.FSNVTW.F	FSNVTW,FFH,3@1054.37004	N3(NGlycan / 1054.37)	HexNAc(2)Hex(4)	1.3e-05	5.5e-05	4.88	524.8	317.4	317.4	2	904.366	904.367	-0.97		1807.72	1807.73	Specific	3	17.5	>SARS-CoV-2 S spike glycoprotein [Severe acute respiratory syndrome coronavirus 2]	1	73.7656	controllerType=0 controllerNumber=1 scan=21434	17183		0922_hcov_fm2p_1_tc_1.21434.21434.2	hcd	5.26	1806.72	1806.72	0	0	0	0	1.9e-06	7.9e-06	FTMS + p NSI d Full ms2 904.3653@hcd28.00 [120.0000-1819.0000]
158 | 237778	1	59	F.FSN[+892.31722]VTWF.H	F.FSNVTWF.H	FSNVTWF,FHA,3@892.31722	N3(NGlycan / 892.3172)	HexNAc(2)Hex(3)	2.6e-07	1.1e-06	6.58	532.5	447.2	447.2	2	896.873	896.875	-2.25		1792.74	1792.74	Specific	3	15.7	>SARS-CoV-2 S spike glycoprotein [Severe acute respiratory syndrome coronavirus 2]	1	116.357	controllerType=0 controllerNumber=1 scan=35801	29870		0922_hcov_fm2p_1_tc_1.35801.35801.2	hcd	6.12	1791.73	1791.73	0	0	0	0	5e-08	2.1e-07	FTMS + p NSI d Full ms2 896.8736@hcd28.00 [120.0000-1804.0000]
159 | 227230	1	59	F.FSN[+892.31722]VTW.F	F.FSNVTW.F	FSNVTW,FFH,3@892.31722	N3(NGlycan / 892.3172)	HexNAc(2)Hex(3)	1.7e-05	7.2e-05	4.77	500.1	303	303	2	823.339	823.341	-1.53		1645.67	1645.67	Specific	3	16.5	>SARS-CoV-2 S spike glycoprotein [Severe acute respiratory syndrome coronavirus 2]	1	73.6741	controllerType=0 controllerNumber=1 scan=21403	17154		0922_hcov_fm2p_1_tc_1.21403.21403.2	hcd	4.42	1644.66	1644.67	0	0	0	0	2.4e-06	1e-05	FTMS + p NSI d Full ms2 823.8420@hcd28.00 [120.0000-1658.0000]
160 | 236285	1	60	F.SN[+1216.42286]VTWF.H	F.SNVTWF.H	SNVTWF,FHA,2@1216.42286	N2(NGlycan / 1216.4229)	HexNAc(2)Hex(5)	1.8e-05	7.7e-05	4.74	396.7	297.4	297.4	2	985.391	985.393	-2.63		1969.77	1969.78	Specific	2	17	>SARS-CoV-2 S spike glycoprotein [Severe acute respiratory syndrome coronavirus 2]	1	89.6504	controllerType=0 controllerNumber=1 scan=26717	21878		0922_hcov_fm2p_1_tc_1.26717.26717.2	hcd	4.31	1968.77	1968.77	0	0	0	0	2.6e-06	1.1e-05	FTMS + p NSI d Full ms2 985.3927@hcd28.00 [120.0000-1981.0000]
167 | 147429	1	65	W.FHAIHVSGTN[+2756.98910]GTK.R	W.FHAIHVSGTNGTK.R	FHAIHVSGTNGTK,WRF,10@2756.98910	N10(NGlycan / 2756.9891)	HexNAc(6)Hex(5)Fuc(1)NeuAc(2)	6.7e-06	2.8e-05	5.17	392.8	337.3	95.2	4	1032.18	1032.18	-0.29		4125.69	4125.69	Specific	10	16.2	>SARS-CoV-2 S spike glycoprotein [Severe acute respiratory syndrome coronavirus 2]	1	33.2488	controllerType=0 controllerNumber=1 scan=8877	6140		0922_hcov_fm2p_1_tc_1.8877.8877.4	ethcd	4.74	4124.68	4124.68	0	0	0	0	1e-06	4.3e-06	FTMS + p NSI d sa Full ms2 1032.6796@etd43.10 1032.6796@hcd15.00 [120.0000-2000.0000]
168 | 147309	1	65	W.FHAIHVSGTN[+2715.96255]GTK.R	W.FHAIHVSGTNGTK.R	FHAIHVSGTNGTK,WRF,10@2715.96255	N10(NGlycan / 2715.9625)	HexNAc(5)Hex(6)Fuc(1)NeuAc(2)	6.3e-06	2.7e-05	5.2	414.4	326	326	4	1021.92	1021.92	-0.79		4084.66	4084.66	Specific	10	16.3	>SARS-CoV-2 S spike glycoprotein [Severe acute respiratory syndrome coronavirus 2]	1	32.7739	controllerType=0 controllerNumber=1 scan=8718	6008		0922_hcov_fm2p_1_tc_1.8718.8718.4	ethcd	4.82	4083.65	4083.66	0	0	0	0	9.3e-07	3.9e-06	FTMS + p NSI d sa Full ms2 1022.4220@etd43.10 1022.4220@hcd15.00 [120.0000-2000.0000]
175 | 134833	1	65	W.FHAIHVSGTN[+2465.89368]GTKR.F	W.FHAIHVSGTNGTKR.F	FHAIHVSGTNGTKR,WFD,10@2465.89368	N10(NGlycan / 2465.8937)	HexNAc(6)Hex(5)Fuc(1)NeuAc(1)	2.3e-07	9.5e-07	6.65	519.5	519.5	126.3	5	798.945	798.945	-0.08		3990.7	3990.7	Specific	10	13.7	>SARS-CoV-2 S spike glycoprotein [Severe acute respiratory syndrome coronavirus 2]	1	13.9449	controllerType=0 controllerNumber=1 scan=3077	1679		0922_hcov_fm2p_1_tc_1.3077.3077.5	ethcd	6.3	3989.69	3989.69	0	0	0	0	4e-08	1.7e-07	FTMS + p NSI d sa Full ms2 799.3461@etd27.58 799.3461@hcd15.00 [120.0000-2000.0000]
176 | 135033	1	65	W.FHAIHVSGTN[+2611.95159]GTK.R	W.FHAIHVSGTNGTK.R	FHAIHVSGTNGTK,WRF,10@2611.95159	N10(NGlycan / 2611.9516)	HexNAc(6)Hex(5)Fuc(2)NeuAc(1)	7.4e-06	3.1e-05	5.13	387.3	330.2	330.2	4	995.918	995.919	-1.18		3980.65	3980.65	Specific	10	13.4	>SARS-CoV-2 S spike glycoprotein [Severe acute respiratory syndrome coronavirus 2]	1	20.7227	controllerType=0 controllerNumber=1 scan=5050	3234		0922_hcov_fm2p_1_tc_1.5050.5050.4	ethcd	4.7	3979.64	3979.65	0	0	0	0	1.1e-06	4.7e-06	FTMS + p NSI d sa Full ms2 996.1684@etd43.10 996.1684@hcd15.00 [120.0000-2000.0000]
177 | 136273	1	65	W.FHAIHVSGTN[+2553.90972]GTK.R	W.FHAIHVSGTNGTK.R	FHAIHVSGTNGTK,WRF,10@2553.90972	N10(NGlycan / 2553.9097)	HexNAc(5)Hex(5)Fuc(1)NeuAc(2)	6.4e-05	0.00027	4.2	267	182.7	48.9	4	981.408	981.408	-0.86		3922.61	3922.61	Specific	10	13.5	>SARS-CoV-2 S spike glycoprotein [Severe acute respiratory syndrome coronavirus 2]	1	33.2893	controllerType=0 controllerNumber=1 scan=8890	6150		0922_hcov_fm2p_1_tc_1.8890.8890.4	ethcd	3.92	3921.6	3921.6	0	0	0	0	7.7e-06	3.2e-05	FTMS + p NSI d sa Full ms2 981.9106@etd43.10 981.9106@hcd15.00 [120.0000-2000.0000]
180 | 135393	1	65	W.FHAIHVSGTN[+2465.89368]GTK.R	W.FHAIHVSGTNGTK.R	FHAIHVSGTNGTK,WRF,10@2465.89368	N10(NGlycan / 2465.8937)	HexNAc(6)Hex(5)Fuc(1)NeuAc(1)	3.1e-07	1.3e-06	6.5	532	459.2	119.7	4	959.404	959.404	-0.52		3834.59	3834.6	Specific	10	15.3	>SARS-CoV-2 S spike glycoprotein [Severe acute respiratory syndrome coronavirus 2]	1	21.5327	controllerType=0 controllerNumber=1 scan=5310	3464		0922_hcov_fm2p_1_tc_1.5310.5310.4	ethcd	6.88	3833.59	3833.59	0	0	0	0	6.2e-08	2.6e-07	FTMS + p NSI d sa Full ms2 959.9045@etd43.10 959.9045@hcd15.00 [120.0000-2000.0000]
181 | 121007	1	65	W.FHAIHVSGTN[+2424.86713]GTK.R	W.FHAIHVSGTNGTK.R	FHAIHVSGTNGTK,WRF,10@2424.86713	N10(NGlycan / 2424.8671)	HexNAc(5)Hex(6)Fuc(1)NeuAc(1)	5.8e-07	2.5e-06	6.23	445.7	364.9	364.9	4	949.146	949.148	-1.44		3793.56	3793.57	Specific	10	14.8	>SARS-CoV-2 S spike glycoprotein [Severe acute respiratory syndrome coronavirus 2]	1	20.7495	controllerType=0 controllerNumber=1 scan=5060	3243		0922_hcov_fm2p_1_tc_1.5060.5060.4	ethcd	5.89	3792.56	3792.56	0	0	0	0	1.3e-07	5.5e-07	FTMS + p NSI d sa Full ms2 949.6487@etd43.10 949.6487@hcd15.00 [120.0000-2000.0000]
182 | 120007	1	65	W.FHAIHVSGTN[+2262.81431]GTKR.F	W.FHAIHVSGTNGTKR.F	FHAIHVSGTNGTKR,WFD,10@2262.81431	N10(NGlycan / 2262.8143)	HexNAc(5)Hex(5)Fuc(1)NeuAc(1)	4.3e-05	0.00018	4.37	292.2	292.2	50.3	4	947.657	947.66	-3.36		3787.6	3787.62	Specific	10	11	>SARS-CoV-2 S spike glycoprotein [Severe acute respiratory syndrome coronavirus 2]	1	13.6226	controllerType=0 controllerNumber=1 scan=2976	1584		0922_hcov_fm2p_1_tc_1.2976.2976.4	ethcd	3.91	3786.6	3786.61	0	0	0	0	5.4e-06	2.3e-05	FTMS + p NSI d sa Full ms2 947.9071@etd43.10 947.9071@hcd15.00 [120.0000-2000.0000]
187 | 118727	1	65	W.FHAIHVSGTN[+2215.82481]GTKR.F	W.FHAIHVSGTNGTKR.F	FHAIHVSGTNGTKR,WFD,10@2215.82481	N10(NGlycan / 2215.8248)	HexNAc(7)Hex(4)Fuc(1)	2.5e-07	1e-06	6.6	505.2	472.9	153.5	5	748.93	748.931	-1.25		3740.62	3740.63	Specific	10	11.8	>SARS-CoV-2 S spike glycoprotein [Severe acute respiratory syndrome coronavirus 2]	1	7.6694	controllerType=0 controllerNumber=1 scan=1383	415		0922_hcov_fm2p_1_tc_1.1383.1383.5	ethcd	6.26	3739.62	3739.62	0	0	0	0	4.8e-08	2e-07	FTMS + p NSI d sa Full ms2 749.3312@etd27.58 749.3312@hcd15.00 [120.0000-2000.0000]
188 | 122847	1	65	W.FHAIHVSGTN[+2350.83035]GTK.R	W.FHAIHVSGTNGTK.R	FHAIHVSGTNGTK,WRF,10@2350.83035	N10(NGlycan / 2350.8304)	HexNAc(4)Hex(5)Fuc(1)NeuAc(2)	4.1e-07	1.7e-06	6.39	501.4	440	440	4	930.638	930.639	-0.18		3719.53	3719.53	Specific	10	14.5	>SARS-CoV-2 S spike glycoprotein [Severe acute respiratory syndrome coronavirus 2]	1	33.7047	controllerType=0 controllerNumber=1 scan=9020	6256		0922_hcov_fm2p_1_tc_1.9020.9020.4	ethcd	6.05	3718.52	3718.52	0	0	0	0	9.1e-08	3.8e-07	FTMS + p NSI d sa Full ms2 931.1390@etd43.10 931.1390@hcd15.00 [120.0000-2000.0000]
189 | 119927	1	65	W.FHAIHVSGTN[+2336.85109]GTK.R	W.FHAIHVSGTNGTK.R	FHAIHVSGTNGTK,WRF,10@2336.85109	N10(NGlycan / 2336.8511)	HexNAc(6)Hex(6)Fuc(1)	7.8e-06	3.3e-05	5.11	358	358	101.7	4	927.143	927.144	-0.31		3705.55	3705.55	Specific	10	13	>SARS-CoV-2 S spike glycoprotein [Severe acute respiratory syndrome coronavirus 2]	1	13.4763	controllerType=0 controllerNumber=1 scan=2933	1544		0922_hcov_fm2p_1_tc_1.2933.2933.4	ethcd	4.71	3704.54	3704.55	0	0	0	0	1.2e-06	5.1e-06	FTMS + p NSI d sa Full ms2 927.3928@etd43.10 927.3928@hcd15.00 [120.0000-2000.0000]
190 | 121727	1	65	W.FHAIHVSGTN[+2100.76148][+79.95680]GTKR.F	W.FHAIHVSGTNGTKR.F	FHAIHVSGTNGTKR,WFD,10@2100.76148,10@79.95680	N10(NGlycan / 2180.7183)	HexNAc(5)Hex(4)Fuc(1)NeuAc(1) 79.9568	2.8e-06	1.2e-05	5.56	373.1	360.1	360.1	4	927.135	927.136	-0.25		3705.52	3705.52	Specific	10	14.6	>SARS-CoV-2 S spike glycoprotein [Severe acute respiratory syndrome coronavirus 2]	1	25.3309	controllerType=0 controllerNumber=1 scan=6447	4347		0922_hcov_fm2p_1_tc_1.6447.6447.4	ethcd	5.31	3704.51	3704.51	0	0	0	0	4.8e-07	2e-06	FTMS + p NSI d sa Full ms2 927.6367@etd43.10 927.6367@hcd15.00 [120.0000-2000.0000]
191 | 119487	1	65	W.FHAIHVSGTN[+2320.85617]GTK.R	W.FHAIHVSGTNGTK.R	FHAIHVSGTNGTK,WRF,10@2320.85617	N10(NGlycan / 2320.8562)	HexNAc(6)Hex(5)Fuc(2)	2.3e-07	9.7e-07	6.64	486.7	425.2	138.2	4	923.143	923.145	-2.02		3689.55	3689.56	Specific	10	14.1	>SARS-CoV-2 S spike glycoprotein [Severe acute respiratory syndrome coronavirus 2]	1	12.6235	controllerType=0 controllerNumber=1 scan=2667	1294		0922_hcov_fm2p_1_tc_1.2667.2667.4	ethcd	6.29	3688.54	3688.55	0	0	0	0	4.1e-08	1.7e-07	FTMS + p NSI d sa Full ms2 923.6446@etd43.10 923.6446@hcd15.00 [120.0000-2000.0000]
192 | 120887	1	65	W.FHAIHVSGTN[+2147.75098]GTKR.F	W.FHAIHVSGTNGTKR.F	FHAIHVSGTNGTKR,WFD,10@2147.75098	N10(NGlycan / 2147.751)	HexNAc(3)Hex(5)Fuc(1)NeuAc(2)	1.7e-05	7.1e-05	4.77	311.3	311.3	311.3	4	918.89	918.894	-3.84		3672.54	3672.55	Specific	10	12.3	>SARS-CoV-2 S spike glycoprotein [Severe acute respiratory syndrome coronavirus 2]	1	20.543	controllerType=0 controllerNumber=1 scan=4991	3180		0922_hcov_fm2p_1_tc_1.4991.4991.4	ethcd	4.32	3671.53	3671.55	0	0	0	0	2.4e-06	1e-05	FTMS + p NSI d sa Full ms2 919.6425@etd43.10 919.6425@hcd15.00 [120.0000-2000.0000]
193 | 121247	1	65	W.FHAIHVSGTN[+2262.81431]GTK.R	W.FHAIHVSGTNGTK.R	FHAIHVSGTNGTK,WRF,10@2262.81431	N10(NGlycan / 2262.8143)	HexNAc(5)Hex(5)Fuc(1)NeuAc(1)	3.5e-07	1.5e-06	6.46	535.5	425.6	158.5	4	908.633	908.635	-1.21		3631.51	3631.52	Specific	10	14.1	>SARS-CoV-2 S spike glycoprotein [Severe acute respiratory syndrome coronavirus 2]	1	21.0799	controllerType=0 controllerNumber=1 scan=5169	3344		0922_hcov_fm2p_1_tc_1.5169.5169.4	ethcd	6.84	3630.5	3630.51	0	0	0	0	7e-08	3e-07	FTMS + p NSI d sa Full ms2 909.1351@etd43.10 909.1351@hcd15.00 [120.0000-2000.0000]
195 | 100468	1	65	W.FHAIHVSGTN[+2215.82481]GTK.R	W.FHAIHVSGTNGTK.R	FHAIHVSGTNGTK,WRF,10@2215.82481	N10(NGlycan / 2215.8248)	HexNAc(7)Hex(4)Fuc(1)	1.8e-07	7.5e-07	6.75	540.7	458.1	133.3	4	896.885	896.887	-1.84		3584.52	3584.53	Specific	10	15.9	>SARS-CoV-2 S spike glycoprotein [Severe acute respiratory syndrome coronavirus 2]	1	13.2058	controllerType=0 controllerNumber=1 scan=2844	1460		0922_hcov_fm2p_1_tc_1.2844.2844.4	ethcd	7.13	3583.51	3583.52	0	0	0	0	2.6e-08	1.1e-07	FTMS + p NSI d sa Full ms2 897.3874@etd43.10 897.3874@hcd15.00 [120.0000-2000.0000]
196 | 101860	1	65	W.FHAIHVSGTN[+2012.74544]GTK[+43.00581]R.F	W.FHAIHVSGTNGTKR.F	FHAIHVSGTNGTKR,WFD,10@2012.74544,13@43.00581	N10(NGlycan / 2012.7454); K13(Carbamyl / 43.0058)	HexNAc(6)Hex(4)Fuc(1)	2.6e-07	1.1e-06	6.59	414	411.8	79.9	4	895.894	895.894	-0.33		3580.55	3580.55	Specific	10	14.4	>SARS-CoV-2 S spike glycoprotein [Severe acute respiratory syndrome coronavirus 2]	1	19.1255	controllerType=0 controllerNumber=1 scan=4562	2799		0922_hcov_fm2p_1_tc_1.4562.4562.4	ethcd	6.39	3579.55	3579.55	0	0	0	0	5e-08	2.1e-07	FTMS + p NSI d sa Full ms2 896.1441@etd43.10 896.1441@hcd15.00 [120.0000-2000.0000]
198 | 102640	1	65	W.FHAIHVSGTN[+2205.79284]GTK.R	W.FHAIHVSGTNGTK.R	FHAIHVSGTNGTK,WRF,10@2205.79284	N10(NGlycan / 2205.7928)	HexNAc(4)Hex(5)Fuc(2)NeuAc(1)	1.2e-05	5.2e-05	4.91	330.7	281.3	281.3	4	894.378	894.379	-1.23		3574.49	3574.49	Specific	10	14.3	>SARS-CoV-2 S spike glycoprotein [Severe acute respiratory syndrome coronavirus 2]	1	20.9301	controllerType=0 controllerNumber=1 scan=5123	3302		0922_hcov_fm2p_1_tc_1.5123.5123.4	ethcd	4.52	3573.48	3573.49	0	0	0	0	1.7e-06	7.4e-06	FTMS + p NSI d sa Full ms2 894.8802@etd43.10 894.8802@hcd15.00 [120.0000-2000.0000]
199 | 102020	1	65	W.FHAIHVSGTN[+1996.75052]GTK[+43.00581]R.F	W.FHAIHVSGTNGTKR.F	FHAIHVSGTNGTKR,WFD,10@1996.75052,13@43.00581	N10(NGlycan / 1996.7505); K13(Carbamyl / 43.0058)	HexNAc(6)Hex(3)Fuc(2)	2.4e-07	1e-06	6.62	463.1	463.1	80.1	4	891.894	891.895	-1.01		3564.56	3564.56	Specific	10	12.3	>SARS-CoV-2 S spike glycoprotein [Severe acute respiratory syndrome coronavirus 2]	1	19.6124	controllerType=0 controllerNumber=1 scan=4721	2945		0922_hcov_fm2p_1_tc_1.4721.4721.4	ethcd	6.46	3563.55	3563.55	0	0	0	0	4.5e-08	1.9e-07	FTMS + p NSI d sa Full ms2 892.1457@etd43.10 892.1457@hcd15.00 [120.0000-2000.0000]
201 | 410583	1	65	W.FHAIHVSGTN[+2100.76148][+79.95680]GTK.R	W.FHAIHVSGTNGTK.R	FHAIHVSGTNGTK,WRF,10@2100.76148,10@79.95680	N10(NGlycan / 2180.7183)	HexNAc(5)Hex(4)Fuc(1)NeuAc(1) 79.9568	1.2e-05	5e-05	4.93	286.4	228.1	228.1	3	1183.81	1183.81	-2.05		3549.41	3549.42	Specific	10	18.2	>SARS-CoV-2 S spike glycoprotein [Severe acute respiratory syndrome coronavirus 2]	1	35.9128	controllerType=0 controllerNumber=1 scan=9677	6784		0922_hcov_fm2p_1_tc_1.9677.9677.3	hcd	4.66	3548.41	3548.41	0	0	0	0	1.7e-06	7.1e-06	FTMS + p NSI d Full ms2 1184.4784@hcd28.00 [120.0000-2000.0000]
202 | 100188	1	65	W.FHAIHVSGTN[+2174.79826]GTK.R	W.FHAIHVSGTNGTK.R	FHAIHVSGTNGTK,WRF,10@2174.79826	N10(NGlycan / 2174.7983)	HexNAc(6)Hex(5)Fuc(1)	3.5e-07	1.5e-06	6.46	522.5	522.5	106.1	4	886.629	886.63	-1.47		3543.49	3543.5	Specific	10	13.1	>SARS-CoV-2 S spike glycoprotein [Severe acute respiratory syndrome coronavirus 2]	1	12.9874	controllerType=0 controllerNumber=1 scan=2780	1400		0922_hcov_fm2p_1_tc_1.2780.2780.4	ethcd	6.84	3542.49	3542.49	0	0	0	0	7e-08	2.9e-07	FTMS + p NSI d sa Full ms2 886.8795@etd43.10 886.8795@hcd15.00 [120.0000-2000.0000]
203 | 98847	1	65	W.FHAIHVSGTN[+2012.74544]GTKR.F	W.FHAIHVSGTNGTKR.F	FHAIHVSGTNGTKR,WFD,10@2012.74544	N10(NGlycan / 2012.7454)	HexNAc(6)Hex(4)Fuc(1)	2.1e-06	8.7e-06	5.69	494.1	460.8	126	5	708.316	708.316	0.27		3537.55	3537.55	Specific	10	9.7	>SARS-CoV-2 S spike glycoprotein [Severe acute respiratory syndrome coronavirus 2]	1	7.564	controllerType=0 controllerNumber=1 scan=1351	385		0922_hcov_fm2p_1_tc_1.1351.1351.5	ethcd	5.34	3536.54	3536.54	0	0	0	0	3.7e-07	1.5e-06	FTMS + p NSI d sa Full ms2 708.9168@etd27.58 708.9168@hcd15.00 [120.0000-2000.0000]
204 | 100268	1	65	W.FHAIHVSGTN[+2158.80335]GTK.R	W.FHAIHVSGTNGTK.R	FHAIHVSGTNGTK,WRF,10@2158.80335	N10(NGlycan / 2158.8033)	HexNAc(6)Hex(4)Fuc(2)	6.8e-07	2.8e-06	6.17	361.7	361.7	361.7	4	882.631	882.632	-0.63		3527.5	3527.51	Specific	10	12	>SARS-CoV-2 S spike glycoprotein [Severe acute respiratory syndrome coronavirus 2]	1	13.0038	controllerType=0 controllerNumber=1 scan=2785	1405		0922_hcov_fm2p_1_tc_1.2785.2785.4	ethcd	5.74	3526.5	3526.5	0	0	0	0	1.5e-07	6.4e-07	FTMS + p NSI d sa Full ms2 883.1317@etd43.10 883.1317@hcd15.00 [120.0000-2000.0000]
205 | 101940	1	65	W.FHAIHVSGTN[+1955.72397]GTK[+43.00581]R.F	W.FHAIHVSGTNGTKR.F	FHAIHVSGTNGTKR,WFD,10@1955.72397,13@43.00581	N10(NGlycan / 1955.724); K13(Carbamyl / 43.0058)	HexNAc(5)Hex(4)Fuc(2)	1.1e-08	4.5e-08	7.97	589.2	589.2	82.7	4	881.637	881.639	-1.94		3523.53	3523.53	Specific	10	14.4	>SARS-CoV-2 S spike glycoprotein [Severe acute respiratory syndrome coronavirus 2]	1	19.2582	controllerType=0 controllerNumber=1 scan=4604	2838		0922_hcov_fm2p_1_tc_1.4604.4604.4	ethcd	8.7	3522.52	3522.53	0	0	0	0	1.6e-09	6.6e-09	FTMS + p NSI d sa Full ms2 882.1382@etd43.10 882.1382@hcd15.00 [120.0000-2000.0000]
206 | 99087	1	65	W.FHAIHVSGTN[+1996.75052]GTKR.F	W.FHAIHVSGTNGTKR.F	FHAIHVSGTNGTKR,WFD,10@1996.75052	N10(NGlycan / 1996.7505)	HexNAc(6)Hex(3)Fuc(2)	0.00019	0.0008	3.72	224.3	224.3	224.3	4	881.142	881.144	-2.21		3521.55	3521.55	Specific	10	10.9	>SARS-CoV-2 S spike glycoprotein [Severe acute respiratory syndrome coronavirus 2]	1	7.8449	controllerType=0 controllerNumber=1 scan=1435	461		0922_hcov_fm2p_1_tc_1.1435.1435.4	ethcd	4.13	3520.54	3520.55	0	0	0	0	2e-05	8.5e-05	FTMS + p NSI d sa Full ms2 881.3933@etd43.10 881.3933@hcd15.00 [120.0000-2000.0000]
207 | 100228	1	65	W.FHAIHVSGTN[+2133.77171]GTK.R	W.FHAIHVSGTNGTK.R	FHAIHVSGTNGTK,WRF,10@2133.77171	N10(NGlycan / 2133.7717)	HexNAc(5)Hex(6)Fuc(1)	7e-07	2.9e-06	6.16	407.1	405.5	106.7	4	876.372	876.374	-1.57		3502.47	3502.47	Specific	10	12.3	>SARS-CoV-2 S spike glycoprotein [Severe acute respiratory syndrome coronavirus 2]	1	12.9987	controllerType=0 controllerNumber=1 scan=2784	1404		0922_hcov_fm2p_1_tc_1.2784.2784.4	ethcd	5.78	3501.46	3501.47	0	0	0	0	1.6e-07	6.6e-07	FTMS + p NSI d sa Full ms2 876.6234@etd43.10 876.6234@hcd15.00 [120.0000-2000.0000]
209 | 101703	1	65	W.FHAIHVSGTN[+2117.77680]GTK.R	W.FHAIHVSGTNGTK.R	FHAIHVSGTNGTK,WRF,10@2117.77680	N10(NGlycan / 2117.7768)	HexNAc(5)Hex(5)Fuc(2)	0.00055	0.0023	3.26	218.6	189.2	189.2	4	872.373	872.375	-1.99		3486.47	3486.48	Specific	10	10.4	>SARS-CoV-2 S spike glycoprotein [Severe acute respiratory syndrome coronavirus 2]	1	15.3663	controllerType=0 controllerNumber=1 scan=3501	2037		0922_hcov_fm2p_1_tc_1.3501.3501.4	ethcd	3.62	3485.46	3485.47	0	0.00018	0	0.00057	5.8e-05	0.00019	FTMS + p NSI d sa Full ms2 872.6240@etd43.10 872.6240@hcd15.00 [120.0000-2000.0000]
210 | 99047	1	65	W.FHAIHVSGTN[+1955.72397]GTKR.F	W.FHAIHVSGTNGTKR.F	FHAIHVSGTNGTKR,WFD,10@1955.72397	N10(NGlycan / 1955.724)	HexNAc(5)Hex(4)Fuc(2)	9.9e-08	4.2e-07	7.01	524.4	524.4	524.4	5	696.91	696.911	-1.75		3480.52	3480.53	Specific	10	11.3	>SARS-CoV-2 S spike glycoprotein [Severe acute respiratory syndrome coronavirus 2]	1	7.8223	controllerType=0 controllerNumber=1 scan=1429	457		0922_hcov_fm2p_1_tc_1.1429.1429.5	ethcd	7.38	3479.51	3479.52	0	0	0	0	1.3e-08	5.4e-08	FTMS + p NSI d sa Full ms2 697.3112@etd27.58 697.3112@hcd15.00 [120.0000-2000.0000]
211 | 104707	1	65	W.FHAIHVSGTN[+1897.68211]GTK[+43.00581]R.F	W.FHAIHVSGTNGTKR.F	FHAIHVSGTNGTKR,WFD,10@1897.68211,13@43.00581	N10(NGlycan / 1897.6821); K13(Carbamyl / 43.0058)	HexNAc(4)Hex(4)Fuc(1)NeuAc(1)	1.3e-05	5.6e-05	4.88	387.6	175.3	63.5	4	867.128	867.128	-0.67		3465.49	3465.49	Specific	10	13.3	>SARS-CoV-2 S spike glycoprotein [Severe acute respiratory syndrome coronavirus 2]	1	28.7777	controllerType=0 controllerNumber=1 scan=7525	5137		0922_hcov_fm2p_1_tc_1.7525.7525.4	ethcd	4.63	3464.48	3464.48	0	0	0	0	1.9e-06	8e-06	FTMS + p NSI d sa Full ms2 867.6288@etd43.10 867.6288@hcd15.00 [120.0000-2000.0000]
215 | 101623	1	65	W.FHAIHVSGTN[+1850.69261][+79.95680]GTKR.F	W.FHAIHVSGTNGTKR.F	FHAIHVSGTNGTKR,WFD,10@1850.69261,10@79.95680	N10(NGlycan / 1930.6494)	HexNAc(6)Hex(3)Fuc(1) 79.9568	3e-07	1.3e-06	6.52	372.4	372.4	372.4	4	864.617	864.619	-1.39		3455.45	3455.45	Specific	10	13.4	>SARS-CoV-2 S spike glycoprotein [Severe acute respiratory syndrome coronavirus 2]	1	14.8955	controllerType=0 controllerNumber=1 scan=3373	1942		0922_hcov_fm2p_1_tc_1.3373.3373.4	ethcd	6.27	3454.44	3454.45	0	0	0	0	6e-08	2.5e-07	FTMS + p NSI d sa Full ms2 865.1187@etd43.10 865.1187@hcd15.00 [120.0000-2000.0000]
216 | 103000	1	65	W.FHAIHVSGTN[+2059.73493]GTK.R	W.FHAIHVSGTNGTK.R	FHAIHVSGTNGTK,WRF,10@2059.73493	N10(NGlycan / 2059.7349)	HexNAc(4)Hex(5)Fuc(1)NeuAc(1)	4.6e-09	1.9e-08	8.34	618.7	590.2	590.2	4	857.864	857.865	-0.44		3428.44	3428.44	Specific	10	16.5	>SARS-CoV-2 S spike glycoprotein [Severe acute respiratory syndrome coronavirus 2]	1	21.2096	controllerType=0 controllerNumber=1 scan=5211	3382		0922_hcov_fm2p_1_tc_1.5211.5211.4	ethcd	8.88	3427.43	3427.43	0	0	0	0	7e-10	2.9e-09	FTMS + p NSI d sa Full ms2 858.1147@etd43.10 858.1147@hcd15.00 [120.0000-2000.0000]
217 | 399379	1	65	W.FHAIHVSGTN[+1897.68211]GTKR.F	W.FHAIHVSGTNGTKR.F	FHAIHVSGTNGTKR,WFD,10@1897.68211	N10(NGlycan / 1897.6821)	HexNAc(4)Hex(4)Fuc(1)NeuAc(1)	0.00016	0.00069	3.79	281.3	75.1	75.1	4	856.374	856.377	-2.78		3422.48	3422.49	Specific	10	15.8	>SARS-CoV-2 S spike glycoprotein [Severe acute respiratory syndrome coronavirus 2]	1	14.0211	controllerType=0 controllerNumber=1 scan=3100	1701		0922_hcov_fm2p_1_tc_1.3100.3100.4	hcd	3.33	3421.47	3421.48	0	0	0	0	1.7e-05	7.3e-05	FTMS + p NSI d Full ms2 856.6250@hcd28.00 [120.0000-2000.0000]
218 | 101463	1	65	W.FHAIHVSGTN[+2053.77199]GTK.R	W.FHAIHVSGTNGTK.R	FHAIHVSGTNGTK,WRF,10@2053.77199	N10(NGlycan / 2053.772)	HexNAc(7)Hex(3)Fuc(1)	0.00054	0.0023	3.26	511.4	68.7	68.7	4	856.374	856.374	0		3422.47	3422.47	Specific	10	12.5	>SARS-CoV-2 S spike glycoprotein [Severe acute respiratory syndrome coronavirus 2]	1	14.554	controllerType=0 controllerNumber=1 scan=3263	1848		0922_hcov_fm2p_1_tc_1.3263.3263.4	ethcd	2.88	3421.47	3421.47	0	0.00018	0	0	5.8e-05	0.00019	FTMS + p NSI d sa Full ms2 856.6251@etd43.10 856.6251@hcd15.00 [120.0000-2000.0000]
219 | 102058	1	65	W.FHAIHVSGTN[+1850.69261]GTK[+43.00581]R.F	W.FHAIHVSGTNGTKR.F	FHAIHVSGTNGTKR,WFD,10@1850.69261,13@43.00581	N10(NGlycan / 1850.6926); K13(Carbamyl / 43.0058)	HexNAc(6)Hex(3)Fuc(1)	2.4e-07	1e-06	6.62	479	479	86.1	4	855.38	855.381	-1.2		3418.5	3418.5	Specific	10	12.1	>SARS-CoV-2 S spike glycoprotein [Severe acute respiratory syndrome coronavirus 2]	1	19.6174	controllerType=0 controllerNumber=1 scan=4722	2946		0922_hcov_fm2p_1_tc_1.4722.4722.4	ethcd	6.46	3417.49	3417.49	0	0	0	0	4.5e-08	1.9e-07	FTMS + p NSI d sa Full ms2 855.6309@etd43.10 855.6309@hcd15.00 [120.0000-2000.0000]
220 | 101583	1	65	W.FHAIHVSGTN[+1809.66607][+79.95680]GTKR.F	W.FHAIHVSGTNGTKR.F	FHAIHVSGTNGTKR,WFD,10@1809.66607,10@79.95680	N10(NGlycan / 1889.6229)	HexNAc(5)Hex(4)Fuc(1) 79.9568	1.3e-07	5.4e-07	6.89	559	557.3	557.3	4	854.362	854.362	-0.38		3414.42	3414.43	Specific	10	14.9	>SARS-CoV-2 S spike glycoprotein [Severe acute respiratory syndrome coronavirus 2]	1	14.7452	controllerType=0 controllerNumber=1 scan=3330	1905		0922_hcov_fm2p_1_tc_1.3330.3330.4	ethcd	7.45	3413.42	3413.42	0	0	0	0	1.8e-08	7.8e-08	FTMS + p NSI d sa Full ms2 854.8625@etd43.10 854.8625@hcd15.00 [120.0000-2000.0000]
221 | 74999	1	65	W.FHAIHVSGTN[+2012.74544]GTK.R	W.FHAIHVSGTNGTK.R	FHAIHVSGTNGTK,WRF,10@2012.74544	N10(NGlycan / 2012.7454)	HexNAc(6)Hex(4)Fuc(1)	1.8e-07	7.5e-07	6.75	529.9	514.6	109	4	846.115	846.117	-2.18		3381.44	3381.45	Specific	10	12.3	>SARS-CoV-2 S spike glycoprotein [Severe acute respiratory syndrome coronavirus 2]	1	13.2632	controllerType=0 controllerNumber=1 scan=2860	1475		0922_hcov_fm2p_1_tc_1.2860.2860.4	ethcd	7.13	3380.43	3380.44	0	0	0	0	2.6e-08	1.1e-07	FTMS + p NSI d sa Full ms2 846.3657@etd43.10 846.3657@hcd15.00 [120.0000-2000.0000]
222 | 77669	1	65	W.FHAIHVSGTN[+1809.66607]GTK[+43.00581]R.F	W.FHAIHVSGTNGTKR.F	FHAIHVSGTNGTKR,WFD,10@1809.66607,13@43.00581	N10(NGlycan / 1809.6661); K13(Carbamyl / 43.0058)	HexNAc(5)Hex(4)Fuc(1)	1.4e-07	5.9e-07	6.85	551.8	551.8	56.9	4	845.123	845.124	-1.53		3377.47	3377.47	Specific	10	13.6	>SARS-CoV-2 S spike glycoprotein [Severe acute respiratory syndrome coronavirus 2]	1	21.1399	controllerType=0 controllerNumber=1 scan=5189	3362		0922_hcov_fm2p_1_tc_1.5189.5189.4	ethcd	7.41	3376.46	3376.47	0	0	0	0	2.1e-08	8.9e-08	FTMS + p NSI d sa Full ms2 845.6241@etd43.10 845.6241@hcd15.00 [120.0000-2000.0000]
224 | 73078	1	65	W.FHAIHVSGTN[+1793.67115]GTK[+57.02146]R.F	W.FHAIHVSGTNGTKR.F	FHAIHVSGTNGTKR,WFD,10@1793.67115,13@57.02146	N10(NGlycan / 1793.6712); K13(Carbamidomethyl / 57.0215)	HexNAc(5)Hex(3)Fuc(2)	1.2e-07	5.2e-07	6.91	474.3	474.3	7.8	4	844.628	844.629	-2.25		3375.49	3375.5	Specific	10	11.2	>SARS-CoV-2 S spike glycoprotein [Severe acute respiratory syndrome coronavirus 2]	1	7.9552	controllerType=0 controllerNumber=1 scan=1467	484		0922_hcov_fm2p_1_tc_1.1467.1467.4	ethcd	6.75	3374.48	3374.49	0	0	0	0	1.7e-08	7.4e-08	FTMS + p NSI d sa Full ms2 844.8784@etd43.10 844.8784@hcd15.00 [120.0000-2000.0000]
225 | 72930	1	65	W.FHAIHVSGTN[+1850.69261]GTKR.F	W.FHAIHVSGTNGTKR.F	FHAIHVSGTNGTKR,WFD,10@1850.69261	N10(NGlycan / 1850.6926)	HexNAc(6)Hex(3)Fuc(1)	5.3e-07	2.2e-06	6.27	484.6	484.6	121.6	5	675.904	675.905	-0.62		3375.49	3375.5	Specific	10	10.2	>SARS-CoV-2 S spike glycoprotein [Severe acute respiratory syndrome coronavirus 2]	1	7.7169	controllerType=0 controllerNumber=1 scan=1398	429		0922_hcov_fm2p_1_tc_1.1398.1398.5	ethcd	5.93	3374.49	3374.49	0	0	0	0	1.2e-07	5e-07	FTMS + p NSI d sa Full ms2 676.3047@etd27.58 676.3047@hcd15.00 [120.0000-2000.0000]
226 | 75157	1	65	W.FHAIHVSGTN[+1996.75052]GTK.R	W.FHAIHVSGTNGTK.R	FHAIHVSGTNGTK,WRF,10@1996.75052	N10(NGlycan / 1996.7505)	HexNAc(6)Hex(3)Fuc(2)	5e-08	2.1e-07	7.3	582.6	530.3	530.3	4	842.117	842.119	-1.31		3365.45	3365.45	Specific	10	12.5	>SARS-CoV-2 S spike glycoprotein [Severe acute respiratory syndrome coronavirus 2]	1	13.4669	controllerType=0 controllerNumber=1 scan=2929	1540		0922_hcov_fm2p_1_tc_1.2929.2929.4	ethcd	7.84	3364.44	3364.45	0	0	0	0	6.4e-09	2.7e-08	FTMS + p NSI d sa Full ms2 842.6186@etd43.10 842.6186@hcd15.00 [120.0000-2000.0000]
227 | 77245	1	65	W.FHAIHVSGTN[+1793.67115]GTK[+43.00581]R.F	W.FHAIHVSGTNGTKR.F	FHAIHVSGTNGTKR,WFD,10@1793.67115,13@43.00581	N10(NGlycan / 1793.6712); K13(Carbamyl / 43.0058)	HexNAc(5)Hex(3)Fuc(2)	2.1e-10	8.7e-10	9.69	689.5	689.5	82.3	4	841.125	841.125	-1.16		3361.48	3361.48	Specific	10	13.7	>SARS-CoV-2 S spike glycoprotein [Severe acute respiratory syndrome coronavirus 2]	1	19.6915	controllerType=0 controllerNumber=1 scan=4739	2961		0922_hcov_fm2p_1_tc_1.4739.4739.4	ethcd	11.41	3360.47	3360.47	0	0	0	0	3e-11	1.2e-10	FTMS + p NSI d sa Full ms2 841.6260@etd43.10 841.6260@hcd15.00 [120.0000-2000.0000]
228 | 74720	1	65	W.FHAIHVSGTN[+1971.71889]GTK.R	W.FHAIHVSGTNGTK.R	FHAIHVSGTNGTK,WRF,10@1971.71889	N10(NGlycan / 1971.7189)	HexNAc(5)Hex(5)Fuc(1)	3e-07	1.3e-06	6.52	469.8	453.7	453.7	4	835.859	835.861	-2.3		3340.41	3340.42	Specific	10	12.8	>SARS-CoV-2 S spike glycoprotein [Severe acute respiratory syndrome coronavirus 2]	1	12.877	controllerType=0 controllerNumber=1 scan=2744	1366		0922_hcov_fm2p_1_tc_1.2744.2744.4	ethcd	6.18	3339.41	3339.41	0	0	0	0	5.8e-08	2.4e-07	FTMS + p NSI d sa Full ms2 836.1099@etd43.10 836.1099@hcd15.00 [120.0000-2000.0000]
229 | 74187	1	65	W.FHAIHVSGTN[+1809.66607]GTKR.F	W.FHAIHVSGTNGTKR.F	FHAIHVSGTNGTKR,WFD,10@1809.66607	N10(NGlycan / 1809.6661)	HexNAc(5)Hex(4)Fuc(1)	1.4e-07	5.9e-07	6.85	535.2	535.2	535.2	4	834.372	834.373	-1.05		3334.47	3334.47	Specific	10	13.7	>SARS-CoV-2 S spike glycoprotein [Severe acute respiratory syndrome coronavirus 2]	1	11.9274	controllerType=0 controllerNumber=1 scan=2454	1097		0922_hcov_fm2p_1_tc_1.2454.2454.4	ethcd	7.23	3333.46	3333.46	0	0	0	0	2.1e-08	8.9e-08	FTMS + p NSI d sa Full ms2 834.8735@etd43.10 834.8735@hcd15.00 [120.0000-2000.0000]
230 | 75197	1	65	W.FHAIHVSGTN[+1955.72397]GTK.R	W.FHAIHVSGTNGTK.R	FHAIHVSGTNGTK,WRF,10@1955.72397	N10(NGlycan / 1955.724)	HexNAc(5)Hex(4)Fuc(2)	4.5e-07	1.9e-06	6.35	509.9	509.9	509.9	4	831.861	831.862	-1.05		3324.42	3324.43	Specific	10	11.8	>SARS-CoV-2 S spike glycoprotein [Severe acute respiratory syndrome coronavirus 2]	1	13.5528	controllerType=0 controllerNumber=1 scan=2954	1563		0922_hcov_fm2p_1_tc_1.2954.2954.4	ethcd	6	3323.42	3323.42	0	0	0	0	1e-07	4.2e-07	FTMS + p NSI d sa Full ms2 832.3623@etd43.10 832.3623@hcd15.00 [120.0000-2000.0000]
231 | 72998	1	65	W.FHAIHVSGTN[+1793.67115]GTKR.F	W.FHAIHVSGTNGTKR.F	FHAIHVSGTNGTKR,WFD,10@1793.67115	N10(NGlycan / 1793.6712)	HexNAc(5)Hex(3)Fuc(2)	1.3e-07	5.4e-07	6.89	544.4	492.1	492.1	4	830.373	830.374	-0.67		3318.47	3318.47	Specific	10	11.7	>SARS-CoV-2 S spike glycoprotein [Severe acute respiratory syndrome coronavirus 2]	1	7.7702	controllerType=0 controllerNumber=1 scan=1413	443		0922_hcov_fm2p_1_tc_1.1413.1413.4	ethcd	7.27	3317.46	3317.47	0	0	0	0	1.8e-08	7.7e-08	FTMS + p NSI d sa Full ms2 830.6240@etd43.10 830.6240@hcd15.00 [120.0000-2000.0000]
232 | 405401	1	65	W.FHAIHVSGTN[+1850.69261][+79.95680]GTK.R	W.FHAIHVSGTNGTK.R	FHAIHVSGTNGTK,WRF,10@1850.69261,10@79.95680	N10(NGlycan / 1930.6494)	HexNAc(6)Hex(3)Fuc(1) 79.9568	1.7e-05	7e-05	4.78	402.5	238.6	238.6	3	1100.45	1100.46	-0.49		3299.35	3299.35	Specific	10	19.1	>SARS-CoV-2 S spike glycoprotein [Severe acute respiratory syndrome coronavirus 2]	1	23.6803	controllerType=0 controllerNumber=1 scan=5954	3985		0922_hcov_fm2p_1_tc_1.5954.5954.3	hcd	4.58	3298.34	3298.34	0	0	0	0	2.3e-06	9.9e-06	FTMS + p NSI d Full ms2 1101.1215@hcd28.00 [120.0000-2000.0000]
236 | 76441	1	65	W.FHAIHVSGTN[+1702.58133]GTK[+43.00581]R.F	W.FHAIHVSGTNGTKR.F	FHAIHVSGTNGTKR,WFD,10@1702.58133,13@43.00581	N10(NGlycan / 1702.5813); K13(Carbamyl / 43.0058)	HexNAc(2)Hex(8)	0.00032	0.0014	3.49	227.7	227.7	59.6	4	818.353	818.353	-0.53		3270.39	3270.39	Specific	10	10.8	>SARS-CoV-2 S spike glycoprotein [Severe acute respiratory syndrome coronavirus 2]	1	16.0707	controllerType=0 controllerNumber=1 scan=3681	2142		0922_hcov_fm2p_1_tc_1.3681.3681.4	ethcd	4.07	3269.38	3269.38	0	0	0	0	3.4e-05	0.00014	FTMS + p NSI d sa Full ms2 818.6035@etd43.10 818.6035@hcd15.00 [120.0000-2000.0000]
238 | 78589	1	65	W.FHAIHVSGTN[+1897.68211]GTK.R	W.FHAIHVSGTNGTK.R	FHAIHVSGTNGTK,WRF,10@1897.68211	N10(NGlycan / 1897.6821)	HexNAc(4)Hex(4)Fuc(1)NeuAc(1)	3.1e-07	1.3e-06	6.5	531.1	444.3	153.2	4	817.351	817.351	-0.74		3266.38	3266.38	Specific	10	13.9	>SARS-CoV-2 S spike glycoprotein [Severe acute respiratory syndrome coronavirus 2]	1	22.736	controllerType=0 controllerNumber=1 scan=5666	3754		0922_hcov_fm2p_1_tc_1.5666.5666.4	ethcd	6.88	3265.37	3265.38	0	0	0	0	6.2e-08	2.6e-07	FTMS + p NSI d sa Full ms2 817.6013@etd43.10 817.6013@hcd15.00 [120.0000-2000.0000]
240 | 342339	1	65	W.FHAIHVSGTN[+1809.66607][+79.95680]GTK.R	W.FHAIHVSGTNGTK.R	FHAIHVSGTNGTK,WRF,10@1809.66607,10@79.95680	N10(NGlycan / 1889.6229)	HexNAc(5)Hex(4)Fuc(1) 79.9568	7.3e-06	3.1e-05	5.13	401.6	284.5	284.5	3	1086.78	1086.78	-1.42		3258.32	3258.32	Specific	10	18.3	>SARS-CoV-2 S spike glycoprotein [Severe acute respiratory syndrome coronavirus 2]	1	23.3747	controllerType=0 controllerNumber=1 scan=5861	3913		0922_hcov_fm2p_1_tc_1.5861.5861.3	hcd	4.94	3257.31	3257.32	0	0	0	0	1.1e-06	4.7e-06	FTMS + p NSI d Full ms2 1087.4469@hcd28.00 [120.0000-2000.0000]
241 | 75896	1	65	W.FHAIHVSGTN[+1647.61324][+79.95680]GTKR.F	W.FHAIHVSGTNGTKR.F	FHAIHVSGTNGTKR,WFD,10@1647.61324,10@79.95680	N10(NGlycan / 1727.57)	HexNAc(5)Hex(3)Fuc(1) 79.9568	3.7e-06	1.6e-05	5.43	434.4	282.1	282.1	4	813.848	813.849	-0.22		3252.37	3252.37	Specific	10	15.5	>SARS-CoV-2 S spike glycoprotein [Severe acute respiratory syndrome coronavirus 2]	1	14.6816	controllerType=0 controllerNumber=1 scan=3308	1886		0922_hcov_fm2p_1_tc_1.3308.3308.4	ethcd	5.23	3251.36	3251.37	0	0	0	0	5.9e-07	2.5e-06	FTMS + p NSI d sa Full ms2 814.3495@etd43.10 814.3495@hcd15.00 [120.0000-2000.0000]
242 | 74009	1	65	W.FHAIHVSGTN[+1864.63416]GTK.R	W.FHAIHVSGTNGTK.R	FHAIHVSGTNGTK,WRF,10@1864.63416	N10(NGlycan / 1864.6342)	HexNAc(2)Hex(9)	4.5e-07	1.9e-06	6.35	511.2	511.2	511.2	4	809.089	809.09	-1.02		3233.33	3233.34	Specific	10	16.3	>SARS-CoV-2 S spike glycoprotein [Severe acute respiratory syndrome coronavirus 2]	1	11.7388	controllerType=0 controllerNumber=1 scan=2399	1047		0922_hcov_fm2p_1_tc_1.2399.2399.4	ethcd	6	3232.33	3232.33	0	0	0	0	1e-07	4.2e-07	FTMS + p NSI d sa Full ms2 809.3392@etd43.10 809.3392@hcd15.00 [120.0000-2000.0000]
243 | 74284	1	65	W.FHAIHVSGTN[+1647.61324]GTK[+57.02146]R.F	W.FHAIHVSGTNGTKR.F	FHAIHVSGTNGTKR,WFD,10@1647.61324,13@57.02146	N10(NGlycan / 1647.6132); K13(Carbamidomethyl / 57.0215)	HexNAc(5)Hex(3)Fuc(1)	7.3e-08	3.1e-07	7.14	547.5	547.5	45.2	4	808.114	808.115	-1.65		3229.43	3229.44	Specific	10	12.2	>SARS-CoV-2 S spike glycoprotein [Severe acute respiratory syndrome coronavirus 2]	1	11.9881	controllerType=0 controllerNumber=1 scan=2472	1114		0922_hcov_fm2p_1_tc_1.2472.2472.4	ethcd	7.7	3228.43	3228.43	0	0	0	0	9e-09	3.8e-08	FTMS + p NSI d sa Full ms2 808.3647@etd43.10 808.3647@hcd15.00 [120.0000-2000.0000]
244 | 76875	1	65	W.FH[+57.02146]AIHVSGTN[+1793.67115]GTK.R	W.FHAIHVSGTNGTK.R	FHAIHVSGTNGTK,WRF,2@57.02146,10@1793.67115	H2(Carbamidomethyl / 57.0215); N10(NGlycan / 1793.6712)	HexNAc(5)Hex(3)Fuc(2)	0.00074	0.0031	3.13	207.1	207.1	112.5	4	805.603	805.604	-0.9		3219.39	3219.39	Specific	10	10.6	>SARS-CoV-2 S spike glycoprotein [Severe acute respiratory syndrome coronavirus 2]	1	18.9977	controllerType=0 controllerNumber=1 scan=4521	2763		0922_hcov_fm2p_1_tc_1.4521.4521.4	ethcd	3.64	3218.38	3218.39	0	0.00018	0	0.00056	7.9e-05	0.00019	FTMS + p NSI d sa Full ms2 805.8533@etd43.10 805.8533@hcd15.00 [120.0000-2000.0000]
245 | 75436	1	65	W.FHAIHVSGTN[+1850.69261]GTK.R	W.FHAIHVSGTNGTK.R	FHAIHVSGTNGTK,WRF,10@1850.69261	N10(NGlycan / 1850.6926)	HexNAc(6)Hex(3)Fuc(1)	4.5e-07	1.9e-06	6.35	490.7	487.8	123	4	805.603	805.604	-1.36		3219.39	3219.39	Specific	10	12.9	>SARS-CoV-2 S spike glycoprotein [Severe acute respiratory syndrome coronavirus 2]	1	13.8298	controllerType=0 controllerNumber=1 scan=3042	1646		0922_hcov_fm2p_1_tc_1.3042.3042.4	ethcd	6	3218.38	3218.39	0	0	0	0	1e-07	4.2e-07	FTMS + p NSI d sa Full ms2 805.8532@etd43.10 805.8532@hcd15.00 [120.0000-2000.0000]
246 | 77749	1	65	W.FHAIHVSGTN[+1647.61324]GTK[+43.00581]R.F	W.FHAIHVSGTNGTKR.F	FHAIHVSGTNGTKR,WFD,10@1647.61324,13@43.00581	N10(NGlycan / 1647.6132); K13(Carbamyl / 43.0058)	HexNAc(5)Hex(3)Fuc(1)	2.1e-10	8.7e-10	9.69	654.9	654.9	70.1	4	804.61	804.611	-1.12		3215.42	3215.42	Specific	10	13	>SARS-CoV-2 S spike glycoprotein [Severe acute respiratory syndrome coronavirus 2]	1	21.2444	controllerType=0 controllerNumber=1 scan=5223	3393		0922_hcov_fm2p_1_tc_1.5223.5223.4	ethcd	10.41	3214.41	3214.41	0	0	0	0	3e-11	1.3e-10	FTMS + p NSI d sa Full ms2 804.8608@etd43.10 804.8608@hcd15.00 [120.0000-2000.0000]
248 | 346457	1	65	W.[+43.00581]FHAIHVSGTN[+1793.67115]GTK.R	W.FHAIHVSGTNGTK.R	FHAIHVSGTNGTK,WRF,0@43.00581,10@1793.67115	NTerm(Carbamyl / 43.0058); N10(NGlycan / 1793.6712)	HexNAc(5)Hex(3)Fuc(2)	4.1e-05	0.00017	4.39	257.4	239.1	117.4	3	1069.13	1069.13	-2.51		3205.37	3205.38	Specific	10	16.7	>SARS-CoV-2 S spike glycoprotein [Severe acute respiratory syndrome coronavirus 2]	1	36.9578	controllerType=0 controllerNumber=1 scan=9996	7080		0922_hcov_fm2p_1_tc_1.9996.9996.3	hcd	4.37	3204.36	3204.37	0	0	0	0	5.2e-06	2.2e-05	FTMS + p NSI d Full ms2 1069.7983@hcd28.00 [120.0000-2000.0000]
249 | 76212	1	65	W.FHAIHVSGTN[+1809.66607]GTK.R	W.FHAIHVSGTNGTK.R	FHAIHVSGTNGTK,WRF,10@1809.66607	N10(NGlycan / 1809.6661)	HexNAc(5)Hex(4)Fuc(1)	4.6e-08	1.9e-07	7.34	572.5	572.5	572.5	4	795.347	795.347	-0.16		3178.37	3178.37	Specific	10	13.1	>SARS-CoV-2 S spike glycoprotein [Severe acute respiratory syndrome coronavirus 2]	1	15.255	controllerType=0 controllerNumber=1 scan=3469	2014		0922_hcov_fm2p_1_tc_1.3469.3469.4	ethcd	7.88	3177.36	3177.36	0	0	0	0	5.7e-09	2.4e-08	FTMS + p NSI d sa Full ms2 795.5972@etd43.10 795.5972@hcd15.00 [120.0000-2000.0000]
250 | 341194	1	65	W.FHAIHVSGTN[+1606.58669]GTK[+43.00581]R.F	W.FHAIHVSGTNGTKR.F	FHAIHVSGTNGTKR,WFD,10@1606.58669,13@43.00581	N10(NGlycan / 1606.5867); K13(Carbamyl / 43.0058)	HexNAc(4)Hex(4)Fuc(1)	0.00022	0.00092	3.66	264	94.5	20	3	1058.8	1058.8	-0.67		3174.39	3174.4	Specific	10	15.1	>SARS-CoV-2 S spike glycoprotein [Severe acute respiratory syndrome coronavirus 2]	1	20.1122	controllerType=0 controllerNumber=1 scan=4865	3075		0922_hcov_fm2p_1_tc_1.4865.4865.3	hcd	3.55	3173.39	3173.39	0	0	0	0	2.3e-05	9.7e-05	FTMS + p NSI d Full ms2 1059.1375@hcd28.00 [120.0000-2000.0000]
251 | 74089	1	65	W.FHAIHVSGTN[+1647.61324]GTKR.F	W.FHAIHVSGTNGTKR.F	FHAIHVSGTNGTKR,WFD,10@1647.61324	N10(NGlycan / 1647.6132)	HexNAc(5)Hex(3)Fuc(1)	1.9e-10	7.9e-10	9.73	668	668	668	4	793.859	793.86	-0.38		3172.41	3172.42	Specific	10	14.4	>SARS-CoV-2 S spike glycoprotein [Severe acute respiratory syndrome coronavirus 2]	1	11.8473	controllerType=0 controllerNumber=1 scan=2432	1077		0922_hcov_fm2p_1_tc_1.2432.2432.4	ethcd	10.27	3171.41	3171.41	0	0	0	0	2.8e-11	1.2e-10	FTMS + p NSI d sa Full ms2 794.3579@etd43.10 794.3579@hcd15.00 [120.0000-2000.0000]
252 | 42395	1	65	W.FHAIHVSGTN[+1793.67115]GTK.R	W.FHAIHVSGTNGTK.R	FHAIHVSGTNGTK,WRF,10@1793.67115	N10(NGlycan / 1793.6712)	HexNAc(5)Hex(3)Fuc(2)	2.6e-08	1.1e-07	7.59	570.7	538.6	538.6	4	791.347	791.349	-1.93		3162.37	3162.37	Specific	10	11.5	>SARS-CoV-2 S spike glycoprotein [Severe acute respiratory syndrome coronavirus 2]	1	13.2106	controllerType=0 controllerNumber=1 scan=2845	1461		0922_hcov_fm2p_1_tc_1.2845.2845.4	ethcd	8.13	3161.36	3161.37	0	0	0	0	3.3e-09	1.4e-08	FTMS + p NSI d sa Full ms2 791.5982@etd43.10 791.5982@hcd15.00 [120.0000-2000.0000]
254 | 42813	1	65	W.FHAIHVSGTN[+1768.63952]GTK.R	W.FHAIHVSGTNGTK.R	FHAIHVSGTNGTK,WRF,10@1768.63952	N10(NGlycan / 1768.6395)	HexNAc(4)Hex(5)Fuc(1)	3.5e-07	1.5e-06	6.46	551.7	551.7	551.7	4	785.09	785.091	-1.04		3137.34	3137.34	Specific	10	15.5	>SARS-CoV-2 S spike glycoprotein [Severe acute respiratory syndrome coronavirus 2]	1	13.8339	controllerType=0 controllerNumber=1 scan=3043	1647		0922_hcov_fm2p_1_tc_1.3043.3043.4	ethcd	6.84	3136.33	3136.33	0	0	0	0	7e-08	2.9e-07	FTMS + p NSI d sa Full ms2 785.3398@etd43.10 785.3398@hcd15.00 [120.0000-2000.0000]
255 | 42355	1	65	W.FHAIHVSGTN[+1710.59765]GTK[+57.02146].R	W.FHAIHVSGTNGTK.R	FHAIHVSGTNGTK,WRF,10@1710.59765,13@57.02146	N10(NGlycan / 1710.5977); K13(Carbamidomethyl / 57.0215)	HexNAc(3)Hex(5)NeuAc(1)	6.9e-05	0.00029	4.16	321.4	301	59.6	4	784.839	784.836	3.83		3136.33	3136.32	Specific	10	11.7	>SARS-CoV-2 S spike glycoprotein [Severe acute respiratory syndrome coronavirus 2]	1	13.1738	controllerType=0 controllerNumber=1 scan=2834	1451		0922_hcov_fm2p_1_tc_1.2834.2834.4	ethcd	4.2	3135.33	3135.31	0	0	0	0	8.2e-06	3.5e-05	FTMS + p NSI d sa Full ms2 785.0888@etd43.10 785.0888@hcd15.00 [120.0000-2000.0000]
256 | 40371	1	65	W.FHAIHVSGTN[+1606.58669]GTKR.F	W.FHAIHVSGTNGTKR.F	FHAIHVSGTNGTKR,WFD,10@1606.58669	N10(NGlycan / 1606.5867)	HexNAc(4)Hex(4)Fuc(1)	1.5e-07	6.2e-07	6.83	428.2	428.2	428.2	4	783.601	783.603	-1.73		3131.38	3131.39	Specific	10	11.5	>SARS-CoV-2 S spike glycoprotein [Severe acute respiratory syndrome coronavirus 2]	1	8.5984	controllerType=0 controllerNumber=1 scan=1647	619		0922_hcov_fm2p_1_tc_1.1647.1647.4	ethcd	6.46	3130.38	3130.38	0	0	0	0	2.2e-08	9.3e-08	FTMS + p NSI d sa Full ms2 783.8527@etd43.10 783.8527@hcd15.00 [120.0000-2000.0000]
257 | 43440	1	65	W.FHAIHVSGTN[+1540.52851]GTK[+43.00581]R.F	W.FHAIHVSGTNGTKR.F	FHAIHVSGTNGTKR,WFD,10@1540.52851,13@43.00581	N10(NGlycan / 1540.5285); K13(Carbamyl / 43.0058)	HexNAc(2)Hex(7)	3.5e-06	1.5e-05	5.45	355	355	62.2	4	777.839	777.84	-1.07		3108.33	3108.34	Specific	10	12.1	>SARS-CoV-2 S spike glycoprotein [Severe acute respiratory syndrome coronavirus 2]	1	16.4378	controllerType=0 controllerNumber=1 scan=3780	2213		0922_hcov_fm2p_1_tc_1.3780.3780.4	ethcd	5.24	3107.33	3107.33	0	0	0	0	5.7e-07	2.4e-06	FTMS + p NSI d sa Full ms2 778.0893@etd43.10 778.0893@hcd15.00 [120.0000-2000.0000]
258 | 342539	1	65	W.FHAIHVSGTN[+1647.61324][+79.95680]GTK.R	W.FHAIHVSGTNGTK.R	FHAIHVSGTNGTK,WRF,10@1647.61324,10@79.95680	N10(NGlycan / 1727.57)	HexNAc(5)Hex(3)Fuc(1) 79.9568	1.6e-05	6.8e-05	4.79	423.8	275.6	275.6	3	1032.76	1032.76	-0.4		3096.27	3096.27	Specific	10	18.6	>SARS-CoV-2 S spike glycoprotein [Severe acute respiratory syndrome coronavirus 2]	1	23.8238	controllerType=0 controllerNumber=1 scan=5999	4023		0922_hcov_fm2p_1_tc_1.5999.5999.3	hcd	4.6	3095.26	3095.26	0	0	0	0	2.3e-06	9.6e-06	FTMS + p NSI d Full ms2 1033.0953@hcd28.00 [120.0000-2000.0000]
259 | 42720	1	65	W.FHAIH[+57.02146]VSGTN[+1647.61324]GTK.R	W.FHAIHVSGTNGTK.R	FHAIHVSGTNGTK,WRF,5@57.02146,10@1647.61324	H5(Carbamidomethyl / 57.0215); N10(NGlycan / 1647.6132)	HexNAc(5)Hex(3)Fuc(1)	9.8e-07	4.1e-06	6.01	389.1	389.1	3.7	4	769.088	769.09	-2.28		3073.33	3073.34	Specific	10	11	>SARS-CoV-2 S spike glycoprotein [Severe acute respiratory syndrome coronavirus 2]	1	13.7299	controllerType=0 controllerNumber=1 scan=3011	1617		0922_hcov_fm2p_1_tc_1.3011.3011.4	ethcd	5.76	3072.32	3072.33	0	0	0	0	2.1e-07	8.9e-07	FTMS + p NSI d sa Full ms2 769.3387@etd43.10 769.3387@hcd15.00 [120.0000-2000.0000]
260 | 43927	1	65	W.FH[+57.02146]AIHVSGTN[+1647.61324]GTK.R	W.FHAIHVSGTNGTK.R	FHAIHVSGTNGTK,WRF,2@57.02146,10@1647.61324	H2(Carbamidomethyl / 57.0215); N10(NGlycan / 1647.6132)	HexNAc(5)Hex(3)Fuc(1)	1.2e-05	5.3e-05	4.9	304.5	304.5	190	4	769.089	769.09	-1.17		3073.33	3073.34	Specific	10	11.5	>SARS-CoV-2 S spike glycoprotein [Severe acute respiratory syndrome coronavirus 2]	1	20.0144	controllerType=0 controllerNumber=1 scan=4837	3050		0922_hcov_fm2p_1_tc_1.4837.4837.4	ethcd	4.63	3072.33	3072.33	0	0	0	0	1.8e-06	7.5e-06	FTMS + p NSI d sa Full ms2 769.3389@etd43.10 769.3389@hcd15.00 [120.0000-2000.0000]
261 | 41565	1	65	W.FHAIHVSGTN[+1702.58133]GTK.R	W.FHAIHVSGTNGTK.R	FHAIHVSGTNGTK,WRF,10@1702.58133	N10(NGlycan / 1702.5813)	HexNAc(2)Hex(8)	5e-09	2.1e-08	8.3	603.5	603.5	603.5	4	768.576	768.576	-0.88		3071.28	3071.28	Specific	10	14.3	>SARS-CoV-2 S spike glycoprotein [Severe acute respiratory syndrome coronavirus 2]	1	11.8422	controllerType=0 controllerNumber=1 scan=2431	1076		0922_hcov_fm2p_1_tc_1.2431.2431.4	ethcd	7.84	3070.27	3070.28	0	0	0	0	7.4e-10	3.1e-09	FTMS + p NSI d sa Full ms2 769.0764@etd43.10 769.0764@hcd15.00 [120.0000-2000.0000]
262 | 346703	1	65	W.[+43.00581]FHAIHVSGTN[+1647.61324]GTK.R	W.FHAIHVSGTNGTK.R	FHAIHVSGTNGTK,WRF,0@43.00581,10@1647.61324	NTerm(Carbamyl / 43.0058); N10(NGlycan / 1647.6132)	HexNAc(5)Hex(3)Fuc(1)	2.8e-05	0.00012	4.55	291.7	200.6	57.7	3	1020.44	1020.45	-0.72		3059.32	3059.32	Specific	10	16.3	>SARS-CoV-2 S spike glycoprotein [Severe acute respiratory syndrome coronavirus 2]	1	37.2102	controllerType=0 controllerNumber=1 scan=10073	7152		0922_hcov_fm2p_1_tc_1.10073.10073.3	hcd	4.35	3058.31	3058.31	0	0	0	0	3.6e-06	1.5e-05	FTMS + p NSI d Full ms2 1020.7778@hcd28.00 [120.0000-2000.0000]
263 | 342099	1	65	W.FHAIHVSGTN[+1606.58669][+79.95680]GTK.R	W.FHAIHVSGTNGTK.R	FHAIHVSGTNGTK,WRF,10@1606.58669,10@79.95680	N10(NGlycan / 1686.5435)	HexNAc(4)Hex(4)Fuc(1) 79.9568	0.00014	0.00058	3.86	216.2	216.2	216.2	3	1019.08	1019.09	-1.81		3055.24	3055.25	Specific	10	15.1	>SARS-CoV-2 S spike glycoprotein [Severe acute respiratory syndrome coronavirus 2]	1	22.9707	controllerType=0 controllerNumber=1 scan=5735	3806		0922_hcov_fm2p_1_tc_1.5735.5735.3	hcd	4.47	3054.23	3054.24	0	0	0	0	1.4e-05	6e-05	FTMS + p NSI d Full ms2 1019.0848@hcd28.00 [120.0000-2000.0000]
264 | 40505	1	65	W.FHAIHVSGTN[+1444.53387]GTK[+57.02146]R.F	W.FHAIHVSGTNGTKR.F	FHAIHVSGTNGTKR,WFD,10@1444.53387,13@57.02146	N10(NGlycan / 1444.5339); K13(Carbamidomethyl / 57.0215)	HexNAc(4)Hex(3)Fuc(1)	1.1e-05	4.7e-05	4.95	398.3	306.2	46.8	4	757.344	757.345	-1.19		3026.35	3026.36	Specific	10	11.1	>SARS-CoV-2 S spike glycoprotein [Severe acute respiratory syndrome coronavirus 2]	1	8.9011	controllerType=0 controllerNumber=1 scan=1719	658		0922_hcov_fm2p_1_tc_1.1719.1719.4	ethcd	4.71	3025.35	3025.35	0	0	0	0	1.6e-06	6.8e-06	FTMS + p NSI d sa Full ms2 757.5937@etd43.10 757.5937@hcd15.00 [120.0000-2000.0000]
266 | 339087	1	65	W.FHAIHVSGTN[+1647.61324]GTK.R	W.FHAIHVSGTNGTK.R	FHAIHVSGTNGTK,WRF,10@1647.61324	N10(NGlycan / 1647.6132)	HexNAc(5)Hex(3)Fuc(1)	3.4e-09	1.4e-08	8.47	606.5	458.5	458.5	3	1006.11	1006.11	-0.73		3016.31	3016.32	Specific	10	20.7	>SARS-CoV-2 S spike glycoprotein [Severe acute respiratory syndrome coronavirus 2]	1	14.9113	controllerType=0 controllerNumber=1 scan=3377	1945		0922_hcov_fm2p_1_tc_1.3377.3377.3	hcd	8.01	3015.31	3015.31	0	0	0	0	5.7e-10	2.4e-09	FTMS + p NSI d Full ms2 1006.4432@hcd28.00 [120.0000-2000.0000]
267 | 44003	1	65	W.FHAIHVSGTN[+1444.53387]GTK[+43.00581]R.F	W.FHAIHVSGTNGTKR.F	FHAIHVSGTNGTKR,WFD,10@1444.53387,13@43.00581	N10(NGlycan / 1444.5339); K13(Carbamyl / 43.0058)	HexNAc(4)Hex(3)Fuc(1)	2.1e-08	8.7e-08	7.69	579.6	579.6	63	4	753.84	753.841	-1.51		3012.34	3012.34	Specific	10	13.2	>SARS-CoV-2 S spike glycoprotein [Severe acute respiratory syndrome coronavirus 2]	1	20.4649	controllerType=0 controllerNumber=1 scan=4970	3162		0922_hcov_fm2p_1_tc_1.4970.4970.4	ethcd	8.41	3011.33	3011.34	0	0	0	0	2.8e-09	1.2e-08	FTMS + p NSI d sa Full ms2 754.0905@etd43.10 754.0905@hcd15.00 [120.0000-2000.0000]
269 | 338258	1	65	W.FHAIHVSGTN[+1606.58669]GTK.R	W.FHAIHVSGTNGTK.R	FHAIHVSGTNGTK,WRF,10@1606.58669	N10(NGlycan / 1606.5867)	HexNAc(4)Hex(4)Fuc(1)	3.7e-08	1.6e-07	7.43	589.6	452.4	452.4	3	992.433	992.434	-1.5		2975.28	2975.29	Specific	10	20.9	>SARS-CoV-2 S spike glycoprotein [Severe acute respiratory syndrome coronavirus 2]	1	13.7436	controllerType=0 controllerNumber=1 scan=3015	1621		0922_hcov_fm2p_1_tc_1.3015.3015.3	hcd	7.97	2974.28	2974.28	0	0	0	0	5e-09	2.1e-08	FTMS + p NSI d Full ms2 992.7675@hcd28.00 [120.0000-2000.0000]
270 | 40404	1	65	W.FHAIHVSGTN[+1444.53387]GTKR.F	W.FHAIHVSGTNGTKR.F	FHAIHVSGTNGTKR,WFD,10@1444.53387	N10(NGlycan / 1444.5339)	HexNAc(4)Hex(3)Fuc(1)	1.9e-09	7.9e-09	8.73	615.2	615.2	615.2	4	743.089	743.09	-0.73		2969.33	2969.34	Specific	10	13.9	>SARS-CoV-2 S spike glycoprotein [Severe acute respiratory syndrome coronavirus 2]	1	8.6947	controllerType=0 controllerNumber=1 scan=1671	634		0922_hcov_fm2p_1_tc_1.1671.1671.4	ethcd	9.27	2968.33	2968.33	0	0	0	0	3.1e-10	1.3e-09	FTMS + p NSI d sa Full ms2 743.3394@etd43.10 743.3394@hcd15.00 [120.0000-2000.0000]
271 | 39240	1	65	W.FHAIHVSGTN[+1378.47569]GTKR.F	W.FHAIHVSGTNGTKR.F	FHAIHVSGTNGTKR,WFD,10@1378.47569	N10(NGlycan / 1378.4757)	HexNAc(2)Hex(6)	2.6e-07	1.1e-06	6.59	416.4	416.4	416.4	4	726.575	726.575	-0.13		2903.28	2903.28	Specific	10	11.9	>SARS-CoV-2 S spike glycoprotein [Severe acute respiratory syndrome coronavirus 2]	1	7.1029	controllerType=0 controllerNumber=1 scan=1213	256		0922_hcov_fm2p_1_tc_1.1213.1213.4	ethcd	6.21	2902.27	2902.27	0	0	0	0	4.9e-08	2.1e-07	FTMS + p NSI d sa Full ms2 726.5754@etd43.10 726.5754@hcd15.00 [120.0000-2000.0000]
272 | 287117	1	65	W.FHAIHVSGTN[+1444.53387][+79.95680]GTK.R	W.FHAIHVSGTNGTK.R	FHAIHVSGTNGTK,WRF,10@1444.53387,10@79.95680	N10(NGlycan / 1524.4907)	HexNAc(4)Hex(3)Fuc(1) 79.9568	2.4e-05	0.0001	4.61	267.4	165.8	165.8	3	965.067	965.069	-1.93		2893.19	2893.19	Specific	10	16.2	>SARS-CoV-2 S spike glycoprotein [Severe acute respiratory syndrome coronavirus 2]	1	23.2615	controllerType=0 controllerNumber=1 scan=5824	3881		0922_hcov_fm2p_1_tc_1.5824.5824.3	hcd	4.52	2892.18	2892.19	0	0	0	0	3.2e-06	1.3e-05	FTMS + p NSI d Full ms2 965.7358@hcd28.00 [120.0000-2000.0000]
273 | 42621	1	65	W.FHAIH[+57.02146]VSGTN[+1444.53387]GTK.R	W.FHAIHVSGTNGTK.R	FHAIHVSGTNGTK,WRF,5@57.02146,10@1444.53387	H5(Carbamidomethyl / 57.0215); N10(NGlycan / 1444.5339)	HexNAc(4)Hex(3)Fuc(1)	2.3e-07	9.7e-07	6.64	516.9	516.9	105.5	4	718.318	718.32	-1.84		2870.25	2870.26	Specific	10	11.9	>SARS-CoV-2 S spike glycoprotein [Severe acute respiratory syndrome coronavirus 2]	1	13.6326	controllerType=0 controllerNumber=1 scan=2978	1586		0922_hcov_fm2p_1_tc_1.2978.2978.4	ethcd	6.48	2869.24	2869.25	0	0	0	0	4.1e-08	1.7e-07	FTMS + p NSI d sa Full ms2 718.3187@etd43.10 718.3187@hcd15.00 [120.0000-2000.0000]
274 | 43892	1	65	W.FH[+57.02146]AIHVSGTN[+1444.53387]GTK.R	W.FHAIHVSGTNGTK.R	FHAIHVSGTNGTK,WRF,2@57.02146,10@1444.53387	H2(Carbamidomethyl / 57.0215); N10(NGlycan / 1444.5339)	HexNAc(4)Hex(3)Fuc(1)	8.6e-06	3.6e-05	5.07	353.7	353.7	199.3	4	718.319	718.32	-0.82		2870.25	2870.26	Specific	10	12.1	>SARS-CoV-2 S spike glycoprotein [Severe acute respiratory syndrome coronavirus 2]	1	19.922	controllerType=0 controllerNumber=1 scan=4810	3026		0922_hcov_fm2p_1_tc_1.4810.4810.4	ethcd	4.86	2869.25	2869.25	0	0	0	0	1.3e-06	5.5e-06	FTMS + p NSI d sa Full ms2 718.8203@etd43.10 718.8203@hcd15.00 [120.0000-2000.0000]
275 | 293169	1	65	W.[+43.00581]FHAIHVSGTN[+1444.53387]GTK.R	W.FHAIHVSGTNGTK.R	FHAIHVSGTNGTK,WRF,0@43.00581,10@1444.53387	NTerm(Carbamyl / 43.0058); N10(NGlycan / 1444.5339)	HexNAc(4)Hex(3)Fuc(1)	0.00015	0.00061	3.84	337.7	152	152	3	952.751	952.752	-0.89		2856.24	2856.24	Specific	10	15.5	>SARS-CoV-2 S spike glycoprotein [Severe acute respiratory syndrome coronavirus 2]	1	38.0753	controllerType=0 controllerNumber=1 scan=10343	7391		0922_hcov_fm2p_1_tc_1.10343.10343.3	hcd	3.69	2855.23	2855.23	0	0	0	0	1.5e-05	6.3e-05	FTMS + p NSI d Full ms2 953.0846@hcd28.00 [120.0000-2000.0000]
276 | 285179	1	65	W.FHAIHVSGTN[+1444.53387]GTK.R	W.FHAIHVSGTNGTK.R	FHAIHVSGTNGTK,WRF,10@1444.53387	N10(NGlycan / 1444.5339)	HexNAc(4)Hex(3)Fuc(1)	3.7e-10	1.6e-09	9.43	652	513	513	3	938.416	938.417	-1.29		2813.23	2813.24	Specific	10	22.2	>SARS-CoV-2 S spike glycoprotein [Severe acute respiratory syndrome coronavirus 2]	1	13.775	controllerType=0 controllerNumber=1 scan=3025	1630		0922_hcov_fm2p_1_tc_1.3025.3025.3	hcd	8.97	2812.22	2812.23	0	0	0	0	5.8e-11	2.5e-10	FTMS + p NSI d Full ms2 938.7497@hcd28.00 [120.0000-2000.0000]
277 | 10268	1	65	W.FHAIHVSGTN[+1241.45450]GTK[+43.00581]R.F	W.FHAIHVSGTNGTKR.F	FHAIHVSGTNGTKR,WFD,10@1241.45450,13@43.00581	N10(NGlycan / 1241.4545); K13(Carbamyl / 43.0058)	HexNAc(3)Hex(3)Fuc(1)	1.1e-08	4.5e-08	7.97	575.3	575.3	74.6	4	703.07	703.071	-2.31		2809.26	2809.26	Specific	10	14	>SARS-CoV-2 S spike glycoprotein [Severe acute respiratory syndrome coronavirus 2]	1	20.4255	controllerType=0 controllerNumber=1 scan=4959	3153		0922_hcov_fm2p_1_tc_1.4959.4959.4	ethcd	8.7	2808.25	2808.26	0	0	0	0	1.6e-09	6.7e-09	FTMS + p NSI d sa Full ms2 703.3208@etd43.10 703.3208@hcd15.00 [120.0000-2000.0000]
279 | 9263	1	65	W.FHAIHVSGTN[+1216.42286]GTK[+43.00581]R.F	W.FHAIHVSGTNGTKR.F	FHAIHVSGTNGTKR,WFD,10@1216.42286,13@43.00581	N10(NGlycan / 1216.4229); K13(Carbamyl / 43.0058)	HexNAc(2)Hex(5)	1.3e-07	5.4e-07	6.89	550	550	42.4	4	696.813	696.813	-0.7		2784.23	2784.23	Specific	10	14.1	>SARS-CoV-2 S spike glycoprotein [Severe acute respiratory syndrome coronavirus 2]	1	17.969	controllerType=0 controllerNumber=1 scan=4206	2520		0922_hcov_fm2p_1_tc_1.4206.4206.4	ethcd	7.45	2783.22	2783.22	0	0	0	0	1.9e-08	7.8e-08	FTMS + p NSI d sa Full ms2 696.8129@etd43.10 696.8129@hcd15.00 [120.0000-2000.0000]
280 | 285058	1	65	W.FHAIHVSGTN[+1403.50732]GTK.R	W.FHAIHVSGTNGTK.R	FHAIHVSGTNGTK,WRF,10@1403.50732	N10(NGlycan / 1403.5073)	HexNAc(3)Hex(4)Fuc(1)	1.5e-06	6.4e-06	5.82	474.1	474.1	474.1	3	924.741	924.741	-0.01		2772.21	2772.21	Specific	10	18.4	>SARS-CoV-2 S spike glycoprotein [Severe acute respiratory syndrome coronavirus 2]	1	13.278	controllerType=0 controllerNumber=1 scan=2864	1479		0922_hcov_fm2p_1_tc_1.2864.2864.3	hcd	5.48	2771.2	2771.2	0	0	0	0	2.9e-07	1.2e-06	FTMS + p NSI d Full ms2 925.0739@hcd28.00 [120.0000-2000.0000]
281 | 7122	1	65	W.FHAIHVSGTN[+1241.45450]GTKR.F	W.FHAIHVSGTNGTKR.F	FHAIHVSGTNGTKR,WFD,10@1241.45450	N10(NGlycan / 1241.4545)	HexNAc(3)Hex(3)Fuc(1)	1.4e-07	5.9e-07	6.85	549.6	549.6	549.6	4	692.319	692.32	-1.03		2766.25	2766.26	Specific	10	14.4	>SARS-CoV-2 S spike glycoprotein [Severe acute respiratory syndrome coronavirus 2]	1	8.7483	controllerType=0 controllerNumber=1 scan=1683	642		0922_hcov_fm2p_1_tc_1.1683.1683.4	ethcd	7.23	2765.25	2765.25	0	0	0	0	2.1e-08	8.8e-08	FTMS + p NSI d sa Full ms2 692.5696@etd43.10 692.5696@hcd15.00 [120.0000-2000.0000]
282 | 284811	1	65	W.FHAIHVSGTN[+1378.47569]GTK.R	W.FHAIHVSGTNGTK.R	FHAIHVSGTNGTK,WRF,10@1378.47569	N10(NGlycan / 1378.4757)	HexNAc(2)Hex(6)	5e-09	2.1e-08	8.3	613.8	418.9	418.9	4	687.549	687.55	-1.63		2747.17	2747.18	Specific	10	22.2	>SARS-CoV-2 S spike glycoprotein [Severe acute respiratory syndrome coronavirus 2]	1	12.3648	controllerType=0 controllerNumber=1 scan=2592	1224		0922_hcov_fm2p_1_tc_1.2592.2592.4	hcd	8.84	2746.17	2746.17	0	0	0	0	7.5e-10	3.1e-09	FTMS + p NSI d Full ms2 687.7994@hcd28.00 [120.0000-2000.0000]
283 | 283525	1	65	W.FHAIHVSGTN[+1216.42286]GTKR.F	W.FHAIHVSGTNGTKR.F	FHAIHVSGTNGTKR,WFD,10@1216.42286	N10(NGlycan / 1216.4229)	HexNAc(2)Hex(5)	2.1e-09	8.7e-09	8.69	697.7	329.2	329.2	4	686.061	686.062	-1.44		2741.22	2741.23	Specific	10	21.8	>SARS-CoV-2 S spike glycoprotein [Severe acute respiratory syndrome coronavirus 2]	1	7.1522	controllerType=0 controllerNumber=1 scan=1228	270		0922_hcov_fm2p_1_tc_1.1228.1228.4	hcd	9.23	2740.21	2740.22	0	0	0	0	3.4e-10	1.4e-09	FTMS + p NSI d Full ms2 686.3116@hcd28.00 [120.0000-2000.0000]
284 | 285188	1	65	W.FHAIH[+57.02146]VSGTN[+1241.45450]GTK.R	W.FHAIHVSGTNGTK.R	FHAIHVSGTNGTK,WRF,5@57.02146,10@1241.45450	H5(Carbamidomethyl / 57.0215); N10(NGlycan / 1241.4545)	HexNAc(3)Hex(3)Fuc(1)	1.7e-05	7.3e-05	4.76	275.1	265.4	19.1	3	889.729	889.731	-1.92		2667.17	2667.18	Specific	10	14.6	>SARS-CoV-2 S spike glycoprotein [Severe acute respiratory syndrome coronavirus 2]	1	13.7904	controllerType=0 controllerNumber=1 scan=3032	1637		0922_hcov_fm2p_1_tc_1.3032.3032.3	hcd	4.67	2666.17	2666.17	0	0	0	0	2.5e-06	1e-05	FTMS + p NSI d Full ms2 890.0627@hcd28.00 [120.0000-2000.0000]
286 | 254386	1	65	W.FHAIHVSGTN[+1241.45450]GTK.R	W.FHAIHVSGTNGTK.R	FHAIHVSGTNGTK,WRF,10@1241.45450	N10(NGlycan / 1241.4545)	HexNAc(3)Hex(3)Fuc(1)	5e-11	2.1e-10	10.3	707.6	531.9	531.9	4	653.294	653.295	-1.36		2610.15	2610.16	Specific	10	24.2	>SARS-CoV-2 S spike glycoprotein [Severe acute respiratory syndrome coronavirus 2]	1	14.058	controllerType=0 controllerNumber=1 scan=3111	1711		0922_hcov_fm2p_1_tc_1.3111.3111.4	hcd	9.84	2609.15	2609.15	0	0	0	0	9.2e-12	3.9e-11	FTMS + p NSI d Full ms2 653.5444@hcd28.00 [120.0000-2000.0000]
287 | 254301	1	65	W.FHAIHVSGTN[+1216.42286]GTK.R	W.FHAIHVSGTNGTK.R	FHAIHVSGTNGTK,WRF,10@1216.42286	N10(NGlycan / 1216.4229)	HexNAc(2)Hex(5)	5e-09	2.1e-08	8.3	637.3	423.3	423.3	4	647.036	647.037	-1.04		2585.12	2585.12	Specific	10	23.3	>SARS-CoV-2 S spike glycoprotein [Severe acute respiratory syndrome coronavirus 2]	1	12.4979	controllerType=0 controllerNumber=1 scan=2630	1259		0922_hcov_fm2p_1_tc_1.2630.2630.4	hcd	8.84	2584.11	2584.12	0	0	0	0	7.5e-10	3.2e-09	FTMS + p NSI d Full ms2 647.2864@hcd28.00 [120.0000-2000.0000]
