## Supplemental Table 2 for "Distinct shifts in site-specific glycosylation pattern of SARS-CoV-2 spike proteins associated with arising mutations in the D614G and Alpha variants" (part 2 of 3)

### Sheet: S2.5 S-fm2P-1 (continued)
			Table S2.5 First replicate of S-fm2P glycopeptides identified by Byonic search. For simplicity, only the more relevant results are shown but all Byonic result outputs are retained and can be accessible by unhiding the column tabs.
288 | 254016	1	65	W.FHAIHVSGTN[+1054.37004]GTKR.F	W.FHAIHVSGTNGTKR.F	FHAIHVSGTNGTKR,WFD,10@1054.37004	N10(NGlycan / 1054.37)	HexNAc(2)Hex(4)	8.1e-06	3.4e-05	5.09	480.4	194.8	194.8	4	645.548	645.549	-0.64		2579.17	2579.17	Specific	10	18.9	>SARS-CoV-2 S spike glycoprotein [Severe acute respiratory syndrome coronavirus 2]	1	7.2257	controllerType=0 controllerNumber=1 scan=1249	290		0922_hcov_fm2p_1_tc_1.1249.1249.4	hcd	4.75	2578.16	2578.17	0	0	0	0	1.2e-06	5.1e-06	FTMS + p NSI d Full ms2 645.7989@hcd28.00 [120.0000-2000.0000]
289 | 7760	1	65	W.FHAIHVSGTN[+1095.39659]GTK.R	W.FHAIHVSGTNGTK.R	FHAIHVSGTNGTK,WRF,10@1095.39659	N10(NGlycan / 1095.3966)	HexNAc(3)Hex(3)	9.2e-07	3.9e-06	6.04	406.9	406.9	108	4	616.779	616.78	-2.12		2464.09	2464.1	Specific	10	10.9	>SARS-CoV-2 S spike glycoprotein [Severe acute respiratory syndrome coronavirus 2]	1	12.9463	controllerType=0 controllerNumber=1 scan=2766	1387		0922_hcov_fm2p_1_tc_1.2766.2766.4	ethcd	5.66	2463.09	2463.09	0	0	0	0	2e-07	8.5e-07	FTMS + p NSI d sa Full ms2 616.7789@etd43.10 616.7789@hcd15.00 [120.0000-2000.0000]
290 | 254336	1	65	W.FHAIHVSGTN[+1054.37004]GTK.R	W.FHAIHVSGTNGTK.R	FHAIHVSGTNGTK,WRF,10@1054.37004	N10(NGlycan / 1054.37)	HexNAc(2)Hex(4)	5e-11	2.1e-10	10.3	732.3	483.8	483.8	4	606.523	606.523	-1.07		2423.07	2423.07	Specific	10	23.7	>SARS-CoV-2 S spike glycoprotein [Severe acute respiratory syndrome coronavirus 2]	1	12.7018	controllerType=0 controllerNumber=1 scan=2690	1315		0922_hcov_fm2p_1_tc_1.2690.2690.4	hcd	10.84	2422.06	2422.06	0	0	0	0	9e-12	3.8e-11	FTMS + p NSI d Full ms2 606.7733@hcd28.00 [120.0000-2000.0000]
291 | 254389	1	65	W.FHAIHVSGTN[+1038.37512]GTK.R	W.FHAIHVSGTNGTK.R	FHAIHVSGTNGTK,WRF,10@1038.37512	N10(NGlycan / 1038.3751)	HexNAc(2)Hex(3)Fuc(1)	7.3e-06	3.1e-05	5.13	433.6	298.3	298.3	3	803.03	803.03	-1.11		2407.07	2407.08	Specific	10	18.1	>SARS-CoV-2 S spike glycoprotein [Severe acute respiratory syndrome coronavirus 2]	1	14.1206	controllerType=0 controllerNumber=1 scan=3128	1727		0922_hcov_fm2p_1_tc_1.3128.3128.3	hcd	4.75	2406.07	2406.07	0	0	0	0	1.1e-06	4.7e-06	FTMS + p NSI d Full ms2 803.3640@hcd28.00 [120.0000-2000.0000]
292 | 240920	1	65	W.FHAIHVSGTN[+892.31722]GTK.R	W.FHAIHVSGTNGTK.R	FHAIHVSGTNGTK,WRF,10@892.31722	N10(NGlycan / 892.3172)	HexNAc(2)Hex(3)	1.3e-07	5.5e-07	6.88	538.7	439.2	439.2	3	754.343	754.345	-2.07		2261.01	2261.02	Specific	10	19.3	>SARS-CoV-2 S spike glycoprotein [Severe acute respiratory syndrome coronavirus 2]	1	12.7813	controllerType=0 controllerNumber=1 scan=2712	1336		0922_hcov_fm2p_1_tc_1.2712.2712.3	hcd	7.26	2260.01	2260.01	0	0	0	0	1.9e-08	7.9e-08	FTMS + p NSI d Full ms2 754.3433@hcd28.00 [120.0000-2000.0000]
300 | 164602	1	66	F.HAIHVSGTN[+3007.05796]GTKR.F	F.HAIHVSGTNGTKR.F	HAIHVSGTNGTKR,FFD,9@3007.05796	N9(NGlycan / 3007.058)	HexNAc(5)Hex(6)Fuc(1)NeuAc(3)	6.1e-05	0.00026	4.21	274.6	257.3	257.3	4	1096.95	1096.95	-3.62		4384.78	4384.79	Specific	9	15.3	>SARS-CoV-2 S spike glycoprotein [Severe acute respiratory syndrome coronavirus 2]	1	13.1097	controllerType=0 controllerNumber=1 scan=2817	1435		0922_hcov_fm2p_1_tc_1.2817.2817.4	ethcd	3.94	4383.77	4383.79	0	0	0	0	7.5e-06	3.1e-05	FTMS + p NSI d sa Full ms2 1097.4512@etd43.10 1097.4512@hcd15.00 [120.0000-2000.0000]
301 | 156360	1	66	F.HAIHVSGTN[+3064.07943]GTK[+57.02146].R	F.HAIHVSGTNGTK.R	HAIHVSGTNGTK,FRF,9@3064.07943,12@57.02146	N9(NGlycan / 3064.0794); K12(Carbamidomethyl / 57.0215)	HexNAc(6)Hex(6)NeuAc(3)	0.00024	0.001	3.63	249.6	179.9	19.8	4	1086.69	1086.44	2.68	1	4343.75	4342.73	Specific	9	15	>SARS-CoV-2 S spike glycoprotein [Severe acute respiratory syndrome coronavirus 2]	1	12.6335	controllerType=0 controllerNumber=1 scan=2671	1298		0922_hcov_fm2p_1_tc_1.2671.2671.4	ethcd	3.77	4342.74	4341.73	0	0	0	0	2.5e-05	0.0001	FTMS + p NSI d sa Full ms2 1087.1935@etd43.10 1087.1935@hcd15.00 [120.0000-2000.0000]
303 | 156280	1	66	F.HAIHVSGTN[+3081.09474]GTK.R	F.HAIHVSGTNGTK.R	HAIHVSGTNGTK,FRF,9@3081.09474	N9(NGlycan / 3081.0947)	HexNAc(6)Hex(7)Fuc(1)NeuAc(2)	3.3e-05	0.00014	4.49	301.5	267.7	267.7	4	1076.44	1076.44	-0.76		4302.72	4302.73	Specific	9	15.5	>SARS-CoV-2 S spike glycoprotein [Severe acute respiratory syndrome coronavirus 2]	1	12.1061	controllerType=0 controllerNumber=1 scan=2509	1147		0922_hcov_fm2p_1_tc_1.2509.2509.4	ethcd	4.1	4301.72	4301.72	0	0	0	0	4.2e-06	1.8e-05	FTMS + p NSI d sa Full ms2 1076.9377@etd43.10 1076.9377@hcd15.00 [120.0000-2000.0000]
304 | 156240	1	66	F.HAIHVSGTN[+2919.04192]GTKR.F	F.HAIHVSGTNGTKR.F	HAIHVSGTNGTKR,FFD,9@2919.04192	N9(NGlycan / 2919.0419)	HexNAc(6)Hex(6)Fuc(1)NeuAc(2)	0.0004	0.0017	3.39	257.4	257.4	10.6	4	1074.7	1074.95	-0.65	-1	4295.77	4296.78	Specific	9	15.3	>SARS-CoV-2 S spike glycoprotein [Severe acute respiratory syndrome coronavirus 2]	1	7.2011	controllerType=0 controllerNumber=1 scan=1242	284		0922_hcov_fm2p_1_tc_1.1242.1242.4	ethcd	3.09	4294.76	4295.77	0	0.00019	0	0.00059	4.4e-05	0.00019	FTMS + p NSI d sa Full ms2 1075.4514@etd43.10 1075.4514@hcd15.00 [120.0000-2000.0000]
305 | 156640	1	66	F.HAIHVSGTN[+3007.05796]GTK.R	F.HAIHVSGTNGTK.R	HAIHVSGTNGTK,FRF,9@3007.05796	N9(NGlycan / 3007.058)	HexNAc(5)Hex(6)Fuc(1)NeuAc(3)	1.3e-05	5.4e-05	4.89	379.7	294.1	294.1	4	1057.93	1057.93	-1.2		4228.69	4228.69	Specific	9	15.7	>SARS-CoV-2 S spike glycoprotein [Severe acute respiratory syndrome coronavirus 2]	1	20.8387	controllerType=0 controllerNumber=1 scan=5087	3268		0922_hcov_fm2p_1_tc_1.5087.5087.4	ethcd	4.46	4227.68	4227.68	0	0	0	0	1.8e-06	7.7e-06	FTMS + p NSI d sa Full ms2 1058.1771@etd43.10 1058.1771@hcd15.00 [120.0000-2000.0000]
307 | 146269	1	66	F.HAIHVSGTN[+2919.04192]GTK.R	F.HAIHVSGTNGTK.R	HAIHVSGTNGTK,FRF,9@2919.04192	N9(NGlycan / 2919.0419)	HexNAc(6)Hex(6)Fuc(1)NeuAc(2)	2.9e-05	0.00012	4.53	434.8	356.6	92.8	4	1035.92	1035.92	0.06		4140.68	4140.68	Specific	9	17.2	>SARS-CoV-2 S spike glycoprotein [Severe acute respiratory syndrome coronavirus 2]	1	12.2725	controllerType=0 controllerNumber=1 scan=2561	1195		0922_hcov_fm2p_1_tc_1.2561.2561.4	ethcd	4.26	4139.67	4139.67	0	0	0	0	3.8e-06	1.6e-05	FTMS + p NSI d sa Full ms2 1036.4252@etd43.10 1036.4252@hcd15.00 [120.0000-2000.0000]
310 | 146109	1	66	F.HAIHVSGTN[+2831.02587]GTK.R	F.HAIHVSGTNGTK.R	HAIHVSGTNGTK,FRF,9@2831.02587	N9(NGlycan / 2831.0259)	HexNAc(7)Hex(6)Fuc(1)NeuAc(1)	4.9e-07	2.1e-06	6.31	488.9	426.1	118.6	4	1013.92	1013.92	-0.02		4052.66	4052.66	Specific	9	16	>SARS-CoV-2 S spike glycoprotein [Severe acute respiratory syndrome coronavirus 2]	1	6.8793	controllerType=0 controllerNumber=1 scan=1137	184		0922_hcov_fm2p_1_tc_1.1137.1137.4	ethcd	6.8	4051.65	4051.65	0	0	0	0	1.1e-07	4.7e-07	FTMS + p NSI d sa Full ms2 1014.1701@etd43.10 1014.1701@hcd15.00 [120.0000-2000.0000]
312 | 134633	1	66	F.HAIHVSGTN[+2756.98910]GTK.R	F.HAIHVSGTNGTK.R	HAIHVSGTNGTK,FRF,9@2756.98910	N9(NGlycan / 2756.9891)	HexNAc(6)Hex(5)Fuc(1)NeuAc(2)	6.1e-09	2.6e-08	8.22	607.1	506.1	148	4	995.41	995.411	-1.52		3978.62	3978.62	Specific	9	18.4	>SARS-CoV-2 S spike glycoprotein [Severe acute respiratory syndrome coronavirus 2]	1	12.4239	controllerType=0 controllerNumber=1 scan=2609	1240		0922_hcov_fm2p_1_tc_1.2609.2609.4	ethcd	7.76	3977.61	3977.62	0	0	0	0	9.5e-10	4e-09	FTMS + p NSI d sa Full ms2 995.9114@etd43.10 995.9114@hcd15.00 [120.0000-2000.0000]
314 | 134513	1	66	F.HAIHVSGTN[+2715.96255]GTK.R	F.HAIHVSGTNGTK.R	HAIHVSGTNGTK,FRF,9@2715.96255	N9(NGlycan / 2715.9625)	HexNAc(5)Hex(6)Fuc(1)NeuAc(2)	4.2e-07	1.8e-06	6.38	547.7	462	462	4	985.153	985.154	-1.05		3937.59	3937.6	Specific	9	20.8	>SARS-CoV-2 S spike glycoprotein [Severe acute respiratory syndrome coronavirus 2]	1	12.2249	controllerType=0 controllerNumber=1 scan=2546	1181		0922_hcov_fm2p_1_tc_1.2546.2546.4	ethcd	7.76	3936.58	3936.59	0	0	0	0	9.2e-08	3.9e-07	FTMS + p NSI d sa Full ms2 985.6547@etd43.10 985.6547@hcd15.00 [120.0000-2000.0000]
316 | 134113	1	66	F.HAIHVSGTN[+2611.95159]GTK[+57.02146].R	F.HAIHVSGTNGTK.R	HAIHVSGTNGTK,FRF,9@2611.95159,12@57.02146	N9(NGlycan / 2611.9516); K12(Carbamidomethyl / 57.0215)	HexNAc(6)Hex(5)Fuc(2)NeuAc(1)	0.00012	0.00051	3.91	323.1	249.5	33.6	4	973.407	973.407	0.19		3890.61	3890.61	Specific	9	12.8	>SARS-CoV-2 S spike glycoprotein [Severe acute respiratory syndrome coronavirus 2]	1	6.8392	controllerType=0 controllerNumber=1 scan=1123	171		0922_hcov_fm2p_1_tc_1.1123.1123.4	ethcd	3.97	3889.6	3889.6	0	0	0	0	1.3e-05	5.5e-05	FTMS + p NSI d sa Full ms2 973.9062@etd43.10 973.9062@hcd15.00 [120.0000-2000.0000]
318 | 134153	1	66	F.HAIHVSGTN[+2627.94650]GTK.R	F.HAIHVSGTNGTK.R	HAIHVSGTNGTK,FRF,9@2627.94650	N9(NGlycan / 2627.9465)	HexNAc(6)Hex(6)Fuc(1)NeuAc(1)	3.1e-08	1.3e-07	7.5	563.7	501.4	122.7	4	963.149	963.15	-1.79		3849.57	3849.58	Specific	9	17.4	>SARS-CoV-2 S spike glycoprotein [Severe acute respiratory syndrome coronavirus 2]	1	6.868	controllerType=0 controllerNumber=1 scan=1132	179		0922_hcov_fm2p_1_tc_1.1132.1132.4	ethcd	8.05	3848.57	3848.57	0	0	0	0	4.2e-09	1.8e-08	FTMS + p NSI d sa Full ms2 963.4003@etd43.10 963.4003@hcd15.00 [120.0000-2000.0000]
319 | 134073	1	66	F.HAIHVSGTN[+2611.95159]GTK.R	F.HAIHVSGTNGTK.R	HAIHVSGTNGTK,FRF,9@2611.95159	N9(NGlycan / 2611.9516)	HexNAc(6)Hex(5)Fuc(2)NeuAc(1)	4.3e-07	1.8e-06	6.36	412.3	364.6	364.6	4	959.149	959.152	-2.3		3833.58	3833.59	Specific	9	12.2	>SARS-CoV-2 S spike glycoprotein [Severe acute respiratory syndrome coronavirus 2]	1	6.7841	controllerType=0 controllerNumber=1 scan=1105	154		0922_hcov_fm2p_1_tc_1.1105.1105.4	ethcd	6.1	3832.57	3832.58	0	0	0	0	9.6e-08	4e-07	FTMS + p NSI d sa Full ms2 959.6512@etd43.10 959.6512@hcd15.00 [120.0000-2000.0000]
320 | 119287	1	66	F.HAIHVSGTN[+2553.90972]GTK.R	F.HAIHVSGTNGTK.R	HAIHVSGTNGTK,FRF,9@2553.90972	N9(NGlycan / 2553.9097)	HexNAc(5)Hex(5)Fuc(1)NeuAc(2)	7.7e-06	3.2e-05	5.12	336.6	307	107.7	4	944.64	944.641	-1.65		3775.54	3775.54	Specific	9	15.4	>SARS-CoV-2 S spike glycoprotein [Severe acute respiratory syndrome coronavirus 2]	1	12.4289	controllerType=0 controllerNumber=1 scan=2610	1241		0922_hcov_fm2p_1_tc_1.2610.2610.4	ethcd	4.75	3774.53	3774.54	0	0	0	0	1.2e-06	4.9e-06	FTMS + p NSI d sa Full ms2 945.1411@etd43.10 945.1411@hcd15.00 [120.0000-2000.0000]
322 | 463402	1	66	F.HAIHVSGTN[+2465.89368][+79.95680]GTK.R	F.HAIHVSGTNGTK.R	HAIHVSGTNGTK,FRF,9@2465.89368,9@79.95680	N9(NGlycan / 2545.8505)	HexNAc(6)Hex(5)Fuc(1)NeuAc(1) 79.9568	4e-05	0.00017	4.39	276.3	276.3	276.3	3	1256.5	1256.5	-1.4		3767.48	3767.48	Specific	9	16.9	>SARS-CoV-2 S spike glycoprotein [Severe acute respiratory syndrome coronavirus 2]	1	12.779	controllerType=0 controllerNumber=1 scan=2711	1335		0922_hcov_fm2p_1_tc_1.2711.2711.3	hcd	4.31	3766.47	3766.48	0	0	0	0	5.1e-06	2.2e-05	FTMS + p NSI d Full ms2 1256.8318@hcd28.00 [120.0000-2000.0000]
323 | 118647	1	66	F.HAIHVSGTN[+2350.83035]GTKR.F	F.HAIHVSGTNGTKR.F	HAIHVSGTNGTKR,FFD,9@2350.83035	N9(NGlycan / 2350.8304)	HexNAc(4)Hex(5)Fuc(1)NeuAc(2)	5.9e-06	2.5e-05	5.23	342.7	317.2	317.2	4	932.894	932.897	-2.86		3728.55	3728.56	Specific	9	13.2	>SARS-CoV-2 S spike glycoprotein [Severe acute respiratory syndrome coronavirus 2]	1	7.4161	controllerType=0 controllerNumber=1 scan=1304	341		0922_hcov_fm2p_1_tc_1.1304.1304.4	ethcd	4.84	3727.55	3727.56	0	0	0	0	8.7e-07	3.7e-06	FTMS + p NSI d sa Full ms2 933.3953@etd43.10 933.3953@hcd15.00 [120.0000-2000.0000]
325 | 118317	1	66	F.HAIHVSGTN[+2465.89368]GTK.R	F.HAIHVSGTNGTK.R	HAIHVSGTNGTK,FRF,9@2465.89368	N9(NGlycan / 2465.8937)	HexNAc(6)Hex(5)Fuc(1)NeuAc(1)	5.5e-08	2.3e-07	7.26	599	577	157.9	4	922.637	922.637	-0.52		3687.53	3687.53	Specific	9	15.9	>SARS-CoV-2 S spike glycoprotein [Severe acute respiratory syndrome coronavirus 2]	1	6.6421	controllerType=0 controllerNumber=1 scan=1061	112		0922_hcov_fm2p_1_tc_1.1061.1061.4	ethcd	8.8	3686.52	3686.52	0	0	0	0	7.1e-09	3e-08	FTMS + p NSI d sa Full ms2 923.1380@etd43.10 923.1380@hcd15.00 [120.0000-2000.0000]
326 | 119047	1	66	F.HAIHVSGTN[+2262.81431]GTK[+43.00581]R.F	F.HAIHVSGTNGTKR.F	HAIHVSGTNGTKR,FFD,9@2262.81431,12@43.00581	N9(NGlycan / 2262.8143); K12(Carbamyl / 43.0058)	HexNAc(5)Hex(5)Fuc(1)NeuAc(1)	2.6e-07	1.1e-06	6.59	411.5	387.3	78.2	4	921.644	921.644	-0.51		3683.55	3683.55	Specific	9	11.9	>SARS-CoV-2 S spike glycoprotein [Severe acute respiratory syndrome coronavirus 2]	1	12.0903	controllerType=0 controllerNumber=1 scan=2504	1142		0922_hcov_fm2p_1_tc_1.2504.2504.4	ethcd	6.39	3682.55	3682.55	0	0	0	0	5e-08	2.1e-07	FTMS + p NSI d sa Full ms2 922.1442@etd43.10 922.1442@hcd15.00 [120.0000-2000.0000]
328 | 118397	1	66	F.HAIHVSGTN[+2424.86713]GTK.R	F.HAIHVSGTNGTK.R	HAIHVSGTNGTK,FRF,9@2424.86713	N9(NGlycan / 2424.8671)	HexNAc(5)Hex(6)Fuc(1)NeuAc(1)	2.1e-07	9e-07	6.67	526.4	431.6	431.6	4	912.379	912.381	-1.68		3646.49	3646.5	Specific	9	16.8	>SARS-CoV-2 S spike glycoprotein [Severe acute respiratory syndrome coronavirus 2]	1	6.7617	controllerType=0 controllerNumber=1 scan=1098	147		0922_hcov_fm2p_1_tc_1.1098.1098.4	ethcd	8.05	3645.49	3645.49	0	0	0	0	3.6e-08	1.5e-07	FTMS + p NSI d sa Full ms2 912.8808@etd43.10 912.8808@hcd15.00 [120.0000-2000.0000]
329 | 118277	1	66	F.HAIHVSGTN[+2262.81431]GTKR.F	F.HAIHVSGTNGTKR.F	HAIHVSGTNGTKR,FFD,9@2262.81431	N9(NGlycan / 2262.8143)	HexNAc(5)Hex(5)Fuc(1)NeuAc(1)	1.7e-07	7e-07	6.78	550.3	436.1	129.6	4	910.89	910.893	-2.88		3640.54	3640.55	Specific	9	15.2	>SARS-CoV-2 S spike glycoprotein [Severe acute respiratory syndrome coronavirus 2]	1	6.5518	controllerType=0 controllerNumber=1 scan=1032	85		0922_hcov_fm2p_1_tc_1.1032.1032.4	ethcd	7.16	3639.53	3639.54	0	0	0	0	2.3e-08	9.9e-08	FTMS + p NSI d sa Full ms2 911.3914@etd43.10 911.3914@hcd15.00 [120.0000-2000.0000]
331 | 397940	1	66	F.HAIHVSGTN[+2303.84086][+79.95680]GTK.R	F.HAIHVSGTNGTK.R	HAIHVSGTNGTK,FRF,9@2303.84086,9@79.95680	N9(NGlycan / 2383.7977)	HexNAc(6)Hex(4)Fuc(1)NeuAc(1) 79.9568	0.0003	0.0013	3.52	213	213	213	3	1202.48	1202.48	-1.34		3605.43	3605.43	Specific	9	16.8	>SARS-CoV-2 S spike glycoprotein [Severe acute respiratory syndrome coronavirus 2]	1	13.1225	controllerType=0 controllerNumber=1 scan=2820	1438		0922_hcov_fm2p_1_tc_1.2820.2820.3	hcd	4.28	3604.42	3604.42	0	0	0	0	3.2e-05	0.00013	FTMS + p NSI d Full ms2 1202.8151@hcd28.00 [120.0000-2000.0000]
332 | 402235	1	66	F.HAIHVSGTN[+2100.76148][+79.95680]GTK[+43.00581]R.F	F.HAIHVSGTNGTKR.F	HAIHVSGTNGTKR,FFD,9@2100.76148,9@79.95680,12@43.00581	N9(NGlycan / 2180.7183); K12(Carbamyl / 43.0058)	HexNAc(5)Hex(4)Fuc(1)NeuAc(1) 79.9568	1.7e-06	7.2e-06	5.77	341.3	341.3	20	3	1201.16	1201.16	-2.11		3601.45	3601.46	Specific	9	18.8	>SARS-CoV-2 S spike glycoprotein [Severe acute respiratory syndrome coronavirus 2]	1	20.6427	controllerType=0 controllerNumber=1 scan=5024	3210		0922_hcov_fm2p_1_tc_1.5024.5024.3	hcd	4.82	3600.44	3600.45	0	0	0	0	3.2e-07	1.3e-06	FTMS + p NSI d Full ms2 1201.4912@hcd28.00 [120.0000-2000.0000]
334 | 100628	1	66	F.HAIHVSGTN[+2350.83035]GTK.R	F.HAIHVSGTNGTK.R	HAIHVSGTNGTK,FRF,9@2350.83035	N9(NGlycan / 2350.8304)	HexNAc(4)Hex(5)Fuc(1)NeuAc(2)	2.8e-07	1.2e-06	6.56	510.2	463.3	463.3	4	893.87	893.871	-1.67		3572.46	3572.46	Specific	9	17.7	>SARS-CoV-2 S spike glycoprotein [Severe acute respiratory syndrome coronavirus 2]	1	13.3231	controllerType=0 controllerNumber=1 scan=2877	1491		0922_hcov_fm2p_1_tc_1.2877.2877.4	ethcd	6.21	3571.45	3571.46	0	0	0	0	5.3e-08	2.2e-07	FTMS + p NSI d sa Full ms2 894.1214@etd43.10 894.1214@hcd15.00 [120.0000-2000.0000]
335 | 98967	1	66	F.HAIHVSGTN[+2100.76148][+79.95680]GTKR.F	F.HAIHVSGTNGTKR.F	HAIHVSGTNGTKR,FFD,9@2100.76148,9@79.95680	N9(NGlycan / 2180.7183)	HexNAc(5)Hex(4)Fuc(1)NeuAc(1) 79.9568	1.8e-07	7.7e-07	6.74	492.4	436.3	436.3	4	890.368	890.369	-0.93		3558.45	3558.45	Specific	9	16.2	>SARS-CoV-2 S spike glycoprotein [Severe acute respiratory syndrome coronavirus 2]	1	7.7217	controllerType=0 controllerNumber=1 scan=1399	430		0922_hcov_fm2p_1_tc_1.1399.1399.4	ethcd	6.58	3557.44	3557.45	0	0	0	0	2.8e-08	1.2e-07	FTMS + p NSI d sa Full ms2 890.8688@etd43.10 890.8688@hcd15.00 [120.0000-2000.0000]
336 | 98487	1	66	F.HAIHVSGTN[+2147.75098]GTKR.F	F.HAIHVSGTNGTKR.F	HAIHVSGTNGTKR,FFD,9@2147.75098	N9(NGlycan / 2147.751)	HexNAc(3)Hex(5)Fuc(1)NeuAc(2)	6.4e-05	0.00027	4.19	276.9	220.6	220.6	4	882.124	882.127	-3.84		3525.47	3525.49	Specific	9	11.4	>SARS-CoV-2 S spike glycoprotein [Severe acute respiratory syndrome coronavirus 2]	1	7.0308	controllerType=0 controllerNumber=1 scan=1190	234		0922_hcov_fm2p_1_tc_1.1190.1190.4	ethcd	3.92	3524.46	3524.48	0	0	0	0	7.7e-06	3.3e-05	FTMS + p NSI d sa Full ms2 882.3737@etd43.10 882.3737@hcd15.00 [120.0000-2000.0000]
337 | 98287	1	66	F.HAIHVSGTN[+2262.81431]GTK.R	F.HAIHVSGTNGTK.R	HAIHVSGTNGTK,FRF,9@2262.81431	N9(NGlycan / 2262.8143)	HexNAc(5)Hex(5)Fuc(1)NeuAc(1)	3.1e-08	1.3e-07	7.5	579	502.7	170.5	4	871.866	871.867	-1.74		3484.44	3484.45	Specific	9	16.9	>SARS-CoV-2 S spike glycoprotein [Severe acute respiratory syndrome coronavirus 2]	1	6.6946	controllerType=0 controllerNumber=1 scan=1078	128		0922_hcov_fm2p_1_tc_1.1078.1078.4	ethcd	9.05	3483.43	3483.44	0	0	0	0	4.2e-09	1.8e-08	FTMS + p NSI d sa Full ms2 872.1174@etd43.10 872.1174@hcd15.00 [120.0000-2000.0000]
338 | 99508	1	66	F.HAIHVSGTN[+2059.73493]GTK[+43.00581]R.F	F.HAIHVSGTNGTKR.F	HAIHVSGTNGTKR,FFD,9@2059.73493,12@43.00581	N9(NGlycan / 2059.7349); K12(Carbamyl / 43.0058)	HexNAc(4)Hex(5)Fuc(1)NeuAc(1)	4.4e-06	1.9e-05	5.35	526.2	267.7	80.1	4	870.874	870.874	-0.32		3480.47	3480.48	Specific	9	15.2	>SARS-CoV-2 S spike glycoprotein [Severe acute respiratory syndrome coronavirus 2]	1	12.0954	controllerType=0 controllerNumber=1 scan=2505	1143		0922_hcov_fm2p_1_tc_1.2505.2505.4	ethcd	5.91	3479.47	3479.47	0	0	0	0	6.8e-07	2.9e-06	FTMS + p NSI d sa Full ms2 871.3749@etd43.10 871.3749@hcd15.00 [120.0000-2000.0000]
345 | 98687	1	66	F.HAIHVSGTN[+2205.79284]GTK.R	F.HAIHVSGTNGTK.R	HAIHVSGTNGTK,FRF,9@2205.79284	N9(NGlycan / 2205.7928)	HexNAc(4)Hex(5)Fuc(2)NeuAc(1)	0.00046	0.0019	3.34	203	203	203	4	857.61	857.612	-2.49		3427.42	3427.43	Specific	9	11.4	>SARS-CoV-2 S spike glycoprotein [Severe acute respiratory syndrome coronavirus 2]	1	7.3671	controllerType=0 controllerNumber=1 scan=1290	329		0922_hcov_fm2p_1_tc_1.1290.1290.4	ethcd	3.9	3426.41	3426.42	0	0.00019	0	0.00058	4.9e-05	0.00019	FTMS + p NSI d sa Full ms2 857.6099@etd43.10 857.6099@hcd15.00 [120.0000-2000.0000]
346 | 98327	1	66	F.HAIHVSGTN[+1996.75052]GTK[+43.00581]R.F	F.HAIHVSGTNGTKR.F	HAIHVSGTNGTKR,FFD,9@1996.75052,12@43.00581	N9(NGlycan / 1996.7505); K12(Carbamyl / 43.0058)	HexNAc(6)Hex(3)Fuc(2)	1.1e-08	4.5e-08	7.97	590.7	590.7	88.1	4	855.126	855.128	-1.92		3417.48	3417.49	Specific	9	13	>SARS-CoV-2 S spike glycoprotein [Severe acute respiratory syndrome coronavirus 2]	1	6.7092	controllerType=0 controllerNumber=1 scan=1083	133		0922_hcov_fm2p_1_tc_1.1083.1083.4	ethcd	8.7	3416.48	3416.48	0	0	0	0	1.6e-09	6.5e-09	FTMS + p NSI d sa Full ms2 855.1265@etd43.10 855.1265@hcd15.00 [120.0000-2000.0000]
347 | 75277	1	66	F.HAIHVSGTN[+2100.76148][+79.95680]GTK.R	F.HAIHVSGTNGTK.R	HAIHVSGTNGTK,FRF,9@2100.76148,9@79.95680	N9(NGlycan / 2180.7183)	HexNAc(5)Hex(4)Fuc(1)NeuAc(1) 79.9568	7.6e-06	3.2e-05	5.12	416.9	349.5	349.5	4	851.343	851.343	-0.78		3402.35	3402.35	Specific	9	15.6	>SARS-CoV-2 S spike glycoprotein [Severe acute respiratory syndrome coronavirus 2]	1	13.6277	controllerType=0 controllerNumber=1 scan=2977	1585		0922_hcov_fm2p_1_tc_1.2977.2977.4	ethcd	4.92	3401.34	3401.34	0	0	0	0	1.2e-06	4.9e-06	FTMS + p NSI d sa Full ms2 851.5925@etd43.10 851.5925@hcd15.00 [120.0000-2000.0000]
348 | 71857	1	66	F.HAIHVSGTN[+2174.79826]GTK.R	F.HAIHVSGTNGTK.R	HAIHVSGTNGTK,FRF,9@2174.79826	N9(NGlycan / 2174.7983)	HexNAc(6)Hex(5)Fuc(1)	6.1e-08	2.6e-07	7.22	562.9	545.8	158.9	4	849.862	849.863	-1.32		3396.43	3396.43	Specific	9	13.9	>SARS-CoV-2 S spike glycoprotein [Severe acute respiratory syndrome coronavirus 2]	1	6.5828	controllerType=0 controllerNumber=1 scan=1043	95		0922_hcov_fm2p_1_tc_1.1043.1043.4	ethcd	7.76	3395.42	3395.42	0	0	0	0	7.6e-09	3.2e-08	FTMS + p NSI d sa Full ms2 850.3631@etd43.10 850.3631@hcd15.00 [120.0000-2000.0000]
349 | 71897	1	66	F.HAIHVSGTN[+2012.74544]GTKR.F	F.HAIHVSGTNGTKR.F	HAIHVSGTNGTKR,FFD,9@2012.74544	N9(NGlycan / 2012.7454)	HexNAc(6)Hex(4)Fuc(1)	0.00051	0.0021	3.29	203.8	203.8	83.3	5	678.901	678.902	-0.97		3390.48	3390.48	Specific	9	8.6	>SARS-CoV-2 S spike glycoprotein [Severe acute respiratory syndrome coronavirus 2]	1	6.628	controllerType=0 controllerNumber=1 scan=1056	107		0922_hcov_fm2p_1_tc_1.1056.1056.5	ethcd	3.66	3389.47	3389.47	0	0.00019	0	0.00058	5.4e-05	0.00019	FTMS + p NSI d sa Full ms2 679.3010@etd27.58 679.3010@hcd15.00 [120.0000-2000.0000]
350 | 71977	1	66	F.HAIHVSGTN[+1955.72397]GTK[+43.00581]R.F	F.HAIHVSGTNGTKR.F	HAIHVSGTNGTKR,FFD,9@1955.72397,12@43.00581	N9(NGlycan / 1955.724); K12(Carbamyl / 43.0058)	HexNAc(5)Hex(4)Fuc(2)	3.7e-07	1.5e-06	6.44	583.9	275.3	86.5	4	844.87	844.871	-1.67		3376.46	3376.46	Specific	9	13.1	>SARS-CoV-2 S spike glycoprotein [Severe acute respiratory syndrome coronavirus 2]	1	6.6993	controllerType=0 controllerNumber=1 scan=1079	129		0922_hcov_fm2p_1_tc_1.1079.1079.4	ethcd	7.16	3375.45	3375.46	0	0	0	0	7.8e-08	3.3e-07	FTMS + p NSI d sa Full ms2 845.1219@etd43.10 845.1219@hcd15.00 [120.0000-2000.0000]
352 | 397181	1	66	F.HAIHVSGTN[+1850.69261][+79.95680]GTK[+43.00581]R.F	F.HAIHVSGTNGTKR.F	HAIHVSGTNGTKR,FFD,9@1850.69261,9@79.95680,12@43.00581	N9(NGlycan / 1930.6494); K12(Carbamyl / 43.0058)	HexNAc(6)Hex(3)Fuc(1) 79.9568	1.8e-05	7.4e-05	4.75	272.8	272.8	20	3	1117.8	1117.8	-1.23		3351.39	3351.39	Specific	9	15.5	>SARS-CoV-2 S spike glycoprotein [Severe acute respiratory syndrome coronavirus 2]	1	12.734	controllerType=0 controllerNumber=1 scan=2699	1324		0922_hcov_fm2p_1_tc_1.2699.2699.3	hcd	3.92	3350.38	3350.38	0	0	0	0	2.5e-06	1e-05	FTMS + p NSI d Full ms2 1118.1343@hcd28.00 [120.0000-2000.0000]
353 | 72017	1	66	F.HAIHVSGTN[+1955.72397]GTKR.F	F.HAIHVSGTNGTKR.F	HAIHVSGTNGTKR,FFD,9@1955.72397	N9(NGlycan / 1955.724)	HexNAc(5)Hex(4)Fuc(2)	7.5e-06	3.2e-05	5.12	398.9	190.6	190.6	4	834.118	834.12	-2.44		3333.45	3333.46	Specific	9	12.8	>SARS-CoV-2 S spike glycoprotein [Severe acute respiratory syndrome coronavirus 2]	1	6.7142	controllerType=0 controllerNumber=1 scan=1084	134		0922_hcov_fm2p_1_tc_1.1084.1084.4	ethcd	4.69	3332.44	3332.45	0	0	0	0	1.1e-06	4.8e-06	FTMS + p NSI d sa Full ms2 834.3690@etd43.10 834.3690@hcd15.00 [120.0000-2000.0000]
356 | 74360	1	66	F.HAIHVSGTN[+1897.68211]GTK[+43.00581]R.F	F.HAIHVSGTNGTKR.F	HAIHVSGTNGTKR,FFD,9@1897.68211,12@43.00581	N9(NGlycan / 1897.6821); K12(Carbamyl / 43.0058)	HexNAc(4)Hex(4)Fuc(1)NeuAc(1)	2.4e-06	1e-05	5.62	480.7	292.9	84	4	830.361	830.361	-0.41		3318.42	3318.42	Specific	9	13.2	>SARS-CoV-2 S spike glycoprotein [Severe acute respiratory syndrome coronavirus 2]	1	12.1741	controllerType=0 controllerNumber=1 scan=2529	1165		0922_hcov_fm2p_1_tc_1.2529.2529.4	ethcd	5.46	3317.41	3317.42	0	0	0	0	4.1e-07	1.7e-06	FTMS + p NSI d sa Full ms2 830.6113@etd43.10 830.6113@hcd15.00 [120.0000-2000.0000]
357 | 396141	1	66	F.[+43.00581]HAIHVSGTN[+1897.68211]GTKR.F	F.HAIHVSGTNGTKR.F	HAIHVSGTNGTKR,FFD,0@43.00581,9@1897.68211	NTerm(Carbamyl / 43.0058); N9(NGlycan / 1897.6821)	HexNAc(4)Hex(4)Fuc(1)NeuAc(1)	0.00016	0.00068	3.79	212.9	212.9	16.6	3	1106.81	1106.81	-2.71		3318.41	3318.42	Specific	9	14.5	>SARS-CoV-2 S spike glycoprotein [Severe acute respiratory syndrome coronavirus 2]	1	12.0683	controllerType=0 controllerNumber=1 scan=2498	1137		0922_hcov_fm2p_1_tc_1.2498.2498.3	hcd	4.21	3317.41	3317.42	0	0	0	0	1.7e-05	7.1e-05	FTMS + p NSI d Full ms2 1107.4758@hcd28.00 [120.0000-2000.0000]
358 | 396821	1	66	F.HAIHVSGTN[+1809.66607][+79.95680]GTK[+43.00581]R.F	F.HAIHVSGTNGTKR.F	HAIHVSGTNGTKR,FFD,9@1809.66607,9@79.95680,12@43.00581	N9(NGlycan / 1889.6229); K12(Carbamyl / 43.0058)	HexNAc(5)Hex(4)Fuc(1) 79.9568	4.4e-06	1.8e-05	5.36	307.5	307.5	20	3	1104.13	1104.13	-0.49		3310.36	3310.36	Specific	9	16.7	>SARS-CoV-2 S spike glycoprotein [Severe acute respiratory syndrome coronavirus 2]	1	12.5091	controllerType=0 controllerNumber=1 scan=2634	1263		0922_hcov_fm2p_1_tc_1.2634.2634.3	hcd	4.35	3309.35	3309.36	0	0	0	0	6.7e-07	2.8e-06	FTMS + p NSI d Full ms2 1104.4586@hcd28.00 [120.0000-2000.0000]
359 | 393514	1	66	F.HAIHVSGTN[+2059.73493]GTK.R	F.HAIHVSGTNGTK.R	HAIHVSGTNGTK,FRF,9@2059.73493	N9(NGlycan / 2059.7349)	HexNAc(4)Hex(5)Fuc(1)NeuAc(1)	4.9e-07	2.1e-06	6.31	482.5	430.6	430.6	4	821.097	821.098	-0.67		3281.37	3281.37	Specific	9	18.8	>SARS-CoV-2 S spike glycoprotein [Severe acute respiratory syndrome coronavirus 2]	1	6.7972	controllerType=0 controllerNumber=1 scan=1109	157		0922_hcov_fm2p_1_tc_1.1109.1109.4	hcd	6.8	3280.36	3280.36	0	0	0	0	1.1e-07	4.7e-07	FTMS + p NSI d Full ms2 821.3466@hcd28.00 [120.0000-2000.0000]
361 | 72177	1	66	F.HAIHVSGTN[+1850.69261]GTK[+43.00581]R.F	F.HAIHVSGTNGTKR.F	HAIHVSGTNGTKR,FFD,9@1850.69261,12@43.00581	N9(NGlycan / 1850.6926); K12(Carbamyl / 43.0058)	HexNAc(6)Hex(3)Fuc(1)	1.8e-07	7.7e-07	6.74	510.6	510.6	82.1	4	818.613	818.614	-1.09		3271.43	3271.43	Specific	9	12.8	>SARS-CoV-2 S spike glycoprotein [Severe acute respiratory syndrome coronavirus 2]	1	6.8146	controllerType=0 controllerNumber=1 scan=1116	164		0922_hcov_fm2p_1_tc_1.1116.1116.4	ethcd	6.58	3270.42	3270.43	0	0	0	0	2.8e-08	1.2e-07	FTMS + p NSI d sa Full ms2 819.1136@etd43.10 819.1136@hcd15.00 [120.0000-2000.0000]
365 | 333640	1	66	F.HAIHVSGTN[+2012.74544]GTK.R	F.HAIHVSGTNGTK.R	HAIHVSGTNGTK,FRF,9@2012.74544	N9(NGlycan / 2012.7454)	HexNAc(6)Hex(4)Fuc(1)	7e-07	3e-06	6.15	464.7	432.9	207.5	4	809.349	809.35	-1.29		3234.37	3234.38	Specific	9	16.9	>SARS-CoV-2 S spike glycoprotein [Severe acute respiratory syndrome coronavirus 2]	1	6.4008	controllerType=0 controllerNumber=1 scan=978	33		0922_hcov_fm2p_1_tc_1.978.978.4	hcd	5.92	3233.37	3233.37	0	0	0	0	1.6e-07	6.7e-07	FTMS + p NSI d Full ms2 809.5992@hcd28.00 [120.0000-2000.0000]
366 | 72570	1	66	F.HAIHVSGTN[+1809.66607]GTK[+43.00581]R.F	F.HAIHVSGTNGTKR.F	HAIHVSGTNGTKR,FFD,9@1809.66607,12@43.00581	N9(NGlycan / 1809.6661); K12(Carbamyl / 43.0058)	HexNAc(5)Hex(4)Fuc(1)	1.7e-07	7e-07	6.78	505.3	453.6	88.5	4	808.357	808.357	-0.29		3230.41	3230.41	Specific	9	13.3	>SARS-CoV-2 S spike glycoprotein [Severe acute respiratory syndrome coronavirus 2]	1	7.1649	controllerType=0 controllerNumber=1 scan=1231	273		0922_hcov_fm2p_1_tc_1.1231.1231.4	ethcd	6.62	3229.4	3229.4	0	0	0	0	2.4e-08	1e-07	FTMS + p NSI d sa Full ms2 808.8589@etd43.10 808.8589@hcd15.00 [120.0000-2000.0000]
367 | 72970	1	66	F.HAIHVSGTN[+1793.67115]GTK[+57.02146]R.F	F.HAIHVSGTNGTKR.F	HAIHVSGTNGTKR,FFD,9@1793.67115,12@57.02146	N9(NGlycan / 1793.6712); K12(Carbamidomethyl / 57.0215)	HexNAc(5)Hex(3)Fuc(2)	0.00014	0.00059	3.86	266.1	266.1	88.5	4	807.864	807.862	2.51		3228.44	3228.43	Specific	9	9.6	>SARS-CoV-2 S spike glycoprotein [Severe acute respiratory syndrome coronavirus 2]	1	7.738	controllerType=0 controllerNumber=1 scan=1404	435		0922_hcov_fm2p_1_tc_1.1404.1404.4	ethcd	3.76	3227.43	3227.42	0	0	0	0	1.4e-05	6.1e-05	FTMS + p NSI d sa Full ms2 808.3641@etd43.10 808.3641@hcd15.00 [120.0000-2000.0000]
369 | 333710	1	66	F.HAIHVSGTN[+1996.75052]GTK.R	F.HAIHVSGTNGTK.R	HAIHVSGTNGTK,FRF,9@1996.75052	N9(NGlycan / 1996.7505)	HexNAc(6)Hex(3)Fuc(2)	7e-07	3e-06	6.15	479.5	456.1	456.1	4	805.35	805.351	-1.35		3218.38	3218.38	Specific	9	19.1	>SARS-CoV-2 S spike glycoprotein [Severe acute respiratory syndrome coronavirus 2]	1	6.4107	controllerType=0 controllerNumber=1 scan=982	37		0922_hcov_fm2p_1_tc_1.982.982.4	hcd	5.92	3217.37	3217.38	0	0	0	0	1.6e-07	6.7e-07	FTMS + p NSI d Full ms2 805.6009@hcd28.00 [120.0000-2000.0000]
370 | 72057	1	66	F.HAIHVSGTN[+1793.67115]GTK[+43.00581]R.F	F.HAIHVSGTNGTKR.F	HAIHVSGTNGTKR,FFD,9@1793.67115,12@43.00581	N9(NGlycan / 1793.6712); K12(Carbamyl / 43.0058)	HexNAc(5)Hex(3)Fuc(2)	1.1e-08	4.5e-08	7.97	583.4	583.4	85.3	4	804.357	804.358	-1.95		3214.41	3214.41	Specific	9	13.3	>SARS-CoV-2 S spike glycoprotein [Severe acute respiratory syndrome coronavirus 2]	1	6.7478	controllerType=0 controllerNumber=1 scan=1092	141		0922_hcov_fm2p_1_tc_1.1092.1092.4	ethcd	8.7	3213.4	3213.4	0	0	0	0	1.6e-09	6.6e-09	FTMS + p NSI d sa Full ms2 804.6080@etd43.10 804.6080@hcd15.00 [120.0000-2000.0000]
372 | 71797	1	66	F.HAIHVSGTN[+1971.71889]GTK.R	F.HAIHVSGTNGTK.R	HAIHVSGTNGTK,FRF,9@1971.71889	N9(NGlycan / 1971.7189)	HexNAc(5)Hex(5)Fuc(1)	4.3e-07	1.8e-06	6.36	416	390.7	390.7	4	799.092	799.093	-2.24		3193.35	3193.35	Specific	9	12	>SARS-CoV-2 S spike glycoprotein [Severe acute respiratory syndrome coronavirus 2]	1	6.5324	controllerType=0 controllerNumber=1 scan=1026	79		0922_hcov_fm2p_1_tc_1.1026.1026.4	ethcd	6.1	3192.34	3192.35	0	0	0	0	9.6e-08	4e-07	FTMS + p NSI d sa Full ms2 799.3427@etd43.10 799.3427@hcd15.00 [120.0000-2000.0000]
373 | 71607	1	66	F.HAIHVSGTN[+1809.66607]GTKR.F	F.HAIHVSGTNGTKR.F	HAIHVSGTNGTKR,FFD,9@1809.66607	N9(NGlycan / 1809.6661)	HexNAc(5)Hex(4)Fuc(1)	1.8e-07	7.7e-07	6.74	503.7	503.7	503.7	4	797.605	797.606	-1.15		3187.4	3187.4	Specific	9	13.2	>SARS-CoV-2 S spike glycoprotein [Severe acute respiratory syndrome coronavirus 2]	1	6.4142	controllerType=0 controllerNumber=1 scan=984	39		0922_hcov_fm2p_1_tc_1.984.984.4	ethcd	6.39	3186.39	3186.39	0	0	0	0	2.8e-08	1.2e-07	FTMS + p NSI d sa Full ms2 797.8547@etd43.10 797.8547@hcd15.00 [120.0000-2000.0000]
374 | 333750	1	66	F.HAIHVSGTN[+1955.72397]GTK.R	F.HAIHVSGTNGTK.R	HAIHVSGTNGTK,FRF,9@1955.72397	N9(NGlycan / 1955.724)	HexNAc(5)Hex(4)Fuc(2)	3.1e-07	1.3e-06	6.51	555.4	484.5	484.5	3	1059.79	1059.79	-1.48		3177.35	3177.36	Specific	9	20.2	>SARS-CoV-2 S spike glycoprotein [Severe acute respiratory syndrome coronavirus 2]	1	6.4261	controllerType=0 controllerNumber=1 scan=989	44		0922_hcov_fm2p_1_tc_1.989.989.3	hcd	7.89	3176.35	3176.35	0	0	0	0	6e-08	2.5e-07	FTMS + p NSI d Full ms2 1060.1238@hcd28.00 [120.0000-2000.0000]
375 | 72337	1	66	F.HAIHVSGTN[+1897.68211]GTK[+57.02146].R	F.HAIHVSGTNGTK.R	HAIHVSGTNGTK,FRF,9@1897.68211,12@57.02146	N9(NGlycan / 1897.6821); K12(Carbamidomethyl / 57.0215)	HexNAc(4)Hex(4)Fuc(1)NeuAc(1)	2.4e-05	0.0001	4.62	347.5	345.9	69.1	4	794.839	794.84	-0.58		3176.34	3176.34	Specific	9	10.8	>SARS-CoV-2 S spike glycoprotein [Severe acute respiratory syndrome coronavirus 2]	1	6.9769	controllerType=0 controllerNumber=1 scan=1171	216		0922_hcov_fm2p_1_tc_1.1171.1171.4	ethcd	4.69	3175.33	3175.33	0	0	0	0	3.1e-06	1.3e-05	FTMS + p NSI d sa Full ms2 795.3423@etd43.10 795.3423@hcd15.00 [120.0000-2000.0000]
376 | 38581	1	66	F.HAIHVSGTN[+1793.67115]GTKR.F	F.HAIHVSGTNGTKR.F	HAIHVSGTNGTKR,FFD,9@1793.67115	N9(NGlycan / 1793.6712)	HexNAc(5)Hex(3)Fuc(2)	1.4e-07	5.9e-07	6.85	548.7	548.7	548.7	4	793.606	793.607	-1.3		3171.4	3171.41	Specific	9	11.5	>SARS-CoV-2 S spike glycoprotein [Severe acute respiratory syndrome coronavirus 2]	1	6.5417	controllerType=0 controllerNumber=1 scan=1030	83		0922_hcov_fm2p_1_tc_1.1030.1030.4	ethcd	7.23	3170.39	3170.4	0	0	0	0	2e-08	8.6e-08	FTMS + p NSI d sa Full ms2 794.1069@etd43.10 794.1069@hcd15.00 [120.0000-2000.0000]
377 | 338436	1	66	F.HAIH[+57.02146]VSGTN[+1809.66607][+79.95680]GTK.R	F.HAIHVSGTNGTK.R	HAIHVSGTNGTK,FRF,4@57.02146,9@1809.66607,9@79.95680	H4(Carbamidomethyl / 57.0215); N9(NGlycan / 1889.6229)	HexNAc(5)Hex(4)Fuc(1) 79.9568	0.00028	0.0012	3.56	226.6	226.6	0	3	1056.76	1056.76	-0.51		3168.28	3168.28	Specific	9	16.1	>SARS-CoV-2 S spike glycoprotein [Severe acute respiratory syndrome coronavirus 2]	1	14.0436	controllerType=0 controllerNumber=1 scan=3107	1708		0922_hcov_fm2p_1_tc_1.3107.3107.3	hcd	3.41	3167.27	3167.27	0	0	0	0	2.9e-05	0.00012	FTMS + p NSI d Full ms2 1057.0980@hcd28.00 [120.0000-2000.0000]
378 | 339865	1	66	F.[+43.00581]HAIHVSGTN[+1897.68211]GTK.R	F.HAIHVSGTNGTK.R	HAIHVSGTNGTK,FRF,0@43.00581,9@1897.68211	NTerm(Carbamyl / 43.0058); N9(NGlycan / 1897.6821)	HexNAc(4)Hex(4)Fuc(1)NeuAc(1)	0.0005	0.0021	3.3	252.2	82.4	40	3	1054.78	1054.78	-1.56		3162.32	3162.32	Specific	9	16.5	>SARS-CoV-2 S spike glycoprotein [Severe acute respiratory syndrome coronavirus 2]	1	17.7364	controllerType=0 controllerNumber=1 scan=4135	2463		0922_hcov_fm2p_1_tc_1.4135.4135.3	hcd	3	3161.31	3161.31	0	0.00019	0	0.00058	5.3e-05	0.00019	FTMS + p NSI d Full ms2 1055.4456@hcd28.00 [120.0000-2000.0000]
379 | 334570	1	66	F.HAIHVSGTN[+1850.69261][+79.95680]GTK.R	F.HAIHVSGTNGTK.R	HAIHVSGTNGTK,FRF,9@1850.69261,9@79.95680	N9(NGlycan / 1930.6494)	HexNAc(6)Hex(3)Fuc(1) 79.9568	4.7e-07	2e-06	6.33	469.6	412.2	412.2	3	1051.43	1051.43	-0.3		3152.28	3152.28	Specific	9	19.2	>SARS-CoV-2 S spike glycoprotein [Severe acute respiratory syndrome coronavirus 2]	1	7.0692	controllerType=0 controllerNumber=1 scan=1204	248		0922_hcov_fm2p_1_tc_1.1204.1204.3	hcd	6.28	3151.27	3151.28	0	0	0	0	1.1e-07	4.6e-07	FTMS + p NSI d Full ms2 1051.4324@hcd28.00 [120.0000-2000.0000]
380 | 337473	1	66	F.HAIHVSGTN[+1647.61324][+79.95680]GTK[+43.00581]R.F	F.HAIHVSGTNGTKR.F	HAIHVSGTNGTKR,FFD,9@1647.61324,9@79.95680,12@43.00581	N9(NGlycan / 1727.57); K12(Carbamyl / 43.0058)	HexNAc(5)Hex(3)Fuc(1) 79.9568	2.5e-06	1e-05	5.61	294.9	294.9	20	3	1050.11	1050.11	-1.88		3148.3	3148.31	Specific	9	15.7	>SARS-CoV-2 S spike glycoprotein [Severe acute respiratory syndrome coronavirus 2]	1	12.7664	controllerType=0 controllerNumber=1 scan=2708	1332		0922_hcov_fm2p_1_tc_1.2708.2708.3	hcd	4.59	3147.3	3147.3	0	0	0	0	4.2e-07	1.8e-06	FTMS + p NSI d Full ms2 1050.4412@hcd28.00 [120.0000-2000.0000]
381 | 334410	1	66	F.HAIHVSGTN[+1897.68211]GTK.R	F.HAIHVSGTNGTK.R	HAIHVSGTNGTK,FRF,9@1897.68211	N9(NGlycan / 1897.6821)	HexNAc(4)Hex(4)Fuc(1)NeuAc(1)	4.1e-08	1.7e-07	7.39	590.1	489.6	428.7	3	1040.44	1040.44	-0.46		3119.31	3119.32	Specific	9	20.8	>SARS-CoV-2 S spike glycoprotein [Severe acute respiratory syndrome coronavirus 2]	1	7.0014	controllerType=0 controllerNumber=1 scan=1178	223		0922_hcov_fm2p_1_tc_1.1178.1178.3	hcd	8.93	3118.31	3118.31	0	0	0	0	5.4e-09	2.3e-08	FTMS + p NSI d Full ms2 1041.1106@hcd28.00 [120.0000-2000.0000]
382 | 336976	1	66	F.[+43.00581]HAIHVSGTN[+1850.69261]GTK.R	F.HAIHVSGTNGTK.R	HAIHVSGTNGTK,FRF,0@43.00581,9@1850.69261	NTerm(Carbamyl / 43.0058); N9(NGlycan / 1850.6926)	HexNAc(6)Hex(3)Fuc(1)	0.00024	0.001	3.62	270.3	149.7	66.9	3	1039.12	1039.12	-0.09		3115.33	3115.33	Specific	9	15.6	>SARS-CoV-2 S spike glycoprotein [Severe acute respiratory syndrome coronavirus 2]	1	11.8798	controllerType=0 controllerNumber=1 scan=2441	1085		0922_hcov_fm2p_1_tc_1.2441.2441.3	hcd	3.34	3114.32	3114.32	0	0	0	0	2.5e-05	0.0001	FTMS + p NSI d Full ms2 1039.4490@hcd28.00 [120.0000-2000.0000]
383 | 334450	1	66	F.HAIHVSGTN[+1809.66607][+79.95680]GTK.R	F.HAIHVSGTNGTK.R	HAIHVSGTNGTK,FRF,9@1809.66607,9@79.95680	N9(NGlycan / 1889.6229)	HexNAc(5)Hex(4)Fuc(1) 79.9568	4e-07	1.7e-06	6.4	484.1	411.5	411.5	3	1037.76	1037.76	-1.03		3111.25	3111.26	Specific	9	19.6	>SARS-CoV-2 S spike glycoprotein [Severe acute respiratory syndrome coronavirus 2]	1	7.0131	controllerType=0 controllerNumber=1 scan=1183	228		0922_hcov_fm2p_1_tc_1.1183.1183.3	hcd	7.08	3110.25	3110.25	0	0	0	0	8.8e-08	3.7e-07	FTMS + p NSI d Full ms2 1038.4247@hcd28.00 [120.0000-2000.0000]
385 | 38630	1	66	F.HAIHVSGTN[+1647.61324]GTK[+57.02146]R.F	F.HAIHVSGTNGTKR.F	HAIHVSGTNGTKR,FFD,9@1647.61324,12@57.02146	N9(NGlycan / 1647.6132); K12(Carbamidomethyl / 57.0215)	HexNAc(5)Hex(3)Fuc(1)	1.2e-07	5.2e-07	6.91	449.3	449.3	11.8	4	771.346	771.348	-1.87		3082.36	3082.37	Specific	9	12.7	>SARS-CoV-2 S spike glycoprotein [Severe acute respiratory syndrome coronavirus 2]	1	6.5929	controllerType=0 controllerNumber=1 scan=1045	97		0922_hcov_fm2p_1_tc_1.1045.1045.4	ethcd	6.75	3081.36	3081.36	0	0	0	0	1.7e-08	7.3e-08	FTMS + p NSI d sa Full ms2 771.5967@etd43.10 771.5967@hcd15.00 [120.0000-2000.0000]
387 | 334016	1	66	F.HAIHVSGTN[+1850.69261]GTK.R	F.HAIHVSGTNGTK.R	HAIHVSGTNGTK,FRF,9@1850.69261	N9(NGlycan / 1850.6926)	HexNAc(6)Hex(3)Fuc(1)	6.6e-07	2.8e-06	6.18	391.8	364	238.3	3	1024.78	1024.78	-0.98		3072.32	3072.33	Specific	9	16.7	>SARS-CoV-2 S spike glycoprotein [Severe acute respiratory syndrome coronavirus 2]	1	6.6571	controllerType=0 controllerNumber=1 scan=1066	117		0922_hcov_fm2p_1_tc_1.1066.1066.3	hcd	5.83	3071.32	3071.32	0	0	0	0	1.5e-07	6.1e-07	FTMS + p NSI d Full ms2 1025.1134@hcd28.00 [120.0000-2000.0000]
389 | 39370	1	66	F.HAIHVSGTN[+1647.61324]GTK[+43.00581]R.F	F.HAIHVSGTNGTKR.F	HAIHVSGTNGTKR,FFD,9@1647.61324,12@43.00581	N9(NGlycan / 1647.6132); K12(Carbamyl / 43.0058)	HexNAc(5)Hex(3)Fuc(1)	7.3e-08	3.1e-07	7.14	546.7	546.7	59.8	4	767.842	767.844	-2.04		3068.35	3068.35	Specific	9	13.4	>SARS-CoV-2 S spike glycoprotein [Severe acute respiratory syndrome coronavirus 2]	1	7.3408	controllerType=0 controllerNumber=1 scan=1283	322		0922_hcov_fm2p_1_tc_1.1283.1283.4	ethcd	7.7	3067.34	3067.35	0	0	0	0	8.9e-09	3.8e-08	FTMS + p NSI d sa Full ms2 768.0928@etd43.10 768.0928@hcd15.00 [120.0000-2000.0000]
392 | 39517	1	66	F.HAIHVSGTN[+1809.66607]GTK.R	F.HAIHVSGTNGTK.R	HAIHVSGTNGTK,FRF,9@1809.66607	N9(NGlycan / 1809.6661)	HexNAc(5)Hex(4)Fuc(1)	1.4e-05	5.8e-05	4.86	313.1	313.1	313.1	4	758.58	758.58	-0.72		3031.3	3031.3	Specific	9	11.8	>SARS-CoV-2 S spike glycoprotein [Severe acute respiratory syndrome coronavirus 2]	1	7.467	controllerType=0 controllerNumber=1 scan=1319	355		0922_hcov_fm2p_1_tc_1.1319.1319.4	ethcd	4.48	3030.29	3030.29	0	0	0	0	2e-06	8.2e-06	FTMS + p NSI d sa Full ms2 758.8301@etd43.10 758.8301@hcd15.00 [120.0000-2000.0000]
393 | 38863	1	66	F.HAIHVSGTN[+1606.58669]GTK[+43.00581]R.F	F.HAIHVSGTNGTKR.F	HAIHVSGTNGTKR,FFD,9@1606.58669,12@43.00581	N9(NGlycan / 1606.5867); K12(Carbamyl / 43.0058)	HexNAc(4)Hex(4)Fuc(1)	1.4e-07	5.9e-07	6.85	529.4	529.4	66.6	4	757.586	757.587	-1.11		3027.32	3027.33	Specific	9	13.6	>SARS-CoV-2 S spike glycoprotein [Severe acute respiratory syndrome coronavirus 2]	1	6.8196	controllerType=0 controllerNumber=1 scan=1117	165		0922_hcov_fm2p_1_tc_1.1117.1117.4	ethcd	7.41	3026.32	3026.32	0	0	0	0	2.1e-08	8.7e-08	FTMS + p NSI d sa Full ms2 758.8293@etd43.10 758.8293@hcd15.00 [120.0000-2000.0000]
394 | 38423	1	66	F.HAIHVSGTN[+1647.61324]GTKR.F	F.HAIHVSGTNGTKR.F	HAIHVSGTNGTKR,FFD,9@1647.61324	N9(NGlycan / 1647.6132)	HexNAc(5)Hex(3)Fuc(1)	2.1e-08	8.7e-08	7.69	577.3	577.3	577.3	4	757.091	757.092	-1.35		3025.34	3025.35	Specific	9	14.8	>SARS-CoV-2 S spike glycoprotein [Severe acute respiratory syndrome coronavirus 2]	1	6.4032	controllerType=0 controllerNumber=1 scan=979	34		0922_hcov_fm2p_1_tc_1.979.979.4	ethcd	8.23	3024.34	3024.34	0	0	0	0	2.7e-09	1.1e-08	FTMS + p NSI d sa Full ms2 757.3419@etd43.10 757.3419@hcd15.00 [120.0000-2000.0000]
395 | 333790	1	66	F.HAIHVSGTN[+1793.67115]GTK.R	F.HAIHVSGTNGTK.R	HAIHVSGTNGTK,FRF,9@1793.67115	N9(NGlycan / 1793.6712)	HexNAc(5)Hex(3)Fuc(2)	4.5e-09	1.9e-08	8.35	602.5	530.2	530.2	3	1005.77	1005.77	-1.47		3015.3	3015.3	Specific	9	21.7	>SARS-CoV-2 S spike glycoprotein [Severe acute respiratory syndrome coronavirus 2]	1	6.4388	controllerType=0 controllerNumber=1 scan=994	49		0922_hcov_fm2p_1_tc_1.994.994.3	hcd	8.89	3014.29	3014.3	0	0	0	0	6.7e-10	2.8e-09	FTMS + p NSI d Full ms2 1006.1061@hcd28.00 [120.0000-2000.0000]
396 | 338476	1	66	F.H[+57.02146]AIHVSGTN[+1647.61324][+79.95680]GTK.R	F.HAIHVSGTNGTK.R	HAIHVSGTNGTK,FRF,1@57.02146,9@1647.61324,9@79.95680	H1(Carbamidomethyl / 57.0215); N9(NGlycan / 1727.57)	HexNAc(5)Hex(3)Fuc(1) 79.9568	1.1e-05	4.7e-05	4.96	317.6	317.6	55.7	3	1002.75	1002.75	-1.3		3006.22	3006.22	Specific	9	16.5	>SARS-CoV-2 S spike glycoprotein [Severe acute respiratory syndrome coronavirus 2]	1	14.0774	controllerType=0 controllerNumber=1 scan=3116	1716		0922_hcov_fm2p_1_tc_1.3116.3116.3	hcd	4.01	3005.21	3005.22	0	0	0	0	1.6e-06	6.7e-06	FTMS + p NSI d Full ms2 1003.0805@hcd28.00 [120.0000-2000.0000]
397 | 340898	1	66	F.[+43.00581]HAIHVSGTN[+1647.61324][+79.95680]GTK.R	F.HAIHVSGTNGTK.R	HAIHVSGTNGTK,FRF,0@43.00581,9@1647.61324,9@79.95680	NTerm(Carbamyl / 43.0058); N9(NGlycan / 1727.57)	HexNAc(5)Hex(3)Fuc(1) 79.9568	0.00036	0.0015	3.44	213.2	185.2	94	3	998.074	998.075	-0.73		2992.21	2992.21	Specific	9	14.7	>SARS-CoV-2 S spike glycoprotein [Severe acute respiratory syndrome coronavirus 2]	1	19.5651	controllerType=0 controllerNumber=1 scan=4704	2930		0922_hcov_fm2p_1_tc_1.4704.4704.3	hcd	4.2	2991.2	2991.2	0	0	0	0	3.9e-05	0.00016	FTMS + p NSI d Full ms2 998.0739@hcd28.00 [120.0000-2000.0000]
398 | 38670	1	66	F.HAIHVSGTN[+1768.63952]GTK.R	F.HAIHVSGTNGTK.R	HAIHVSGTNGTK,FRF,9@1768.63952	N9(NGlycan / 1768.6395)	HexNAc(4)Hex(5)Fuc(1)	9.4e-06	4e-05	5.03	328.5	328.5	328.5	4	748.323	748.324	-0.75		2990.27	2990.27	Specific	9	11.3	>SARS-CoV-2 S spike glycoprotein [Severe acute respiratory syndrome coronavirus 2]	1	6.6078	controllerType=0 controllerNumber=1 scan=1050	102		0922_hcov_fm2p_1_tc_1.1050.1050.4	ethcd	4.66	2989.26	2989.27	0	0	0	0	1.4e-06	5.8e-06	FTMS + p NSI d sa Full ms2 748.5726@etd43.10 748.5726@hcd15.00 [120.0000-2000.0000]
399 | 334530	1	66	F.HAIHVSGTN[+1647.61324][+79.95680]GTK.R	F.HAIHVSGTNGTK.R	HAIHVSGTNGTK,FRF,9@1647.61324,9@79.95680	N9(NGlycan / 1727.57)	HexNAc(5)Hex(3)Fuc(1) 79.9568	3.6e-07	1.5e-06	6.44	496.8	452.5	452.5	3	983.739	983.739	-0.56		2949.2	2949.2	Specific	9	19.4	>SARS-CoV-2 S spike glycoprotein [Severe acute respiratory syndrome coronavirus 2]	1	7.0444	controllerType=0 controllerNumber=1 scan=1194	238		0922_hcov_fm2p_1_tc_1.1194.1194.3	hcd	7.12	2948.19	2948.2	0	0	0	0	7.5e-08	3.2e-07	FTMS + p NSI d Full ms2 984.0725@hcd28.00 [120.0000-2000.0000]
400 | 283662	1	66	F.H[+57.02146]AIHVSGTN[+1647.61324]GTK.R	F.HAIHVSGTNGTK.R	HAIHVSGTNGTK,FRF,1@57.02146,9@1647.61324	H1(Carbamidomethyl / 57.0215); N9(NGlycan / 1647.6132)	HexNAc(5)Hex(3)Fuc(1)	3.4e-07	1.4e-06	6.47	390.5	374.1	64.9	3	976.092	976.094	-1.85		2926.26	2926.27	Specific	9	16.7	>SARS-CoV-2 S spike glycoprotein [Severe acute respiratory syndrome coronavirus 2]	1	7.4719	controllerType=0 controllerNumber=1 scan=1320	356		0922_hcov_fm2p_1_tc_1.1320.1320.3	hcd	6.3	2925.26	2925.26	0	0	0	0	6.8e-08	2.9e-07	FTMS + p NSI d Full ms2 976.4272@hcd28.00 [120.0000-2000.0000]
401 | 284970	1	66	F.[+43.00581]HAIHVSGTN[+1647.61324]GTK.R	F.HAIHVSGTNGTK.R	HAIHVSGTNGTK,FRF,0@43.00581,9@1647.61324	NTerm(Carbamyl / 43.0058); N9(NGlycan / 1647.6132)	HexNAc(5)Hex(3)Fuc(1)	1.9e-05	7.8e-05	4.73	443.1	219.7	153.3	3	971.421	971.422	-1.03		2912.25	2912.25	Specific	9	15.8	>SARS-CoV-2 S spike glycoprotein [Severe acute respiratory syndrome coronavirus 2]	1	12.7184	controllerType=0 controllerNumber=1 scan=2695	1320		0922_hcov_fm2p_1_tc_1.2695.2695.3	hcd	4.5	2911.24	2911.25	0	0	0	0	2.6e-06	1.1e-05	FTMS + p NSI d Full ms2 971.7553@hcd28.00 [120.0000-2000.0000]
403 | 39440	1	66	F.H[+57.02146]AIHVSGTN[+1606.58669]GTK.R	F.HAIHVSGTNGTK.R	HAIHVSGTNGTK,FRF,1@57.02146,9@1606.58669	H1(Carbamidomethyl / 57.0215); N9(NGlycan / 1606.5867)	HexNAc(4)Hex(4)Fuc(1)	5.5e-05	0.00023	4.26	269.7	269.7	106.9	4	722.065	722.066	-1.33		2885.24	2885.24	Specific	9	11.5	>SARS-CoV-2 S spike glycoprotein [Severe acute respiratory syndrome coronavirus 2]	1	7.4481	controllerType=0 controllerNumber=1 scan=1314	351		0922_hcov_fm2p_1_tc_1.1314.1314.4	ethcd	4.17	2884.23	2884.23	0	0	0	0	6.6e-06	2.8e-05	FTMS + p NSI d sa Full ms2 722.5668@etd43.10 722.5668@hcd15.00 [120.0000-2000.0000]
405 | 283226	1	66	F.HAIHVSGTN[+1444.53387]GTK[+57.02146]R.F	F.HAIHVSGTNGTKR.F	HAIHVSGTNGTKR,FFD,9@1444.53387,12@57.02146	N9(NGlycan / 1444.5339); K12(Carbamidomethyl / 57.0215)	HexNAc(4)Hex(3)Fuc(1)	6e-06	2.5e-05	5.22	307	307	25.5	4	720.576	720.578	-2.5		2879.28	2879.29	Specific	9	14.2	>SARS-CoV-2 S spike glycoprotein [Severe acute respiratory syndrome coronavirus 2]	1	6.5392	controllerType=0 controllerNumber=1 scan=1028	81		0922_hcov_fm2p_1_tc_1.1028.1028.4	hcd	4.95	2878.28	2878.28	0	0	0	0	8.7e-07	3.7e-06	FTMS + p NSI d Full ms2 720.8272@hcd28.00 [120.0000-2000.0000]
406 | 38601	1	66	F.HAIHVSGTN[+1501.55533]GTKR.F	F.HAIHVSGTNGTKR.F	HAIHVSGTNGTKR,FFD,9@1501.55533	N9(NGlycan / 1501.5553)	HexNAc(5)Hex(3)	3.3e-07	1.4e-06	6.48	411.5	411.5	16.5	4	720.576	720.578	-2.5		2879.28	2879.29	Specific	9	11.9	>SARS-CoV-2 S spike glycoprotein [Severe acute respiratory syndrome coronavirus 2]	1	6.5468	controllerType=0 controllerNumber=1 scan=1031	84		0922_hcov_fm2p_1_tc_1.1031.1031.4	ethcd	6.1	2878.28	2878.28	0	0	0	0	6.8e-08	2.9e-07	FTMS + p NSI d sa Full ms2 720.8272@etd43.10 720.8272@hcd15.00 [120.0000-2000.0000]
407 | 284500	1	66	F.[+43.00581]HAIHVSGTN[+1606.58669]GTK.R	F.HAIHVSGTNGTK.R	HAIHVSGTNGTK,FRF,0@43.00581,9@1606.58669	NTerm(Carbamyl / 43.0058); N9(NGlycan / 1606.5867)	HexNAc(4)Hex(4)Fuc(1)	3.7e-05	0.00015	4.44	347.4	194.8	159.6	3	957.745	957.747	-1.52		2871.22	2871.23	Specific	9	16.7	>SARS-CoV-2 S spike glycoprotein [Severe acute respiratory syndrome coronavirus 2]	1	11.8123	controllerType=0 controllerNumber=1 scan=2422	1068		0922_hcov_fm2p_1_tc_1.2422.2422.3	hcd	4.07	2870.21	2870.22	0	0	0	0	4.7e-06	2e-05	FTMS + p NSI d Full ms2 958.0797@hcd28.00 [120.0000-2000.0000]
408 | 283452	1	66	F.HAIHVSGTN[+1647.61324]GTK.R	F.HAIHVSGTNGTK.R	HAIHVSGTNGTK,FRF,9@1647.61324	N9(NGlycan / 1647.6132)	HexNAc(5)Hex(3)Fuc(1)	4.1e-08	1.7e-07	7.39	566.7	504.2	504.2	3	957.087	957.087	-0.15		2869.25	2869.25	Specific	9	19	>SARS-CoV-2 S spike glycoprotein [Severe acute respiratory syndrome coronavirus 2]	1	7.1134	controllerType=0 controllerNumber=1 scan=1217	260		0922_hcov_fm2p_1_tc_1.1217.1217.3	hcd	7.93	2868.24	2868.24	0	0	0	0	5.4e-09	2.3e-08	FTMS + p NSI d Full ms2 957.4210@hcd28.00 [120.0000-2000.0000]
409 | 38829	1	66	F.HAIHVSGTN[+1444.53387]GTK[+43.00581]R.F	F.HAIHVSGTNGTKR.F	HAIHVSGTNGTKR,FFD,9@1444.53387,12@43.00581	N9(NGlycan / 1444.5339); K12(Carbamyl / 43.0058)	HexNAc(4)Hex(3)Fuc(1)	2.1e-09	8.7e-09	8.69	602	602	64.4	4	717.073	717.074	-1.31		2865.27	2865.27	Specific	9	14.4	>SARS-CoV-2 S spike glycoprotein [Severe acute respiratory syndrome coronavirus 2]	1	6.8038	controllerType=0 controllerNumber=1 scan=1111	159		0922_hcov_fm2p_1_tc_1.1111.1111.4	ethcd	8.41	2864.26	2864.27	0	0	0	0	3.3e-10	1.4e-09	FTMS + p NSI d sa Full ms2 717.5740@etd43.10 717.5740@hcd15.00 [120.0000-2000.0000]
410 | 283155	1	66	F.HAIHVSGTN[+1606.58669]GTK.R	F.HAIHVSGTNGTK.R	HAIHVSGTNGTK,FRF,9@1606.58669	N9(NGlycan / 1606.5867)	HexNAc(4)Hex(4)Fuc(1)	4.5e-10	1.9e-09	9.35	652.6	588.7	588.7	3	943.41	943.412	-1.47		2828.22	2828.22	Specific	9	21.4	>SARS-CoV-2 S spike glycoprotein [Severe acute respiratory syndrome coronavirus 2]	1	6.4365	controllerType=0 controllerNumber=1 scan=993	48		0922_hcov_fm2p_1_tc_1.993.993.3	hcd	9.89	2827.21	2827.21	0	0	0	0	6.8e-11	2.9e-10	FTMS + p NSI d Full ms2 943.7441@hcd28.00 [120.0000-2000.0000]
411 | 6540	1	66	F.HAIHVSGTN[+1444.53387]GTKR.F	F.HAIHVSGTNGTKR.F	HAIHVSGTNGTKR,FFD,9@1444.53387	N9(NGlycan / 1444.5339)	HexNAc(4)Hex(3)Fuc(1)	9.4e-08	4e-07	7.03	500.4	500.4	500.4	4	706.321	706.323	-1.78		2822.26	2822.27	Specific	9	12.7	>SARS-CoV-2 S spike glycoprotein [Severe acute respiratory syndrome coronavirus 2]	1	6.3595	controllerType=0 controllerNumber=1 scan=967	23		0922_hcov_fm2p_1_tc_1.967.967.4	ethcd	6.68	2821.26	2821.26	0	0	0	0	1.2e-08	4.9e-08	FTMS + p NSI d sa Full ms2 706.5722@etd43.10 706.5722@hcd15.00 [120.0000-2000.0000]
412 | 283485	1	66	F.HAIHVSGTN[+1444.53387][+79.95680]GTK.R	F.HAIHVSGTNGTK.R	HAIHVSGTNGTK,FRF,9@1444.53387,9@79.95680	N9(NGlycan / 1524.4907)	HexNAc(4)Hex(3)Fuc(1) 79.9568	0.0003	0.0013	3.52	235.8	235.8	235.8	3	916.045	916.046	-1.6		2746.12	2746.12	Specific	9	15.8	>SARS-CoV-2 S spike glycoprotein [Severe acute respiratory syndrome coronavirus 2]	1	7.1318	controllerType=0 controllerNumber=1 scan=1223	266		0922_hcov_fm2p_1_tc_1.1223.1223.3	hcd	4.28	2745.11	2745.12	0	0	0	0	3.2e-05	0.00013	FTMS + p NSI d Full ms2 916.3793@hcd28.00 [120.0000-2000.0000]
413 | 283584	1	66	F.H[+57.02146]AIHVSGTN[+1444.53387]GTK.R	F.HAIHVSGTNGTK.R	HAIHVSGTNGTK,FRF,1@57.02146,9@1444.53387	H1(Carbamidomethyl / 57.0215); N9(NGlycan / 1444.5339)	HexNAc(4)Hex(3)Fuc(1)	2.8e-07	1.2e-06	6.56	528.3	488.5	132.5	3	908.401	908.401	-0.35		2723.19	2723.19	Specific	9	19.9	>SARS-CoV-2 S spike glycoprotein [Severe acute respiratory syndrome coronavirus 2]	1	7.3758	controllerType=0 controllerNumber=1 scan=1293	332		0922_hcov_fm2p_1_tc_1.1293.1293.3	hcd	8.12	2722.18	2722.18	0	0	0	0	5.3e-08	2.2e-07	FTMS + p NSI d Full ms2 908.7331@hcd28.00 [120.0000-2000.0000]
414 | 284420	1	66	F.[+43.00581]HAIHVSGTN[+1444.53387]GTK.R	F.HAIHVSGTNGTK.R	HAIHVSGTNGTK,FRF,0@43.00581,9@1444.53387	NTerm(Carbamyl / 43.0058); N9(NGlycan / 1444.5339)	HexNAc(4)Hex(3)Fuc(1)	0.00015	0.00063	3.82	388.8	129.2	129.2	3	903.728	903.729	-1.51		2709.17	2709.17	Specific	9	15.7	>SARS-CoV-2 S spike glycoprotein [Severe acute respiratory syndrome coronavirus 2]	1	11.746	controllerType=0 controllerNumber=1 scan=2401	1049		0922_hcov_fm2p_1_tc_1.2401.2401.3	hcd	3.46	2708.16	2708.17	0	0	0	0	1.6e-05	6.6e-05	FTMS + p NSI d Full ms2 904.0621@hcd28.00 [120.0000-2000.0000]
415 | 284915	1	66	F.HAIHVSGTN[+1444.53387]GTK[+43.00581].R	F.HAIHVSGTNGTK.R	HAIHVSGTNGTK,FRF,9@1444.53387,12@43.00581	N9(NGlycan / 1444.5339); K12(Carbamyl / 43.0058)	HexNAc(4)Hex(3)Fuc(1)	3.7e-05	0.00016	4.43	292	183.1	72	3	903.728	903.729	-1.17		2709.17	2709.17	Specific	9	15.4	>SARS-CoV-2 S spike glycoprotein [Severe acute respiratory syndrome coronavirus 2]	1	12.5702	controllerType=0 controllerNumber=1 scan=2653	1281		0922_hcov_fm2p_1_tc_1.2653.2653.3	hcd	4.48	2708.16	2708.17	0	0	0	0	4.7e-06	2e-05	FTMS + p NSI d Full ms2 904.0629@hcd28.00 [120.0000-2000.0000]
416 | 283372	1	66	F.HAIHVSGTN[+1444.53387]GTK.R	F.HAIHVSGTNGTK.R	HAIHVSGTNGTK,FRF,9@1444.53387	N9(NGlycan / 1444.5339)	HexNAc(4)Hex(3)Fuc(1)	2.8e-07	1.2e-06	6.56	525.1	446.8	446.8	3	889.394	889.394	-0.49		2666.17	2666.17	Specific	9	19.2	>SARS-CoV-2 S spike glycoprotein [Severe acute respiratory syndrome coronavirus 2]	1	7.0679	controllerType=0 controllerNumber=1 scan=1203	247		0922_hcov_fm2p_1_tc_1.1203.1203.3	hcd	7.93	2665.16	2665.16	0	0	0	0	5.3e-08	2.2e-07	FTMS + p NSI d Full ms2 889.3922@hcd28.00 [120.0000-2000.0000]
417 | 283255	1	66	F.HAIHVSGTN[+1216.42286]GTK[+43.00581]R.F	F.HAIHVSGTNGTKR.F	HAIHVSGTNGTKR,FFD,9@1216.42286,12@43.00581	N9(NGlycan / 1216.4229); K12(Carbamyl / 43.0058)	HexNAc(2)Hex(5)	1.4e-07	5.9e-07	6.85	548.1	548.1	20	4	660.045	660.046	-1.18		2637.16	2637.16	Specific	9	21.5	>SARS-CoV-2 S spike glycoprotein [Severe acute respiratory syndrome coronavirus 2]	1	6.5657	controllerType=0 controllerNumber=1 scan=1036	88		0922_hcov_fm2p_1_tc_1.1036.1036.4	hcd	7.41	2636.15	2636.16	0	0	0	0	2e-08	8.6e-08	FTMS + p NSI d Full ms2 660.2958@hcd28.00 [120.0000-2000.0000]
418 | 283219	1	66	F.HAIHVSGTN[+1241.45450]GTKR.F	F.HAIHVSGTNGTKR.F	HAIHVSGTNGTKR,FFD,9@1241.45450	N9(NGlycan / 1241.4545)	HexNAc(3)Hex(3)Fuc(1)	7.3e-08	3.1e-07	7.14	535.7	535.7	535.7	4	655.552	655.553	-1.72		2619.18	2619.19	Specific	9	21.3	>SARS-CoV-2 S spike glycoprotein [Severe acute respiratory syndrome coronavirus 2]	1	6.4739	controllerType=0 controllerNumber=1 scan=1007	61		0922_hcov_fm2p_1_tc_1.1007.1007.4	hcd	7.52	2618.18	2618.18	0	0	0	0	8.8e-09	3.7e-08	FTMS + p NSI d Full ms2 655.8027@hcd28.00 [120.0000-2000.0000]
419 | 254018	1	66	F.H[+57.02146]AIHVSGTN[+1241.45450]GTK.R	F.HAIHVSGTNGTK.R	HAIHVSGTNGTK,FRF,1@57.02146,9@1241.45450	H1(Carbamidomethyl / 57.0215); N9(NGlycan / 1241.4545)	HexNAc(3)Hex(3)Fuc(1)	6.9e-06	2.9e-05	5.16	334.9	334.9	38.2	3	840.707	840.708	-0.6		2520.11	2520.11	Specific	9	16.2	>SARS-CoV-2 S spike glycoprotein [Severe acute respiratory syndrome coronavirus 2]	1	7.5781	controllerType=0 controllerNumber=1 scan=1355	389		0922_hcov_fm2p_1_tc_1.1355.1355.3	hcd	4.98	2519.1	2519.1	0	0	0	0	1e-06	4.4e-06	FTMS + p NSI d Full ms2 841.0410@hcd28.00 [120.0000-2000.0000]
420 | 254263	1	66	F.[+43.00581]HAIHVSGTN[+1241.45450]GTK.R	F.HAIHVSGTNGTK.R	HAIHVSGTNGTK,FRF,0@43.00581,9@1241.45450	NTerm(Carbamyl / 43.0058); N9(NGlycan / 1241.4545)	HexNAc(3)Hex(3)Fuc(1)	4.6e-06	1.9e-05	5.34	404.9	293	177.9	3	836.035	836.036	-1.62		2506.09	2506.09	Specific	9	17.2	>SARS-CoV-2 S spike glycoprotein [Severe acute respiratory syndrome coronavirus 2]	1	12.1216	controllerType=0 controllerNumber=1 scan=2512	1150		0922_hcov_fm2p_1_tc_1.2512.2512.3	hcd	5.08	2505.08	2505.09	0	0	0	0	7e-07	2.9e-06	FTMS + p NSI d Full ms2 836.3683@hcd28.00 [120.0000-2000.0000]
421 | 254125	1	66	F.[+43.00581]HAIHVSGTN[+1216.42286]GTK.R	F.HAIHVSGTNGTK.R	HAIHVSGTNGTK,FRF,0@43.00581,9@1216.42286	NTerm(Carbamyl / 43.0058); N9(NGlycan / 1216.4229)	HexNAc(2)Hex(5)	0.00018	0.00074	3.76	304.4	131.7	131.7	3	827.692	827.692	-0.81		2481.06	2481.06	Specific	9	15.7	>SARS-CoV-2 S spike glycoprotein [Severe acute respiratory syndrome coronavirus 2]	1	8.5737	controllerType=0 controllerNumber=1 scan=1640	613		0922_hcov_fm2p_1_tc_1.1640.1640.3	hcd	3.36	2480.05	2480.05	0	0	0	0	1.8e-05	7.7e-05	FTMS + p NSI d Full ms2 828.3598@hcd28.00 [120.0000-2000.0000]
423 | 253847	1	66	F.HAIHVSGTN[+1241.45450]GTK.R	F.HAIHVSGTNGTK.R	HAIHVSGTNGTK,FRF,9@1241.45450	N9(NGlycan / 1241.4545)	HexNAc(3)Hex(3)Fuc(1)	2.3e-09	9.7e-09	8.64	625.1	518.2	518.2	3	821.699	821.701	-1.71		2463.08	2463.09	Specific	9	20.5	>SARS-CoV-2 S spike glycoprotein [Severe acute respiratory syndrome coronavirus 2]	1	6.3731	controllerType=0 controllerNumber=1 scan=971	27		0922_hcov_fm2p_1_tc_1.971.971.3	hcd	10.18	2462.08	2462.08	0	0	0	0	3.6e-10	1.5e-09	FTMS + p NSI d Full ms2 822.0339@hcd28.00 [120.0000-2000.0000]
424 | 253865	1	66	F.HAIHVSGTN[+1216.42286]GTK.R	F.HAIHVSGTNGTK.R	HAIHVSGTNGTK,FRF,9@1216.42286	N9(NGlycan / 1216.4229)	HexNAc(2)Hex(5)	4.5e-12	1.9e-11	11.35	760.4	760.4	760.4	3	813.356	813.357	-1.2		2438.05	2438.06	Specific	9	24.4	>SARS-CoV-2 S spike glycoprotein [Severe acute respiratory syndrome coronavirus 2]	1	6.4402	controllerType=0 controllerNumber=1 scan=995	50		0922_hcov_fm2p_1_tc_1.995.995.3	hcd	10.89	2437.05	2437.05	0	0	0	0	8e-13	3.4e-12	FTMS + p NSI d Full ms2 813.6898@hcd28.00 [120.0000-2000.0000]
462 | 500741	1	114	K.TQSLLIVNN[+2059.73493]ATNVVIK.V	K.TQSLLIVNNATNVVIK.V	TQSLLIVNNATNVVIK,KVC,9@2059.73493	N9(NGlycan / 2059.7349)	HexNAc(4)Hex(5)Fuc(1)NeuAc(1)	1.8e-06	7.5e-06	5.75	354.6	354.6	354.6	3	1262.92	1262.92	-0.41		3786.74	3786.74	Specific	9	18.1	>SARS-CoV-2 S spike glycoprotein [Severe acute respiratory syndrome coronavirus 2]	1	115.42	controllerType=0 controllerNumber=1 scan=35491	29600		0922_hcov_fm2p_1_tc_1.35491.35491.3	hcd	5.36	3785.73	3785.73	0	0	0	0	3.3e-07	1.4e-06	FTMS + p NSI d Full ms2 1263.5869@hcd28.00 [120.0000-2000.0000]
465 | 450658	1	114	K.TQSLLIVNN[+1897.68211]ATNVVIK.V	K.TQSLLIVNNATNVVIK.V	TQSLLIVNNATNVVIK,KVC,9@1897.68211	N9(NGlycan / 1897.6821)	HexNAc(4)Hex(4)Fuc(1)NeuAc(1)	1.1e-10	4.8e-10	9.94	668.1	570.6	507.7	3	1208.9	1208.9	-1.52		3624.68	3624.69	Specific	9	26.5	>SARS-CoV-2 S spike glycoprotein [Severe acute respiratory syndrome coronavirus 2]	1	117.424	controllerType=0 controllerNumber=1 scan=36139	30174		0922_hcov_fm2p_1_tc_1.36139.36139.3	hcd	10.48	3623.68	3623.68	0	0	0	0	1.7e-11	7.3e-11	FTMS + p NSI d Full ms2 1209.2339@hcd28.00 [120.0000-2000.0000]
466 | 450395	1	114	K.TQSLLIVNN[+1872.65048]ATNVVIK.V	K.TQSLLIVNNATNVVIK.V	TQSLLIVNNATNVVIK,KVC,9@1872.65048	N9(NGlycan / 1872.6505)	HexNAc(3)Hex(6)NeuAc(1)	1.8e-05	7.4e-05	4.75	290.1	290.1	290.1	3	1200.56	1200.56	1.12		3599.66	3599.66	Specific	9	18.5	>SARS-CoV-2 S spike glycoprotein [Severe acute respiratory syndrome coronavirus 2]	1	115.456	controllerType=0 controllerNumber=1 scan=35503	29610		0922_hcov_fm2p_1_tc_1.35503.35503.3	hcd	4.3	3598.65	3598.65	0	0	0	0	2.5e-06	1e-05	FTMS + p NSI d Full ms2 1200.8890@hcd28.00 [120.0000-2000.0000]
467 | 440590	1	114	K.TQSLLIVNN[+1864.63416]ATNVVIK.V	K.TQSLLIVNNATNVVIK.V	TQSLLIVNNATNVVIK,KVC,9@1864.63416	N9(NGlycan / 1864.6342)	HexNAc(2)Hex(9)	1e-08	4.4e-08	7.98	573.9	573.9	573.9	3	1197.88	1197.88	-0.21		3591.64	3591.64	Specific	9	23.7	>SARS-CoV-2 S spike glycoprotein [Severe acute respiratory syndrome coronavirus 2]	1	95.364	controllerType=0 controllerNumber=1 scan=28824	23825		0922_hcov_fm2p_1_tc_1.28824.28824.3	hcd	8.52	3590.63	3590.63	0	0	0	0	1.5e-09	6.4e-09	FTMS + p NSI d Full ms2 1198.5519@hcd28.00 [120.0000-2000.0000]
468 | 450645	1	114	K.TQSLLIVNN[+1856.65556]ATNVVIK.V	K.TQSLLIVNNATNVVIK.V	TQSLLIVNNATNVVIK,KVC,9@1856.65556	N9(NGlycan / 1856.6556)	HexNAc(3)Hex(5)Fuc(1)NeuAc(1)	1.1e-08	4.8e-08	7.94	570.9	570.9	570.9	3	1195.22	1195.23	-0.94		3583.66	3583.66	Specific	9	23.2	>SARS-CoV-2 S spike glycoprotein [Severe acute respiratory syndrome coronavirus 2]	1	117.236	controllerType=0 controllerNumber=1 scan=36082	30127		0922_hcov_fm2p_1_tc_1.36082.36082.3	hcd	8.48	3582.65	3582.65	0	0	0	0	1.6e-09	6.9e-09	FTMS + p NSI d Full ms2 1195.8932@hcd28.00 [120.0000-2000.0000]
471 | 450653	1	114	K.TQSLLIVNN[+1751.62420]ATNVVIK.V	K.TQSLLIVNNATNVVIK.V	TQSLLIVNNATNVVIK,KVC,9@1751.62420	N9(NGlycan / 1751.6242)	HexNAc(4)Hex(4)NeuAc(1)	1.8e-06	7.5e-06	5.75	346.1	346.1	346.1	3	1160.21	1160.21	-0.27		3478.63	3478.63	Specific	9	19.5	>SARS-CoV-2 S spike glycoprotein [Severe acute respiratory syndrome coronavirus 2]	1	117.327	controllerType=0 controllerNumber=1 scan=36108	30149		0922_hcov_fm2p_1_tc_1.36108.36108.3	hcd	5.36	3477.62	3477.62	0	0	0	0	3.3e-07	1.4e-06	FTMS + p NSI d Full ms2 1160.5474@hcd28.00 [120.0000-2000.0000]
472 | 450517	1	114	K.TQSLLIVNN[+1710.59765]ATNVVIK.V	K.TQSLLIVNNATNVVIK.V	TQSLLIVNNATNVVIK,KVC,9@1710.59765	N9(NGlycan / 1710.5977)	HexNAc(3)Hex(5)NeuAc(1)	1.8e-06	7.5e-06	5.75	349.1	349.1	349.1	3	1146.54	1146.54	-0.42		3437.6	3437.6	Specific	9	20	>SARS-CoV-2 S spike glycoprotein [Severe acute respiratory syndrome coronavirus 2]	1	116.198	controllerType=0 controllerNumber=1 scan=35751	29828		0922_hcov_fm2p_1_tc_1.35751.35751.3	hcd	5.36	3436.6	3436.6	0	0	0	0	3.3e-07	1.4e-06	FTMS + p NSI d Full ms2 1146.8723@hcd28.00 [120.0000-2000.0000]
473 | 440729	1	114	K.TQSLLIVNN[+1702.58133]ATNVVIK.V	K.TQSLLIVNNATNVVIK.V	TQSLLIVNNATNVVIK,KVC,9@1702.58133	N9(NGlycan / 1702.5813)	HexNAc(2)Hex(8)	5.9e-11	2.5e-10	10.23	665.7	555.1	555.1	3	1143.87	1143.87	-1.72		3429.58	3429.59	Specific	9	27.2	>SARS-CoV-2 S spike glycoprotein [Severe acute respiratory syndrome coronavirus 2]	1	95.4725	controllerType=0 controllerNumber=1 scan=28866	23860		0922_hcov_fm2p_1_tc_1.28866.28866.3	hcd	10.77	3428.57	3428.58	0	0	0	0	1.2e-11	4.9e-11	FTMS + p NSI d Full ms2 1144.2000@hcd28.00 [120.0000-2000.0000]
474 | 450643	1	114	K.TQSLLIVNN[+1694.60274]ATNVVIK.V	K.TQSLLIVNNATNVVIK.V	TQSLLIVNNATNVVIK,KVC,9@1694.60274	N9(NGlycan / 1694.6027)	HexNAc(3)Hex(4)Fuc(1)NeuAc(1)	1e-05	4.4e-05	4.98	271.8	271.8	271.8	3	1141.21	1141.21	-1.41		3421.6	3421.61	Specific	9	18	>SARS-CoV-2 S spike glycoprotein [Severe acute respiratory syndrome coronavirus 2]	1	117.018	controllerType=0 controllerNumber=1 scan=36010	30061		0922_hcov_fm2p_1_tc_1.36010.36010.3	hcd	4.71	3420.6	3420.6	0	0	0	0	1.5e-06	6.4e-06	FTMS + p NSI d Full ms2 1141.5388@hcd28.00 [120.0000-2000.0000]
475 | 441681	1	114	K.TQSLLIVNN[+1647.61324]ATNVVIK.V	K.TQSLLIVNNATNVVIK.V	TQSLLIVNNATNVVIK,KVC,9@1647.61324	N9(NGlycan / 1647.6132)	HexNAc(5)Hex(3)Fuc(1)	1.5e-06	6.2e-06	5.83	295.8	295.8	295.8	3	1125.54	1125.54	-2.12		3374.61	3374.62	Specific	9	18.7	>SARS-CoV-2 S spike glycoprotein [Severe acute respiratory syndrome coronavirus 2]	1	98.0375	controllerType=0 controllerNumber=1 scan=29767	24652		0922_hcov_fm2p_1_tc_1.29767.29767.3	hcd	5.38	3373.61	3373.61	0	0	0	0	2.9e-07	1.2e-06	FTMS + p NSI d Full ms2 1125.8768@hcd28.00 [120.0000-2000.0000]
477 | 441457	1	114	K.TQSLLIVNN[+1606.58669]ATNVVIK.V	K.TQSLLIVNNATNVVIK.V	TQSLLIVNNATNVVIK,KVC,9@1606.58669	N9(NGlycan / 1606.5867)	HexNAc(4)Hex(4)Fuc(1)	1.1e-10	4.8e-10	9.94	658	658	658	3	1111.87	1111.87	-1.62		3333.59	3333.59	Specific	9	26.4	>SARS-CoV-2 S spike glycoprotein [Severe acute respiratory syndrome coronavirus 2]	1	97.5177	controllerType=0 controllerNumber=1 scan=29580	24491		0922_hcov_fm2p_1_tc_1.29580.29580.3	hcd	9.48	3332.58	3332.59	0	0	0	0	1.7e-11	7.2e-11	FTMS + p NSI d Full ms2 1112.2010@hcd28.00 [120.0000-2000.0000]
478 | 441261	1	114	K.TQSLLIVNN[+1581.55506]ATNVVIK.V	K.TQSLLIVNNATNVVIK.V	TQSLLIVNNATNVVIK,KVC,9@1581.55506	N9(NGlycan / 1581.5551)	HexNAc(3)Hex(6)	2.8e-06	1.2e-05	5.55	285.3	285.3	285.3	3	1103.52	1103.53	-1.4		3308.56	3308.56	Specific	9	18.3	>SARS-CoV-2 S spike glycoprotein [Severe acute respiratory syndrome coronavirus 2]	1	96.7772	controllerType=0 controllerNumber=1 scan=29328	24256		0922_hcov_fm2p_1_tc_1.29328.29328.3	hcd	5.09	3307.55	3307.55	0	0	0	0	4.9e-07	2e-06	FTMS + p NSI d Full ms2 1104.1931@hcd28.00 [120.0000-2000.0000]
479 | 441340	1	114	K.TQSLLIVNN[+1565.56014]ATNVVIK.V	K.TQSLLIVNNATNVVIK.V	TQSLLIVNNATNVVIK,KVC,9@1565.56014	N9(NGlycan / 1565.5601)	HexNAc(3)Hex(5)Fuc(1)	1.1e-13	4.8e-13	12.94	816	784.2	784.2	3	1098.19	1098.19	-1.43		3292.56	3292.57	Specific	9	31.4	>SARS-CoV-2 S spike glycoprotein [Severe acute respiratory syndrome coronavirus 2]	1	97.133	controllerType=0 controllerNumber=1 scan=29449	24368		0922_hcov_fm2p_1_tc_1.29449.29449.3	hcd	13.48	3291.55	3291.56	0	0	0	0	2.7e-14	1.1e-13	FTMS + p NSI d Full ms2 1098.1923@hcd28.00 [120.0000-2000.0000]
481 | 377885	1	114	K.TQSLLIVNN[+1540.52851]ATNVVIK.V	K.TQSLLIVNNATNVVIK.V	TQSLLIVNNATNVVIK,KVC,9@1540.52851	N9(NGlycan / 1540.5285)	HexNAc(2)Hex(7)	1e-12	4.4e-12	11.98	786.2	609.8	609.8	3	1089.85	1089.85	-0.66		3267.53	3267.53	Specific	9	27.9	>SARS-CoV-2 S spike glycoprotein [Severe acute respiratory syndrome coronavirus 2]	1	96.1902	controllerType=0 controllerNumber=1 scan=29108	24062		0922_hcov_fm2p_1_tc_1.29108.29108.3	hcd	12.52	3266.53	3266.53	0	0	0	0	2e-13	8.6e-13	FTMS + p NSI d Full ms2 1090.1825@hcd28.00 [120.0000-2000.0000]
482 | 378334	1	114	K.TQSLLIVNN[+1460.52878]ATNVVIK.V	K.TQSLLIVNNATNVVIK.V	TQSLLIVNNATNVVIK,KVC,9@1460.52878	N9(NGlycan / 1460.5288)	HexNAc(4)Hex(4)	5.9e-12	2.5e-11	11.23	707.1	707.1	602	3	1063.18	1063.18	-2.1		3187.53	3187.53	Specific	9	26.4	>SARS-CoV-2 S spike glycoprotein [Severe acute respiratory syndrome coronavirus 2]	1	97.3641	controllerType=0 controllerNumber=1 scan=29528	24442		0922_hcov_fm2p_1_tc_1.29528.29528.3	hcd	10.77	3186.52	3186.53	0	0	0	0	1.3e-12	5.3e-12	FTMS + p NSI d Full ms2 1063.1819@hcd28.00 [120.0000-2000.0000]
483 | 378396	1	114	K.TQSLLIVNN[+1444.53387]ATNVVIK.V	K.TQSLLIVNNATNVVIK.V	TQSLLIVNNATNVVIK,KVC,9@1444.53387	N9(NGlycan / 1444.5339)	HexNAc(4)Hex(3)Fuc(1)	5.9e-11	2.5e-10	10.23	689.3	689.3	689.3	3	1057.85	1057.85	-2.13		3171.53	3171.54	Specific	9	28	>SARS-CoV-2 S spike glycoprotein [Severe acute respiratory syndrome coronavirus 2]	1	98.1855	controllerType=0 controllerNumber=1 scan=29815	24695		0922_hcov_fm2p_1_tc_1.29815.29815.3	hcd	10.77	3170.53	3170.53	0	0	0	0	1.2e-11	5e-11	FTMS + p NSI d Full ms2 1058.1831@hcd28.00 [120.0000-2000.0000]
484 | 378214	1	114	K.TQSLLIVNN[+1419.50224]ATNVVIK.V	K.TQSLLIVNNATNVVIK.V	TQSLLIVNNATNVVIK,KVC,9@1419.50224	N9(NGlycan / 1419.5022)	HexNAc(3)Hex(5)	1.1e-13	4.8e-13	12.94	813.4	724	622.1	3	1049.51	1049.51	-1.33		3146.5	3146.51	Specific	9	31.1	>SARS-CoV-2 S spike glycoprotein [Severe acute respiratory syndrome coronavirus 2]	1	97.061	controllerType=0 controllerNumber=1 scan=29427	24347		0922_hcov_fm2p_1_tc_1.29427.29427.3	hcd	13.48	3145.5	3145.5	0	0	0	0	2.6e-14	1.1e-13	FTMS + p NSI d Full ms2 1049.8414@hcd28.00 [120.0000-2000.0000]
486 | 378398	1	114	K.TQSLLIVNN[+1403.50732]ATNVVIK.V	K.TQSLLIVNNATNVVIK.V	TQSLLIVNNATNVVIK,KVC,9@1403.50732	N9(NGlycan / 1403.5073)	HexNAc(3)Hex(4)Fuc(1)	5.9e-13	2.5e-12	12.23	757.4	757.4	757.4	3	1044.17	1044.18	-2.42		3130.51	3130.51	Specific	9	26.5	>SARS-CoV-2 S spike glycoprotein [Severe acute respiratory syndrome coronavirus 2]	1	98.2874	controllerType=0 controllerNumber=1 scan=29847	24725		0922_hcov_fm2p_1_tc_1.29847.29847.3	hcd	11.77	3129.5	3129.51	0	0	0	0	1.4e-13	5.9e-13	FTMS + p NSI d Full ms2 1044.5082@hcd28.00 [120.0000-2000.0000]
487 | 378169	1	114	K.TQSLLIVNN[+1378.47569]ATNVVIK.V	K.TQSLLIVNNATNVVIK.V	TQSLLIVNNATNVVIK,KVC,9@1378.47569	N9(NGlycan / 1378.4757)	HexNAc(2)Hex(6)	1.1e-13	4.8e-13	12.94	802.9	668.2	668.2	3	1035.83	1035.83	-1.25		3105.48	3105.48	Specific	9	27.1	>SARS-CoV-2 S spike glycoprotein [Severe acute respiratory syndrome coronavirus 2]	1	96.9448	controllerType=0 controllerNumber=1 scan=29392	24314		0922_hcov_fm2p_1_tc_1.29392.29392.3	hcd	12.48	3104.47	3104.47	0	0	0	0	2.5e-14	1e-13	FTMS + p NSI d Full ms2 1036.4998@hcd28.00 [120.0000-2000.0000]
488 | 378388	1	114	K.TQSLLIVNN[+1298.47596]ATNVVIK.V	K.TQSLLIVNNATNVVIK.V	TQSLLIVNNATNVVIK,KVC,9@1298.47596	N9(NGlycan / 1298.476)	HexNAc(4)Hex(3)	5.9e-10	2.5e-09	9.23	642.8	642.8	537.6	3	1009.16	1009.17	-1.94		3025.48	3025.48	Specific	9	24.8	>SARS-CoV-2 S spike glycoprotein [Severe acute respiratory syndrome coronavirus 2]	1	97.9915	controllerType=0 controllerNumber=1 scan=29754	24642		0922_hcov_fm2p_1_tc_1.29754.29754.3	hcd	9.77	3024.47	3024.47	0	0	0	0	1.1e-10	4.4e-10	FTMS + p NSI d Full ms2 1009.8316@hcd28.00 [120.0000-2000.0000]
489 | 389970	1	114	K.[+43.00581]TQSLLIVNN[+1216.42286]ATNVVIK.V	K.TQSLLIVNNATNVVIK.V	TQSLLIVNNATNVVIK,KVC,0@43.00581,9@1216.42286	NTerm(Carbamyl / 43.0058); N9(NGlycan / 1216.4229)	HexNAc(2)Hex(5)	2e-06	8.2e-06	5.71	340.8	340.8	340.8	3	996.149	996.15	-1.28		2986.43	2986.43	Specific	9	18.7	>SARS-CoV-2 S spike glycoprotein [Severe acute respiratory syndrome coronavirus 2]	1	133.098	controllerType=0 controllerNumber=1 scan=40422	33009		0922_hcov_fm2p_1_tc_1.40422.40422.3	hcd	5.32	2985.42	2985.43	0	0	0	0	3.5e-07	1.5e-06	FTMS + p NSI d Full ms2 996.4828@hcd28.00 [120.0000-2000.0000]
491 | 379283	1	114	K.TQSLLIVN[+0.98402]N[+1257.44941]ATNVVIK.V	K.TQSLLIVNNATNVVIK.V	TQSLLIVNNATNVVIK,KVC,8@0.98402,9@1257.44941	N8(Deamidated / 0.984); N9(NGlycan / 1257.4494)	HexNAc(3)Hex(4)	7.1e-08	3e-07	7.15	550.5	550.5	31.9	3	995.817	995.818	-0.7		2985.44	2985.44	Specific	9	24.1	>SARS-CoV-2 S spike glycoprotein [Severe acute respiratory syndrome coronavirus 2]	1	103.628	controllerType=0 controllerNumber=1 scan=31694	26322		0922_hcov_fm2p_1_tc_1.31694.31694.3	hcd	7.71	2984.43	2984.43	0	0	0	0	8.7e-09	3.7e-08	FTMS + p NSI d Full ms2 996.1512@hcd28.00 [120.0000-2000.0000]
492 | 378380	1	114	K.TQSLLIVNN[+1257.44941]ATNVVIK.V	K.TQSLLIVNNATNVVIK.V	TQSLLIVNNATNVVIK,KVC,9@1257.44941	N9(NGlycan / 1257.4494)	HexNAc(3)Hex(4)	1.1e-13	4.8e-13	12.94	808.7	808.7	642.4	3	995.489	995.49	-1.5		2984.45	2984.46	Specific	9	30.4	>SARS-CoV-2 S spike glycoprotein [Severe acute respiratory syndrome coronavirus 2]	1	97.8934	controllerType=0 controllerNumber=1 scan=29721	24615		0922_hcov_fm2p_1_tc_1.29721.29721.3	hcd	12.48	2983.44	2983.45	0	0	0	0	2.8e-14	1.2e-13	FTMS + p NSI d Full ms2 995.8229@hcd28.00 [120.0000-2000.0000]
493 | 378547	1	114	K.TQSLLIVNN[+1241.45450]ATNVVIK.V	K.TQSLLIVNNATNVVIK.V	TQSLLIVNNATNVVIK,KVC,9@1241.45450	N9(NGlycan / 1241.4545)	HexNAc(3)Hex(3)Fuc(1)	1.1e-13	4.8e-13	12.94	800.4	800.4	800.4	3	990.158	990.158	-0.85		2968.46	2968.46	Specific	9	27.5	>SARS-CoV-2 S spike glycoprotein [Severe acute respiratory syndrome coronavirus 2]	1	98.8619	controllerType=0 controllerNumber=1 scan=30042	24906		0922_hcov_fm2p_1_tc_1.30042.30042.3	hcd	12.48	2967.45	2967.45	0	0	0	0	2.9e-14	1.2e-13	FTMS + p NSI d Full ms2 990.4918@hcd28.00 [120.0000-2000.0000]
494 | 319274	1	114	K.TQSLLIVN[+0.98402]N[+1216.42286]ATNVVIK.V	K.TQSLLIVNNATNVVIK.V	TQSLLIVNNATNVVIK,KVC,8@0.98402,9@1216.42286	N8(Deamidated / 0.984); N9(NGlycan / 1216.4229)	HexNAc(2)Hex(5)	1.1e-15	4.8e-15	14.94	913.4	840.6	128	3	982.141	982.143	-1.17		2944.41	2944.41	Specific	9	29.3	>SARS-CoV-2 S spike glycoprotein [Severe acute respiratory syndrome coronavirus 2]	1	103.134	controllerType=0 controllerNumber=1 scan=31527	26169		0922_hcov_fm2p_1_tc_1.31527.31527.3	hcd	14.67	2943.4	2943.41	0	0	0	0	3.7e-16	1.6e-15	FTMS + p NSI d Full ms2 982.4766@hcd28.00 [120.0000-2000.0000]
495 | 318502	1	114	K.TQSLLIVNN[+1216.42286]ATNVVIK.V	K.TQSLLIVNNATNVVIK.V	TQSLLIVNNATNVVIK,KVC,9@1216.42286	N9(NGlycan / 1216.4229)	HexNAc(2)Hex(5)	1e-17	4.4e-17	16.98	1048.1	828.3	828.3	3	981.814	981.814	-0.85		2943.43	2943.43	Specific	9	34.8	>SARS-CoV-2 S spike glycoprotein [Severe acute respiratory syndrome coronavirus 2]	1	97.0565	controllerType=0 controllerNumber=1 scan=29426	24346		0922_hcov_fm2p_1_tc_1.29426.29426.3	hcd	16.52	2942.42	2942.42	0	0	0	0	6.8e-18	2.8e-17	FTMS + p NSI d Full ms2 982.1480@hcd28.00 [120.0000-2000.0000]
496 | 318561	1	114	K.TQSLLIVNN[+1095.39659]ATNVVIK.V	K.TQSLLIVNNATNVVIK.V	TQSLLIVNNATNVVIK,KVC,9@1095.39659	N9(NGlycan / 1095.3966)	HexNAc(3)Hex(3)	3.8e-11	1.6e-10	10.42	745.7	745.7	636.7	3	941.469	941.472	-3.43		2822.39	2822.4	Specific	9	28.8	>SARS-CoV-2 S spike glycoprotein [Severe acute respiratory syndrome coronavirus 2]	1	98.2274	controllerType=0 controllerNumber=1 scan=29828	24707		0922_hcov_fm2p_1_tc_1.29828.29828.3	hcd	10.96	2821.39	2821.4	0	0	0	0	7.3e-12	3.1e-11	FTMS + p NSI d Full ms2 941.8035@hcd28.00 [120.0000-2000.0000]
498 | 450001	1	116	Q.SLLIVNN[+1897.68211]ATNVVIK.V	Q.SLLIVNNATNVVIK.V	SLLIVNNATNVVIK,QVC,7@1897.68211	N7(NGlycan / 1897.6821)	HexNAc(4)Hex(4)Fuc(1)NeuAc(1)	0.0002	0.00086	3.69	252.6	252.6	252.6	3	1132.53	1132.53	-1.56		3395.58	3395.58	NRagged	7	16.1	>SARS-CoV-2 S spike glycoprotein [Severe acute respiratory syndrome coronavirus 2]	1	112.925	controllerType=0 controllerNumber=1 scan=34762	29063		0922_hcov_fm2p_1_tc_1.34762.34762.3	hcd	3.4	3394.57	3394.57	0	0	0	0	2.2e-05	9.1e-05	FTMS + p NSI d Full ms2 1133.2004@hcd28.00 [120.0000-2000.0000]
499 | 384615	1	116	Q.SLLIVNN[+1710.59765]ATNVVIK.V	Q.SLLIVNNATNVVIK.V	SLLIVNNATNVVIK,QVC,7@1710.59765	N7(NGlycan / 1710.5977)	HexNAc(3)Hex(5)NeuAc(1)	0.0002	0.00086	3.69	279.3	279.3	279.3	3	1070.17	1070.17	-1.16		3208.49	3208.5	NRagged	7	16.4	>SARS-CoV-2 S spike glycoprotein [Severe acute respiratory syndrome coronavirus 2]	1	112.957	controllerType=0 controllerNumber=1 scan=34772	29072		0922_hcov_fm2p_1_tc_1.34772.34772.3	hcd	3.4	3207.49	3207.49	0	0	0	0	2.2e-05	9.1e-05	FTMS + p NSI d Full ms2 1070.8359@hcd28.00 [120.0000-2000.0000]
503 | 376364	1	116	Q.SLLIVNN[+1581.55506]ATNVVIK.V	Q.SLLIVNNATNVVIK.V	SLLIVNNATNVVIK,QVC,7@1581.55506	N7(NGlycan / 1581.5551)	HexNAc(3)Hex(6)	1.4e-06	6e-06	5.85	475.6	475.6	475.6	3	1027.15	1027.16	-2.24		3079.45	3079.45	NRagged	7	22.1	>SARS-CoV-2 S spike glycoprotein [Severe acute respiratory syndrome coronavirus 2]	1	92.389	controllerType=0 controllerNumber=1 scan=27733	22822		0922_hcov_fm2p_1_tc_1.27733.27733.3	hcd	5.51	3078.44	3078.45	0	0	0	0	2.8e-07	1.2e-06	FTMS + p NSI d Full ms2 1027.4893@hcd28.00 [120.0000-2000.0000]
504 | 377159	1	116	Q.SLLIVNN[+1565.56014]ATNVVIK.V	Q.SLLIVNNATNVVIK.V	SLLIVNNATNVVIK,QVC,7@1565.56014	N7(NGlycan / 1565.5601)	HexNAc(3)Hex(5)Fuc(1)	2.1e-05	8.8e-05	4.68	348.1	348.1	348.1	3	1021.82	1021.82	-2.16		3063.45	3063.46	NRagged	7	19.3	>SARS-CoV-2 S spike glycoprotein [Severe acute respiratory syndrome coronavirus 2]	1	93.2494	controllerType=0 controllerNumber=1 scan=28066	23133		0922_hcov_fm2p_1_tc_1.28066.28066.3	hcd	4.29	3062.45	3062.45	0	0	0	0	2.8e-06	1.2e-05	FTMS + p NSI d Full ms2 1022.1573@hcd28.00 [120.0000-2000.0000]
506 | 318021	1	116	Q.SLLIVNN[+1444.53387]ATNVVIK.V	Q.SLLIVNNATNVVIK.V	SLLIVNNATNVVIK,QVC,7@1444.53387	N7(NGlycan / 1444.5339)	HexNAc(4)Hex(3)Fuc(1)	2.4e-07	1e-06	6.62	583.8	583.8	583.8	3	981.481	981.483	-1.45		2942.43	2942.43	NRagged	7	24.5	>SARS-CoV-2 S spike glycoprotein [Severe acute respiratory syndrome coronavirus 2]	1	93.9471	controllerType=0 controllerNumber=1 scan=28308	23360		0922_hcov_fm2p_1_tc_1.28308.28308.3	hcd	7.17	2941.42	2941.43	0	0	0	0	4.5e-08	1.9e-07	FTMS + p NSI d Full ms2 981.8155@hcd28.00 [120.0000-2000.0000]
507 | 317787	1	116	Q.SLLIVNN[+1419.50224]ATNVVIK.V	Q.SLLIVNNATNVVIK.V	SLLIVNNATNVVIK,QVC,7@1419.50224	N7(NGlycan / 1419.5022)	HexNAc(3)Hex(5)	2.1e-05	8.8e-05	4.68	357.4	357.4	357.4	3	973.137	973.139	-2.34		2917.4	2917.4	NRagged	7	15.9	>SARS-CoV-2 S spike glycoprotein [Severe acute respiratory syndrome coronavirus 2]	1	93.0741	controllerType=0 controllerNumber=1 scan=28001	23071		0922_hcov_fm2p_1_tc_1.28001.28001.3	hcd	4.29	2916.39	2916.39	0	0	0	0	2.7e-06	1.2e-05	FTMS + p NSI d Full ms2 973.8055@hcd28.00 [120.0000-2000.0000]
508 | 318011	1	116	Q.SLLIVNN[+1403.50732]ATNVVIK.V	Q.SLLIVNNATNVVIK.V	SLLIVNNATNVVIK,QVC,7@1403.50732	N7(NGlycan / 1403.5073)	HexNAc(3)Hex(4)Fuc(1)	3.3e-06	1.4e-05	5.48	402.1	402.1	402.1	3	967.806	967.807	-1.56		2901.4	2901.41	NRagged	7	17.4	>SARS-CoV-2 S spike glycoprotein [Severe acute respiratory syndrome coronavirus 2]	1	93.8536	controllerType=0 controllerNumber=1 scan=28273	23327		0922_hcov_fm2p_1_tc_1.28273.28273.3	hcd	5.1	2900.4	2900.4	0	0	0	0	5.4e-07	2.3e-06	FTMS + p NSI d Full ms2 967.8062@hcd28.00 [120.0000-2000.0000]
509 | 317702	1	116	Q.SLLIVNN[+1378.47569]ATNVVIK.V	Q.SLLIVNNATNVVIK.V	SLLIVNNATNVVIK,QVC,7@1378.47569	N7(NGlycan / 1378.4757)	HexNAc(2)Hex(6)	3.9e-06	1.6e-05	5.41	427.8	427.8	427.8	3	959.461	959.463	-2.46		2876.37	2876.38	NRagged	7	19	>SARS-CoV-2 S spike glycoprotein [Severe acute respiratory syndrome coronavirus 2]	1	92.81	controllerType=0 controllerNumber=1 scan=27902	22979		0922_hcov_fm2p_1_tc_1.27902.27902.3	hcd	5.03	2875.36	2875.37	0	0	0	0	6.1e-07	2.6e-06	FTMS + p NSI d Full ms2 959.7953@hcd28.00 [120.0000-2000.0000]
511 | 318006	1	116	Q.SLLIVNN[+1257.44941]ATNVVIK.V	Q.SLLIVNNATNVVIK.V	SLLIVNNATNVVIK,QVC,7@1257.44941	N7(NGlycan / 1257.4494)	HexNAc(3)Hex(4)	2.4e-07	1e-06	6.62	578.8	578.8	513.8	3	919.12	919.121	-1.51		2755.35	2755.35	NRagged	7	24.4	>SARS-CoV-2 S spike glycoprotein [Severe acute respiratory syndrome coronavirus 2]	1	93.7499	controllerType=0 controllerNumber=1 scan=28240	23296		0922_hcov_fm2p_1_tc_1.28240.28240.3	hcd	7.17	2754.34	2754.34	0	0	0	0	4.5e-08	1.9e-07	FTMS + p NSI d Full ms2 919.4542@hcd28.00 [120.0000-2000.0000]
512 | 318147	1	116	Q.SLLIVNN[+1241.45450]ATNVVIK.V	Q.SLLIVNNATNVVIK.V	SLLIVNNATNVVIK,QVC,7@1241.45450	N7(NGlycan / 1241.4545)	HexNAc(3)Hex(3)Fuc(1)	1.6e-06	6.9e-06	5.79	535.5	535.5	535.5	3	913.789	913.79	-1.15		2739.35	2739.35	NRagged	7	20.4	>SARS-CoV-2 S spike glycoprotein [Severe acute respiratory syndrome coronavirus 2]	1	94.6565	controllerType=0 controllerNumber=1 scan=28576	23610		0922_hcov_fm2p_1_tc_1.28576.28576.3	hcd	6.17	2738.34	2738.35	0	0	0	0	3e-07	1.3e-06	FTMS + p NSI d Full ms2 914.1227@hcd28.00 [120.0000-2000.0000]
513 | 319207	1	116	Q.SLLIVN[+0.98402]N[+1216.42286]ATNVVIK.V	Q.SLLIVNNATNVVIK.V	SLLIVNNATNVVIK,QVC,6@0.98402,7@1216.42286	N6(Deamidated / 0.984); N7(NGlycan / 1216.4229)	HexNAc(2)Hex(5)	0.00013	0.00057	3.87	307.1	307.1	57.4	2	1358.15	1358.16	-2.88		2715.3	2715.31	NRagged	7	15.9	>SARS-CoV-2 S spike glycoprotein [Severe acute respiratory syndrome coronavirus 2]	1	101.976	controllerType=0 controllerNumber=1 scan=31105	25789		0922_hcov_fm2p_1_tc_1.31105.31105.2	hcd	3.59	2714.29	2714.3	0	0	0	0	1.4e-05	5.9e-05	FTMS + p NSI d Full ms2 1359.1599@hcd28.00 [120.0000-2000.0000]
514 | 318005	1	116	Q.SLLIVNN[+1216.42286]ATNVVIK.V	Q.SLLIVNNATNVVIK.V	SLLIVNNATNVVIK,QVC,7@1216.42286	N7(NGlycan / 1216.4229)	HexNAc(2)Hex(5)	2.4e-11	1e-10	10.62	795.1	795.1	795.1	3	905.445	905.446	-1.02		2714.32	2714.32	NRagged	7	29	>SARS-CoV-2 S spike glycoprotein [Severe acute respiratory syndrome coronavirus 2]	1	93.7165	controllerType=0 controllerNumber=1 scan=28226	23283		0922_hcov_fm2p_1_tc_1.28226.28226.3	hcd	11.17	2713.31	2713.32	0	0	0	0	4.1e-12	1.7e-11	FTMS + p NSI d Full ms2 905.7788@hcd28.00 [120.0000-2000.0000]
515 | 271243	1	116	Q.SLLIVNN[+1095.39659]ATNVVIK.V	Q.SLLIVNNATNVVIK.V	SLLIVNNATNVVIK,QVC,7@1095.39659	N7(NGlycan / 1095.3966)	HexNAc(3)Hex(3)	3.7e-05	0.00015	4.44	331.1	331.1	331.1	3	865.103	865.104	-0.8		2593.29	2593.3	NRagged	7	15.7	>SARS-CoV-2 S spike glycoprotein [Severe acute respiratory syndrome coronavirus 2]	1	94.6999	controllerType=0 controllerNumber=1 scan=28591	23624		0922_hcov_fm2p_1_tc_1.28591.28591.3	hcd	4.04	2592.29	2592.29	0	0	0	0	4.7e-06	2e-05	FTMS + p NSI d Full ms2 865.4363@hcd28.00 [120.0000-2000.0000]
518 | 432559	1	118	L.LIVNN[+2059.73493]ATNVVIK.V	L.LIVNNATNVVIK.V	LIVNNATNVVIK,LVC,5@2059.73493	N5(NGlycan / 2059.7349)	HexNAc(4)Hex(5)Fuc(1)NeuAc(1)	7.3e-06	3.1e-05	5.13	347	309.7	309.7	3	1119.84	1119.84	-1.35		3357.51	3357.52	Specific	5	18.9	>SARS-CoV-2 S spike glycoprotein [Severe acute respiratory syndrome coronavirus 2]	1	82.0089	controllerType=0 controllerNumber=1 scan=24180	19644		0922_hcov_fm2p_1_tc_1.24180.24180.3	hcd	4.74	3356.51	3356.51	0	0	0	0	1.1e-06	4.6e-06	FTMS + p NSI d Full ms2 1120.5112@hcd28.00 [120.0000-2000.0000]
520 | 371293	1	118	L.LIVNN[+1897.68211]ATNVVIK.V	L.LIVNNATNVVIK.V	LIVNNATNVVIK,LVC,5@1897.68211	N5(NGlycan / 1897.6821)	HexNAc(4)Hex(4)Fuc(1)NeuAc(1)	3e-09	1.3e-08	8.52	622.3	430.6	430.6	3	1065.83	1065.83	-1.16		3195.46	3195.47	Specific	5	24.1	>SARS-CoV-2 S spike glycoprotein [Severe acute respiratory syndrome coronavirus 2]	1	82.3168	controllerType=0 controllerNumber=1 scan=24275	19727		0922_hcov_fm2p_1_tc_1.24275.24275.3	hcd	9.07	3194.45	3194.46	0	0	0	0	5.1e-10	2.1e-09	FTMS + p NSI d Full ms2 1066.1591@hcd28.00 [120.0000-2000.0000]
521 | 370879	1	118	L.LIVNN[+1872.65048]ATNVVIK.V	L.LIVNNATNVVIK.V	LIVNNATNVVIK,LVC,5@1872.65048	N5(NGlycan / 1872.6505)	HexNAc(3)Hex(6)NeuAc(1)	3.1e-07	1.3e-06	6.5	448.3	448.3	448.3	3	1057.48	1057.48	-0.59		3170.43	3170.43	Specific	5	19.8	>SARS-CoV-2 S spike glycoprotein [Severe acute respiratory syndrome coronavirus 2]	1	81.3217	controllerType=0 controllerNumber=1 scan=23947	19429		0922_hcov_fm2p_1_tc_1.23947.23947.3	hcd	6.16	3169.43	3169.43	0	0	0	0	6.3e-08	2.7e-07	FTMS + p NSI d Full ms2 1057.8169@hcd28.00 [120.0000-2000.0000]
522 | 361045	1	118	L.LIVNN[+1864.63416]ATNVVIK.V	L.LIVNNATNVVIK.V	LIVNNATNVVIK,LVC,5@1864.63416	N5(NGlycan / 1864.6342)	HexNAc(2)Hex(9)	2.1e-07	9e-07	6.67	408.2	408.2	408.2	3	1054.81	1054.81	-2.34		3162.41	3162.42	Specific	5	16.8	>SARS-CoV-2 S spike glycoprotein [Severe acute respiratory syndrome coronavirus 2]	1	64.0947	controllerType=0 controllerNumber=1 scan=18358	14354		0922_hcov_fm2p_1_tc_1.18358.18358.3	hcd	6.29	3161.4	3161.41	0	0	0	0	3.6e-08	1.5e-07	FTMS + p NSI d Full ms2 1055.8104@hcd28.00 [120.0000-2000.0000]
523 | 371724	1	118	L.LIVNN[+1856.65556]ATNVVIK.V	L.LIVNNATNVVIK.V	LIVNNATNVVIK,LVC,5@1856.65556	N5(NGlycan / 1856.6556)	HexNAc(3)Hex(5)Fuc(1)NeuAc(1)	3e-08	1.3e-07	7.52	563.5	427.1	427.1	3	1052.15	1052.15	-1.31		3154.44	3154.44	Specific	5	22.4	>SARS-CoV-2 S spike glycoprotein [Severe acute respiratory syndrome coronavirus 2]	1	82.8756	controllerType=0 controllerNumber=1 scan=24447	19884		0922_hcov_fm2p_1_tc_1.24447.24447.3	hcd	8.07	3153.43	3153.43	0	0	0	0	4e-09	1.7e-08	FTMS + p NSI d Full ms2 1052.4850@hcd28.00 [120.0000-2000.0000]
524 | 361826	1	118	L.LIVNN[+1809.66607]ATNVVIK.V	L.LIVNNATNVVIK.V	LIVNNATNVVIK,LVC,5@1809.66607	N5(NGlycan / 1809.6661)	HexNAc(5)Hex(4)Fuc(1)	0.00019	0.00081	3.72	237.1	237.1	237.1	3	1036.49	1036.49	-0.43		3107.45	3107.45	Specific	5	16.7	>SARS-CoV-2 S spike glycoprotein [Severe acute respiratory syndrome coronavirus 2]	1	66.5405	controllerType=0 controllerNumber=1 scan=19125	15055		0922_hcov_fm2p_1_tc_1.19125.19125.3	hcd	4.13	3106.44	3106.44	0	0	0	0	2.1e-05	8.7e-05	FTMS + p NSI d Full ms2 1036.8212@hcd28.00 [120.0000-2000.0000]
525 | 361711	1	118	L.LIVNN[+1793.67115]ATNVVIK.V	L.LIVNNATNVVIK.V	LIVNNATNVVIK,LVC,5@1793.67115	N5(NGlycan / 1793.6712)	HexNAc(5)Hex(3)Fuc(2)	2.7e-05	0.00011	4.57	257.3	257.3	257.3	3	1031.16	1031.16	-0.98		3091.45	3091.45	Specific	5	17.3	>SARS-CoV-2 S spike glycoprotein [Severe acute respiratory syndrome coronavirus 2]	1	65.9386	controllerType=0 controllerNumber=1 scan=18945	14885		0922_hcov_fm2p_1_tc_1.18945.18945.3	hcd	4.29	3090.44	3090.45	0	0	0	0	3.5e-06	1.5e-05	FTMS + p NSI d Full ms2 1031.4905@hcd28.00 [120.0000-2000.0000]
526 | 361621	1	118	L.LIVNN[+1768.63952]ATNVVIK.V	L.LIVNNATNVVIK.V	LIVNNATNVVIK,LVC,5@1768.63952	N5(NGlycan / 1768.6395)	HexNAc(4)Hex(5)Fuc(1)	0.00019	0.00081	3.72	229.5	229.5	229.5	3	1022.81	1022.81	-0.81		3066.42	3066.42	Specific	5	16.5	>SARS-CoV-2 S spike glycoprotein [Severe acute respiratory syndrome coronavirus 2]	1	65.3904	controllerType=0 controllerNumber=1 scan=18778	14741		0922_hcov_fm2p_1_tc_1.18778.18778.3	hcd	4.13	3065.41	3065.42	0	0	0	0	2.1e-05	8.7e-05	FTMS + p NSI d Full ms2 1023.1474@hcd28.00 [120.0000-2000.0000]
527 | 372051	1	118	L.LIVNN[+1751.62420]ATNVVIK.V	L.LIVNNATNVVIK.V	LIVNNATNVVIK,LVC,5@1751.62420	N5(NGlycan / 1751.6242)	HexNAc(4)Hex(4)NeuAc(1)	2.6e-06	1.1e-05	5.58	356.7	356.7	326.7	3	1017.14	1017.14	-2.06		3049.4	3049.41	Specific	5	18.2	>SARS-CoV-2 S spike glycoprotein [Severe acute respiratory syndrome coronavirus 2]	1	83.3967	controllerType=0 controllerNumber=1 scan=24624	20046		0922_hcov_fm2p_1_tc_1.24624.24624.3	hcd	5.19	3048.39	3048.4	0	0	0	0	4.6e-07	1.9e-06	FTMS + p NSI d Full ms2 1017.4739@hcd28.00 [120.0000-2000.0000]
528 | 371972	1	118	L.LIVNN[+1710.59765]ATNVVIK.V	L.LIVNNATNVVIK.V	LIVNNATNVVIK,LVC,5@1710.59765	N5(NGlycan / 1710.5977)	HexNAc(3)Hex(5)NeuAc(1)	3e-10	1.3e-09	9.52	678.2	678.2	678.2	3	1003.46	1003.47	-1.07		3008.38	3008.38	Specific	5	26.9	>SARS-CoV-2 S spike glycoprotein [Severe acute respiratory syndrome coronavirus 2]	1	83.1115	controllerType=0 controllerNumber=1 scan=24526	19957		0922_hcov_fm2p_1_tc_1.24526.24526.3	hcd	10.07	3007.37	3007.37	0	0	0	0	4.9e-11	2e-10	FTMS + p NSI d Full ms2 1004.1328@hcd28.00 [120.0000-2000.0000]
529 | 361165	1	118	L.LIVNN[+1702.58133]ATNVVIK.V	L.LIVNNATNVVIK.V	LIVNNATNVVIK,LVC,5@1702.58133	N5(NGlycan / 1702.5813)	HexNAc(2)Hex(8)	3e-09	1.3e-08	8.52	643.4	643.4	643.4	3	1000.79	1000.79	-1.27		3000.36	3000.37	Specific	5	23.7	>SARS-CoV-2 S spike glycoprotein [Severe acute respiratory syndrome coronavirus 2]	1	64.4319	controllerType=0 controllerNumber=1 scan=18465	14455		0922_hcov_fm2p_1_tc_1.18465.18465.3	hcd	9.07	2999.35	2999.36	0	0	0	0	4.9e-10	2.1e-09	FTMS + p NSI d Full ms2 1001.1263@hcd28.00 [120.0000-2000.0000]
530 | 372173	1	118	L.LIVNN[+1694.60274]ATNVVIK.V	L.LIVNNATNVVIK.V	LIVNNATNVVIK,LVC,5@1694.60274	N5(NGlycan / 1694.6027)	HexNAc(3)Hex(4)Fuc(1)NeuAc(1)	3e-09	1.3e-08	8.52	621.1	431	431	3	998.132	998.134	-1.47		2992.38	2992.39	Specific	5	23.2	>SARS-CoV-2 S spike glycoprotein [Severe acute respiratory syndrome coronavirus 2]	1	83.5633	controllerType=0 controllerNumber=1 scan=24674	20088		0922_hcov_fm2p_1_tc_1.24674.24674.3	hcd	9.07	2991.37	2991.38	0	0	0	0	5.1e-10	2.1e-09	FTMS + p NSI d Full ms2 998.8008@hcd28.00 [120.0000-2000.0000]
531 | 361905	1	118	L.LIVNN[+1663.60816]ATNVVIK.V	L.LIVNNATNVVIK.V	LIVNNATNVVIK,LVC,5@1663.60816	N5(NGlycan / 1663.6082)	HexNAc(5)Hex(4)	2.5e-05	0.0001	4.61	244.5	244.5	220.9	3	987.802	987.802	-0.45		2961.39	2961.39	Specific	5	15.9	>SARS-CoV-2 S spike glycoprotein [Severe acute respiratory syndrome coronavirus 2]	1	66.6102	controllerType=0 controllerNumber=1 scan=19145	15073		0922_hcov_fm2p_1_tc_1.19145.19145.3	hcd	4.33	2960.38	2960.38	0	0	0	0	3.3e-06	1.4e-05	FTMS + p NSI d Full ms2 988.1357@hcd28.00 [120.0000-2000.0000]
532 | 362020	1	118	L.LIVNN[+1647.61324]ATNVVIK.V	L.LIVNNATNVVIK.V	LIVNNATNVVIK,LVC,5@1647.61324	N5(NGlycan / 1647.6132)	HexNAc(5)Hex(3)Fuc(1)	2.7e-08	1.1e-07	7.56	569.2	569.2	569.2	3	982.47	982.471	-0.42		2945.4	2945.4	Specific	5	24.6	>SARS-CoV-2 S spike glycoprotein [Severe acute respiratory syndrome coronavirus 2]	1	67.0754	controllerType=0 controllerNumber=1 scan=19286	15206		0922_hcov_fm2p_1_tc_1.19286.19286.3	hcd	8.11	2944.39	2944.39	0	0	0	0	3.7e-09	1.6e-08	FTMS + p NSI d Full ms2 982.8034@hcd28.00 [120.0000-2000.0000]
533 | 305939	1	118	L.LIVNN[+1622.58161]ATNVVIK.V	L.LIVNNATNVVIK.V	LIVNNATNVVIK,LVC,5@1622.58161	N5(NGlycan / 1622.5816)	HexNAc(4)Hex(5)	3.1e-07	1.3e-06	6.5	459.1	459.1	436.2	3	974.126	974.127	-0.61		2920.36	2920.37	Specific	5	21.8	>SARS-CoV-2 S spike glycoprotein [Severe acute respiratory syndrome coronavirus 2]	1	65.7023	controllerType=0 controllerNumber=1 scan=18872	14820		0922_hcov_fm2p_1_tc_1.18872.18872.3	hcd	6.16	2919.36	2919.36	0	0	0	0	6.3e-08	2.7e-07	FTMS + p NSI d Full ms2 974.4599@hcd28.00 [120.0000-2000.0000]
534 | 306101	1	118	L.LIVNN[+1606.58669]ATNVVIK.V	L.LIVNNATNVVIK.V	LIVNNATNVVIK,LVC,5@1606.58669	N5(NGlycan / 1606.5867)	HexNAc(4)Hex(4)Fuc(1)	3e-08	1.3e-07	7.52	580.5	574.1	574.1	3	968.794	968.795	-1.46		2904.37	2904.37	Specific	5	21	>SARS-CoV-2 S spike glycoprotein [Severe acute respiratory syndrome coronavirus 2]	1	66.657	controllerType=0 controllerNumber=1 scan=19161	15088		0922_hcov_fm2p_1_tc_1.19161.19161.3	hcd	8.07	2903.36	2903.36	0	0	0	0	4e-09	1.7e-08	FTMS + p NSI d Full ms2 969.1285@hcd28.00 [120.0000-2000.0000]
536 | 305751	1	118	L.LIVNN[+1581.55506]ATNVVIK.V	L.LIVNNATNVVIK.V	LIVNNATNVVIK,LVC,5@1581.55506	N5(NGlycan / 1581.5551)	HexNAc(3)Hex(6)	2.7e-08	1.1e-07	7.56	593.5	593.5	510.4	3	960.451	960.451	-0.26		2879.34	2879.34	Specific	5	24.9	>SARS-CoV-2 S spike glycoprotein [Severe acute respiratory syndrome coronavirus 2]	1	65.2482	controllerType=0 controllerNumber=1 scan=18726	14694		0922_hcov_fm2p_1_tc_1.18726.18726.3	hcd	8.11	2878.33	2878.33	0	0	0	0	3.7e-09	1.5e-08	FTMS + p NSI d Full ms2 961.1193@hcd28.00 [120.0000-2000.0000]
537 | 306069	1	118	L.LIVNN[+1565.56014]ATNVVIK.V	L.LIVNNATNVVIK.V	LIVNNATNVVIK,LVC,5@1565.56014	N5(NGlycan / 1565.5601)	HexNAc(3)Hex(5)Fuc(1)	3e-09	1.3e-08	8.52	610.3	610.3	610.3	3	955.118	955.12	-1.31		2863.34	2863.34	Specific	5	25.5	>SARS-CoV-2 S spike glycoprotein [Severe acute respiratory syndrome coronavirus 2]	1	66.4583	controllerType=0 controllerNumber=1 scan=19101	15032		0922_hcov_fm2p_1_tc_1.19101.19101.3	hcd	9.07	2862.33	2862.34	0	0	0	0	5e-10	2.1e-09	FTMS + p NSI d Full ms2 955.4529@hcd28.00 [120.0000-2000.0000]
538 | 315523	1	118	L.LIVNN[+1548.54483]ATNVVIK.V	L.LIVNNATNVVIK.V	LIVNNATNVVIK,LVC,5@1548.54483	N5(NGlycan / 1548.5448)	HexNAc(3)Hex(4)NeuAc(1)	5.1e-06	2.1e-05	5.29	340.3	340.3	340.3	3	949.446	949.448	-1.49		2846.32	2846.33	Specific	5	17.7	>SARS-CoV-2 S spike glycoprotein [Severe acute respiratory syndrome coronavirus 2]	1	82.9486	controllerType=0 controllerNumber=1 scan=24473	19908		0922_hcov_fm2p_1_tc_1.24473.24473.3	hcd	4.9	2845.32	2845.32	0	0	0	0	7.6e-07	3.2e-06	FTMS + p NSI d Full ms2 949.7808@hcd28.00 [120.0000-2000.0000]
539 | 305632	1	118	L.LIVNN[+1540.52851]ATNVVIK.V	L.LIVNNATNVVIK.V	LIVNNATNVVIK,LVC,5@1540.52851	N5(NGlycan / 1540.5285)	HexNAc(2)Hex(7)	3e-11	1.3e-10	10.52	746.4	746.4	746.4	3	946.774	946.776	-1.44		2838.31	2838.31	Specific	5	26.8	>SARS-CoV-2 S spike glycoprotein [Severe acute respiratory syndrome coronavirus 2]	1	64.5748	controllerType=0 controllerNumber=1 scan=18515	14502		0922_hcov_fm2p_1_tc_1.18515.18515.3	hcd	11.07	2837.3	2837.3	0	0	0	0	5.7e-12	2.4e-11	FTMS + p NSI d Full ms2 947.1088@hcd28.00 [120.0000-2000.0000]
541 | 306169	1	118	L.LIVNN[+1501.55533]ATNVVIK.V	L.LIVNNATNVVIK.V	LIVNNATNVVIK,LVC,5@1501.55533	N5(NGlycan / 1501.5553)	HexNAc(5)Hex(3)	2.7e-09	1.1e-08	8.56	619.8	576.1	462.8	3	933.784	933.785	-0.58		2799.34	2799.34	Specific	5	24.5	>SARS-CoV-2 S spike glycoprotein [Severe acute respiratory syndrome coronavirus 2]	1	66.9836	controllerType=0 controllerNumber=1 scan=19259	15181		0922_hcov_fm2p_1_tc_1.19259.19259.3	hcd	9.11	2798.33	2798.33	0	0	0	0	4.4e-10	1.8e-09	FTMS + p NSI d Full ms2 934.1176@hcd28.00 [120.0000-2000.0000]
542 | 305988	1	118	L.LIVNN[+1460.52878]ATNVVIK.V	L.LIVNNATNVVIK.V	LIVNNATNVVIK,LVC,5@1460.52878	N5(NGlycan / 1460.5288)	HexNAc(4)Hex(4)	2e-07	8.6e-07	6.69	520.6	520.6	425.4	3	920.108	920.109	-1.01		2758.31	2758.31	Specific	5	20.6	>SARS-CoV-2 S spike glycoprotein [Severe acute respiratory syndrome coronavirus 2]	1	66.1251	controllerType=0 controllerNumber=1 scan=19005	14941		0922_hcov_fm2p_1_tc_1.19005.19005.3	hcd	7.07	2757.3	2757.31	0	0	0	0	3.4e-08	1.4e-07	FTMS + p NSI d Full ms2 920.4422@hcd28.00 [120.0000-2000.0000]
543 | 306079	1	118	L.LIVNN[+1444.53387]ATNVVIK.V	L.LIVNNATNVVIK.V	LIVNNATNVVIK,LVC,5@1444.53387	N5(NGlycan / 1444.5339)	HexNAc(4)Hex(3)Fuc(1)	3e-08	1.3e-07	7.52	597.3	597.3	597.3	3	914.776	914.777	-1.31		2742.31	2742.32	Specific	5	24.9	>SARS-CoV-2 S spike glycoprotein [Severe acute respiratory syndrome coronavirus 2]	1	66.5168	controllerType=0 controllerNumber=1 scan=19118	15048		0922_hcov_fm2p_1_tc_1.19118.19118.3	hcd	8.07	2741.31	2741.31	0	0	0	0	3.9e-09	1.7e-08	FTMS + p NSI d Full ms2 915.1107@hcd28.00 [120.0000-2000.0000]
544 | 305968	1	118	L.LIVNN[+1419.50224]ATNVVIK.V	L.LIVNNATNVVIK.V	LIVNNATNVVIK,LVC,5@1419.50224	N5(NGlycan / 1419.5022)	HexNAc(3)Hex(5)	2.7e-09	1.1e-08	8.56	633	633	557	3	906.433	906.433	-0.78		2717.28	2717.29	Specific	5	25.6	>SARS-CoV-2 S spike glycoprotein [Severe acute respiratory syndrome coronavirus 2]	1	65.9707	controllerType=0 controllerNumber=1 scan=18957	14896		0922_hcov_fm2p_1_tc_1.18957.18957.3	hcd	9.11	2716.28	2716.28	0	0	0	0	4.4e-10	1.8e-09	FTMS + p NSI d Full ms2 906.7667@hcd28.00 [120.0000-2000.0000]
545 | 306064	1	118	L.LIVNN[+1403.50732]ATNVVIK.V	L.LIVNNATNVVIK.V	LIVNNATNVVIK,LVC,5@1403.50732	N5(NGlycan / 1403.5073)	HexNAc(3)Hex(4)Fuc(1)	3e-12	1.3e-11	11.52	777.2	777.2	777.2	3	901.101	901.102	-1.22		2701.29	2701.29	Specific	5	27.2	>SARS-CoV-2 S spike glycoprotein [Severe acute respiratory syndrome coronavirus 2]	1	66.4559	controllerType=0 controllerNumber=1 scan=19100	15031		0922_hcov_fm2p_1_tc_1.19100.19100.3	hcd	12.07	2700.28	2700.28	0	0	0	0	5.7e-13	2.4e-12	FTMS + p NSI d Full ms2 901.4352@hcd28.00 [120.0000-2000.0000]
546 | 305791	1	118	L.LIVNN[+1378.47569]ATNVVIK.V	L.LIVNNATNVVIK.V	LIVNNATNVVIK,LVC,5@1378.47569	N5(NGlycan / 1378.4757)	HexNAc(2)Hex(6)	1.9e-07	7.9e-07	6.73	545.5	545.5	545.5	3	892.757	892.758	-0.68		2676.26	2676.26	Specific	5	22.2	>SARS-CoV-2 S spike glycoprotein [Severe acute respiratory syndrome coronavirus 2]	1	65.3191	controllerType=0 controllerNumber=1 scan=18751	14717		0922_hcov_fm2p_1_tc_1.18751.18751.3	hcd	7.11	2675.25	2675.25	0	0	0	0	3e-08	1.3e-07	FTMS + p NSI d Full ms2 893.0916@hcd28.00 [120.0000-2000.0000]
548 | 264510	1	118	L.LIVNN[+1298.47596]ATNVVIK.V	L.LIVNNATNVVIK.V	LIVNNATNVVIK,LVC,5@1298.47596	N5(NGlycan / 1298.476)	HexNAc(4)Hex(3)	1.5e-09	6.5e-09	8.81	616.4	616.4	531.8	3	866.09	866.091	-2.17		2596.25	2596.26	Specific	5	25	>SARS-CoV-2 S spike glycoprotein [Severe acute respiratory syndrome coronavirus 2]	1	66.5554	controllerType=0 controllerNumber=1 scan=19129	15058		0922_hcov_fm2p_1_tc_1.19129.19129.3	hcd	9.36	2595.25	2595.25	0	0	0	0	2.2e-10	9.3e-10	FTMS + p NSI d Full ms2 866.4237@hcd28.00 [120.0000-2000.0000]
549 | 274370	1	118	L.[+43.00581]LIVNN[+1216.42286]ATNVVIK.V	L.LIVNNATNVVIK.V	LIVNNATNVVIK,LVC,0@43.00581,5@1216.42286	NTerm(Carbamyl / 43.0058); N5(NGlycan / 1216.4229)	HexNAc(2)Hex(5)	1e-05	4.4e-05	4.98	344	344	344	2	1279.11	1279.11	-1.03		2557.21	2557.21	Specific	5	16.6	>SARS-CoV-2 S spike glycoprotein [Severe acute respiratory syndrome coronavirus 2]	1	111.437	controllerType=0 controllerNumber=1 scan=34234	28594		0922_hcov_fm2p_1_tc_1.34234.34234.2	hcd	4.85	2556.2	2556.21	0	0	0	0	1.5e-06	6.4e-06	FTMS + p NSI d Full ms2 1279.1069@hcd28.00 [120.0000-2000.0000]
552 | 264458	1	118	L.LIVNN[+1257.44941]ATNVVIK.V	L.LIVNNATNVVIK.V	LIVNNATNVVIK,LVC,5@1257.44941	N5(NGlycan / 1257.4494)	HexNAc(3)Hex(4)	3.5e-12	1.5e-11	11.45	776.5	776.5	648	3	852.413	852.416	-2.8		2555.23	2555.23	Specific	5	27.1	>SARS-CoV-2 S spike glycoprotein [Severe acute respiratory syndrome coronavirus 2]	1	66.3103	controllerType=0 controllerNumber=1 scan=19057	14990		0922_hcov_fm2p_1_tc_1.19057.19057.3	hcd	12	2554.22	2554.23	0	0	0	0	7.2e-13	3e-12	FTMS + p NSI d Full ms2 852.7480@hcd28.00 [120.0000-2000.0000]
553 | 264726	1	118	L.LIVNN[+1241.45450]ATNVVIK.V	L.LIVNNATNVVIK.V	LIVNNATNVVIK,LVC,5@1241.45450	N5(NGlycan / 1241.4545)	HexNAc(3)Hex(3)Fuc(1)	6.1e-09	2.6e-08	8.22	648.4	648.4	648.4	2	1270.12	1270.12	-1.5		2539.23	2539.24	Specific	5	24.2	>SARS-CoV-2 S spike glycoprotein [Severe acute respiratory syndrome coronavirus 2]	1	67.3517	controllerType=0 controllerNumber=1 scan=19374	15289		0922_hcov_fm2p_1_tc_1.19374.19374.2	hcd	8.76	2538.23	2538.23	0	0	0	0	1e-09	4.2e-09	FTMS + p NSI d Full ms2 1270.6222@hcd28.00 [120.0000-2000.0000]
554 | 267698	1	118	L.LIVN[+0.98402]N[+1216.42286]ATNVVIK.V	L.LIVNNATNVVIK.V	LIVNNATNVVIK,LVC,4@0.98402,5@1216.42286	N4(Deamidated / 0.984); N5(NGlycan / 1216.4229)	HexNAc(2)Hex(5)	3.8e-07	1.6e-06	6.42	543.8	543.8	180.8	2	1258.1	1258.1	-0.15		2515.19	2515.19	Specific	5	21.4	>SARS-CoV-2 S spike glycoprotein [Severe acute respiratory syndrome coronavirus 2]	1	77.2555	controllerType=0 controllerNumber=1 scan=22657	18291		0922_hcov_fm2p_1_tc_1.22657.22657.2	hcd	6.98	2514.18	2514.18	0	0	0	0	8.2e-08	3.4e-07	FTMS + p NSI d Full ms2 1258.6002@hcd28.00 [120.0000-2000.0000]
555 | 264389	1	118	L.LIVNN[+1216.42286]ATNVVIK.V	L.LIVNNATNVVIK.V	LIVNNATNVVIK,LVC,5@1216.42286	N5(NGlycan / 1216.4229)	HexNAc(2)Hex(5)	1.5e-12	6.5e-12	11.81	796.8	796.8	796.8	3	838.739	838.74	-1.56		2514.2	2514.21	Specific	5	28.9	>SARS-CoV-2 S spike glycoprotein [Severe acute respiratory syndrome coronavirus 2]	1	65.8346	controllerType=0 controllerNumber=1 scan=18913	14855		0922_hcov_fm2p_1_tc_1.18913.18913.3	hcd	12.36	2513.2	2513.2	0	0	0	0	3.1e-13	1.3e-12	FTMS + p NSI d Full ms2 839.0731@hcd28.00 [120.0000-2000.0000]
556 | 264615	1	118	L.LIVNN[+1200.42795]ATNVVIK.V	L.LIVNNATNVVIK.V	LIVNNATNVVIK,LVC,5@1200.42795	N5(NGlycan / 1200.4279)	HexNAc(2)Hex(4)Fuc(1)	7e-07	3e-06	6.15	470.4	470.4	470.4	2	1249.61	1249.61	-1.06		2498.21	2498.21	Specific	5	19.7	>SARS-CoV-2 S spike glycoprotein [Severe acute respiratory syndrome coronavirus 2]	1	66.7532	controllerType=0 controllerNumber=1 scan=19191	15117		0922_hcov_fm2p_1_tc_1.19191.19191.2	hcd	5.81	2497.2	2497.2	0	0	0	0	1.6e-07	6.8e-07	FTMS + p NSI d Full ms2 1250.1095@hcd28.00 [120.0000-2000.0000]
557 | 264777	1	118	L.LIVNN[+1095.39659]ATNVVIK.V	L.LIVNNATNVVIK.V	LIVNNATNVVIK,LVC,5@1095.39659	N5(NGlycan / 1095.3966)	HexNAc(3)Hex(3)	2.7e-07	1.1e-06	6.58	488.2	488.2	467.2	3	798.397	798.398	-1.57		2393.18	2393.18	Specific	5	19.6	>SARS-CoV-2 S spike glycoprotein [Severe acute respiratory syndrome coronavirus 2]	1	67.4758	controllerType=0 controllerNumber=1 scan=19409	15322		0922_hcov_fm2p_1_tc_1.19409.19409.3	hcd	6.23	2392.17	2392.17	0	0	0	0	5.1e-08	2.1e-07	FTMS + p NSI d Full ms2 798.7318@hcd28.00 [120.0000-2000.0000]
558 | 264398	1	118	L.LIVNN[+1054.37004]ATNVVIK.V	L.LIVNNATNVVIK.V	LIVNNATNVVIK,LVC,5@1054.37004	N5(NGlycan / 1054.37)	HexNAc(2)Hex(4)	3e-14	1.3e-13	13.52	869.5	869.5	869.5	3	784.722	784.723	-1.24		2352.15	2352.15	Specific	5	27.8	>SARS-CoV-2 S spike glycoprotein [Severe acute respiratory syndrome coronavirus 2]	1	65.8824	controllerType=0 controllerNumber=1 scan=18928	14869		0922_hcov_fm2p_1_tc_1.18928.18928.3	hcd	14.07	2351.14	2351.15	0	0	0	0	8.7e-15	3.6e-14	FTMS + p NSI d Full ms2 784.7208@hcd28.00 [120.0000-2000.0000]
559 | 264618	1	118	L.LIVNN[+1038.37512]ATNVVIK.V	L.LIVNNATNVVIK.V	LIVNNATNVVIK,LVC,5@1038.37512	N5(NGlycan / 1038.3751)	HexNAc(2)Hex(3)Fuc(1)	5e-05	0.00021	4.3	278.9	278.9	278.9	2	1168.58	1168.58	-0.68		2336.16	2336.16	Specific	5	14.9	>SARS-CoV-2 S spike glycoprotein [Severe acute respiratory syndrome coronavirus 2]	1	66.8632	controllerType=0 controllerNumber=1 scan=19224	15148		0922_hcov_fm2p_1_tc_1.19224.19224.2	hcd	4.03	2335.15	2335.15	0	0	0	0	6.1e-06	2.6e-05	FTMS + p NSI d Full ms2 1168.5812@hcd28.00 [120.0000-2000.0000]
560 | 246605	1	118	L.LIVNN[+892.31722]ATNVVIK.V	L.LIVNNATNVVIK.V	LIVNNATNVVIK,LVC,5@892.31722	N5(NGlycan / 892.3172)	HexNAc(2)Hex(3)	3e-14	1.3e-13	13.52	890.5	890.5	890.5	3	730.705	730.705	-0.87		2190.1	2190.1	Specific	5	29.6	>SARS-CoV-2 S spike glycoprotein [Severe acute respiratory syndrome coronavirus 2]	1	65.9878	controllerType=0 controllerNumber=1 scan=18962	14901		0922_hcov_fm2p_1_tc_1.18962.18962.3	hcd	14.07	2189.09	2189.09	0	0	0	0	9.1e-15	3.8e-14	FTMS + p NSI d Full ms2 730.7028@hcd28.00 [120.0000-2000.0000]
566 | 354542	1	119	L.IVNN[+2059.73493]ATNVVIK.V	L.IVNNATNVVIK.V	IVNNATNVVIK,LVC,4@2059.73493	N4(NGlycan / 2059.7349)	HexNAc(4)Hex(5)Fuc(1)NeuAc(1)	2.1e-06	8.6e-06	5.69	532	355.7	355.7	3	1082.15	1082.15	-0.96		3244.43	3244.43	Specific	4	22.6	>SARS-CoV-2 S spike glycoprotein [Severe acute respiratory syndrome coronavirus 2]	1	55.7528	controllerType=0 controllerNumber=1 scan=15774	12032		0922_hcov_fm2p_1_tc_1.15774.15774.3	hcd	7.07	3243.42	3243.43	0	0	0	0	3.6e-07	1.5e-06	FTMS + p NSI d Full ms2 1082.4828@hcd28.00 [120.0000-2000.0000]
573 | 354658	1	119	L.IVNN[+1913.67702]ATNVVIK.V	L.IVNNATNVVIK.V	IVNNATNVVIK,LVC,4@1913.67702	N4(NGlycan / 1913.677)	HexNAc(4)Hex(5)NeuAc(1)	3e-08	1.3e-07	7.52	563.4	563.4	417	3	1033.46	1033.46	-1.3		3098.37	3098.38	Specific	4	22.4	>SARS-CoV-2 S spike glycoprotein [Severe acute respiratory syndrome coronavirus 2]	1	55.8526	controllerType=0 controllerNumber=1 scan=15800	12056		0922_hcov_fm2p_1_tc_1.15800.15800.3	hcd	8.07	3097.37	3097.37	0	0	0	0	3.9e-09	1.6e-08	FTMS + p NSI d Full ms2 1033.7972@hcd28.00 [120.0000-2000.0000]
574 | 361786	1	119	L.IVN[+0.98402]N[+1897.68211]ATNVVIK.V	L.IVNNATNVVIK.V	IVNNATNVVIK,LVC,3@0.98402,4@1897.68211	N3(Deamidated / 0.984); N4(NGlycan / 1897.6821)	HexNAc(4)Hex(4)Fuc(1)NeuAc(1)	2.7e-05	0.00011	4.57	252	252	0	3	1028.46	1028.46	-1.34		3083.36	3083.37	Specific	4	16.3	>SARS-CoV-2 S spike glycoprotein [Severe acute respiratory syndrome coronavirus 2]	1	66.3932	controllerType=0 controllerNumber=1 scan=19081	15013		0922_hcov_fm2p_1_tc_1.19081.19081.3	hcd	4.47	3082.35	3082.36	0	0	0	0	3.5e-06	1.5e-05	FTMS + p NSI d Full ms2 1028.7935@hcd28.00 [120.0000-2000.0000]
575 | 361536	1	119	L.IVNN[+1897.68211]ATN[+0.98402]VVIK.V	L.IVNNATNVVIK.V	IVNNATNVVIK,LVC,4@1897.68211,7@0.98402	N4(NGlycan / 1897.6821); N7(Deamidated / 0.984)	HexNAc(4)Hex(4)Fuc(1)NeuAc(1)	0.00019	0.00081	3.72	207	207	0	3	1028.46	1028.46	-0.74		3083.36	3083.37	Specific	4	14.7	>SARS-CoV-2 S spike glycoprotein [Severe acute respiratory syndrome coronavirus 2]	1	65.3236	controllerType=0 controllerNumber=1 scan=18752	14718		0922_hcov_fm2p_1_tc_1.18752.18752.3	hcd	4.31	3082.36	3082.36	0	0	0	0	2.1e-05	8.7e-05	FTMS + p NSI d Full ms2 1028.7933@hcd28.00 [120.0000-2000.0000]
576 | 355252	1	119	L.IVNN[+1897.68211]ATNVVIK.V	L.IVNNATNVVIK.V	IVNNATNVVIK,LVC,4@1897.68211	N4(NGlycan / 1897.6821)	HexNAc(4)Hex(4)Fuc(1)NeuAc(1)	3e-10	1.3e-09	9.52	667.5	436.9	436.9	3	1028.13	1028.13	-1.45		3082.38	3082.38	Specific	4	23.5	>SARS-CoV-2 S spike glycoprotein [Severe acute respiratory syndrome coronavirus 2]	1	56.4404	controllerType=0 controllerNumber=1 scan=15989	12234		0922_hcov_fm2p_1_tc_1.15989.15989.3	hcd	10.07	3081.37	3081.37	0	0	0	0	4.8e-11	2e-10	FTMS + p NSI d Full ms2 1028.4655@hcd28.00 [120.0000-2000.0000]
577 | 354161	1	119	L.IVNN[+1872.65048]ATNVVIK.V	L.IVNNATNVVIK.V	IVNNATNVVIK,LVC,4@1872.65048	N4(NGlycan / 1872.6505)	HexNAc(3)Hex(6)NeuAc(1)	3e-11	1.3e-10	10.52	700.3	700.3	700.3	3	1019.79	1019.79	-0.86		3057.35	3057.35	Specific	4	27.1	>SARS-CoV-2 S spike glycoprotein [Severe acute respiratory syndrome coronavirus 2]	1	55.4104	controllerType=0 controllerNumber=1 scan=15660	11924		0922_hcov_fm2p_1_tc_1.15660.15660.3	hcd	10.07	3056.34	3056.34	0	0	0	0	5.6e-12	2.4e-11	FTMS + p NSI d Full ms2 1020.1210@hcd28.00 [120.0000-2000.0000]
578 | 347142	1	119	L.IVNN[+1864.63416]ATNVVIK.V	L.IVNNATNVVIK.V	IVNNATNVVIK,LVC,4@1864.63416	N4(NGlycan / 1864.6342)	HexNAc(2)Hex(9)	3.8e-07	1.6e-06	6.42	434.3	434.3	434.3	3	1017.12	1017.12	-0.58		3049.33	3049.33	Specific	4	19.4	>SARS-CoV-2 S spike glycoprotein [Severe acute respiratory syndrome coronavirus 2]	1	38.508	controllerType=0 controllerNumber=1 scan=10465	7495		0922_hcov_fm2p_1_tc_1.10465.10465.3	hcd	6.05	3048.32	3048.33	0	0	0	0	8e-08	3.4e-07	FTMS + p NSI d Full ms2 1017.4500@hcd28.00 [120.0000-2000.0000]
579 | 355375	1	119	L.IVNN[+1856.65556]ATNVVIK.V	L.IVNNATNVVIK.V	IVNNATNVVIK,LVC,4@1856.65556	N4(NGlycan / 1856.6556)	HexNAc(3)Hex(5)Fuc(1)NeuAc(1)	1.9e-07	7.9e-07	6.73	535.7	400.5	400.5	3	1014.46	1014.46	-0.77		3041.35	3041.36	Specific	4	20.8	>SARS-CoV-2 S spike glycoprotein [Severe acute respiratory syndrome coronavirus 2]	1	56.5435	controllerType=0 controllerNumber=1 scan=16021	12264		0922_hcov_fm2p_1_tc_1.16021.16021.3	hcd	8.11	3040.35	3040.35	0	0	0	0	3e-08	1.3e-07	FTMS + p NSI d Full ms2 1014.7900@hcd28.00 [120.0000-2000.0000]
581 | 378550	1	119	L.IVNN[+1257.44941]ATNVVIK[+57.02146]VC[+57.02146]EF.Q	L.IVNNATNVVIKVCEF.Q	IVNNATNVVIKVCEF,LQF,4@1257.44941,11@57.02146,13@57.02146	N4(NGlycan / 1257.4494); K11(Carbamidomethyl / 57.0215)	HexNAc(3)Hex(4)	0.00012	0.00049	3.93	234.8	234.8	234.8	3	1012.13	1012.13	-2.9		3034.37	3034.38	Specific	4	16.4	>SARS-CoV-2 S spike glycoprotein [Severe acute respiratory syndrome coronavirus 2]	1	99.0684	controllerType=0 controllerNumber=1 scan=30111	24968	C13(Carbamidomethyl / 57.0215)	0922_hcov_fm2p_1_tc_1.30111.30111.3	hcd	4.54	3033.36	3033.37	0	0	0	0	1.3e-05	5.3e-05	FTMS + p NSI d Full ms2 1012.7981@hcd28.00 [120.0000-2000.0000]
583 | 348605	1	119	L.IVNN[+1809.66607]ATNVVIK.V	L.IVNNATNVVIK.V	IVNNATNVVIK,LVC,4@1809.66607	N4(NGlycan / 1809.6661)	HexNAc(5)Hex(4)Fuc(1)	7.3e-06	3.1e-05	5.13	325.5	303.1	303.1	3	998.792	998.793	-1.19		2994.36	2994.37	Specific	4	18.4	>SARS-CoV-2 S spike glycoprotein [Severe acute respiratory syndrome coronavirus 2]	1	43.6767	controllerType=0 controllerNumber=1 scan=12047	8861		0922_hcov_fm2p_1_tc_1.12047.12047.3	hcd	4.77	2993.36	2993.36	0	0	0	0	1.1e-06	4.6e-06	FTMS + p NSI d Full ms2 999.1270@hcd28.00 [120.0000-2000.0000]
584 | 378436	1	119	L.IVNN[+1216.42286]ATNVVIK[+57.02146]VC[+57.02146]EF.Q	L.IVNNATNVVIKVCEF.Q	IVNNATNVVIKVCEF,LQF,4@1216.42286,11@57.02146,13@57.02146	N4(NGlycan / 1216.4229); K11(Carbamidomethyl / 57.0215)	HexNAc(2)Hex(5)	6.3e-08	2.7e-07	7.2	480.7	480.7	480.7	3	998.454	998.456	-2.11		2993.35	2993.35	Specific	4	20.9	>SARS-CoV-2 S spike glycoprotein [Severe acute respiratory syndrome coronavirus 2]	1	98.5449	controllerType=0 controllerNumber=1 scan=29934	24807	C13(Carbamidomethyl / 57.0215)	0922_hcov_fm2p_1_tc_1.29934.29934.3	hcd	7.04	2992.34	2992.35	0	0	0	0	8e-09	3.4e-08	FTMS + p NSI d Full ms2 999.1229@hcd28.00 [120.0000-2000.0000]
585 | 348109	1	119	L.IVNN[+1768.63952]ATNVVIK.V	L.IVNNATNVVIK.V	IVNNATNVVIK,LVC,4@1768.63952	N4(NGlycan / 1768.6395)	HexNAc(4)Hex(5)Fuc(1)	4e-06	1.7e-05	5.4	388.9	354.4	354.4	3	985.117	985.118	-0.61		2953.34	2953.34	Specific	4	20.1	>SARS-CoV-2 S spike glycoprotein [Severe acute respiratory syndrome coronavirus 2]	1	41.4032	controllerType=0 controllerNumber=1 scan=11332	8246		0922_hcov_fm2p_1_tc_1.11332.11332.3	hcd	4.97	2952.33	2952.33	0	0	0	0	6.3e-07	2.7e-06	FTMS + p NSI d Full ms2 985.7856@hcd28.00 [120.0000-2000.0000]
586 | 302456	1	119	L.IVNN[+1751.62420]ATNVVIK.V	L.IVNNATNVVIK.V	IVNNATNVVIK,LVC,4@1751.62420	N4(NGlycan / 1751.6242)	HexNAc(4)Hex(4)NeuAc(1)	1.1e-07	4.4e-07	6.98	539.2	539.2	412	3	979.444	979.446	-1.97		2936.32	2936.32	Specific	4	23.8	>SARS-CoV-2 S spike glycoprotein [Severe acute respiratory syndrome coronavirus 2]	1	56.6291	controllerType=0 controllerNumber=1 scan=16045	12287		0922_hcov_fm2p_1_tc_1.16045.16045.3	hcd	8.36	2935.31	2935.32	0	0	0	0	1.4e-08	5.8e-08	FTMS + p NSI d Full ms2 979.4456@hcd28.00 [120.0000-2000.0000]
587 | 306015	1	119	L.IVN[+0.98402]N[+1710.59765]ATNVVIK.V	L.IVNNATNVVIK.V	IVNNATNVVIK,LVC,3@0.98402,4@1710.59765	N3(Deamidated / 0.984); N4(NGlycan / 1710.5977)	HexNAc(3)Hex(5)NeuAc(1)	2.8e-05	0.00012	4.55	264	230.2	0	3	966.098	966.099	-0.94		2896.28	2896.28	Specific	4	13.5	>SARS-CoV-2 S spike glycoprotein [Severe acute respiratory syndrome coronavirus 2]	1	66.3258	controllerType=0 controllerNumber=1 scan=19062	14995		0922_hcov_fm2p_1_tc_1.19062.19062.3	hcd	4.46	2895.27	2895.27	0	0	0	0	3.6e-06	1.5e-05	FTMS + p NSI d Full ms2 966.4316@hcd28.00 [120.0000-2000.0000]
588 | 302612	1	119	L.IVNN[+1710.59765]ATNVVIK.V	L.IVNNATNVVIK.V	IVNNATNVVIK,LVC,4@1710.59765	N4(NGlycan / 1710.5977)	HexNAc(3)Hex(5)NeuAc(1)	3e-09	1.3e-08	8.52	611	611	611	3	965.769	965.771	-1.45		2895.29	2895.3	Specific	4	24.6	>SARS-CoV-2 S spike glycoprotein [Severe acute respiratory syndrome coronavirus 2]	1	56.7293	controllerType=0 controllerNumber=1 scan=16074	12314		0922_hcov_fm2p_1_tc_1.16074.16074.3	hcd	9.07	2894.29	2894.29	0	0	0	0	4.8e-10	2e-09	FTMS + p NSI d Full ms2 966.1046@hcd28.00 [120.0000-2000.0000]
589 | 293558	1	119	L.IVNN[+1702.58133]ATNVVIK.V	L.IVNNATNVVIK.V	IVNNATNVVIK,LVC,4@1702.58133	N4(NGlycan / 1702.5813)	HexNAc(2)Hex(8)	3e-08	1.3e-07	7.52	578.3	578.3	578.3	3	963.097	963.098	-1.34		2887.28	2887.28	Specific	4	21.2	>SARS-CoV-2 S spike glycoprotein [Severe acute respiratory syndrome coronavirus 2]	1	38.6817	controllerType=0 controllerNumber=1 scan=10515	7536		0922_hcov_fm2p_1_tc_1.10515.10515.3	hcd	9.07	2886.27	2886.27	0	0	0	0	3.8e-09	1.6e-08	FTMS + p NSI d Full ms2 963.4318@hcd28.00 [120.0000-2000.0000]
590 | 302755	1	119	L.IVNN[+1694.60274]ATNVVIK.V	L.IVNNATNVVIK.V	IVNNATNVVIK,LVC,4@1694.60274	N4(NGlycan / 1694.6027)	HexNAc(3)Hex(4)Fuc(1)NeuAc(1)	2.4e-06	1e-05	5.62	517.6	357	357	3	960.438	960.439	-0.53		2879.3	2879.3	Specific	4	21.2	>SARS-CoV-2 S spike glycoprotein [Severe acute respiratory syndrome coronavirus 2]	1	56.8677	controllerType=0 controllerNumber=1 scan=16115	12353		0922_hcov_fm2p_1_tc_1.16115.16115.3	hcd	6.11	2878.29	2878.3	0	0	0	0	4.1e-07	1.7e-06	FTMS + p NSI d Full ms2 960.7718@hcd28.00 [120.0000-2000.0000]
592 | 295096	1	119	L.IVNN[+1663.60816]ATNVVIK.V	L.IVNNATNVVIK.V	IVNNATNVVIK,LVC,4@1663.60816	N4(NGlycan / 1663.6082)	HexNAc(5)Hex(4)	2.6e-06	1.1e-05	5.58	337.2	337.2	337.2	3	950.106	950.107	-1.84		2848.3	2848.31	Specific	4	17	>SARS-CoV-2 S spike glycoprotein [Severe acute respiratory syndrome coronavirus 2]	1	41.6497	controllerType=0 controllerNumber=1 scan=11408	8317		0922_hcov_fm2p_1_tc_1.11408.11408.3	hcd	5.19	2847.3	2847.3	0	0	0	0	4.5e-07	1.9e-06	FTMS + p NSI d Full ms2 950.1053@hcd28.00 [120.0000-2000.0000]
594 | 296105	1	119	L.IVNN[+1647.61324]ATNVVIK.V	L.IVNNATNVVIK.V	IVNNATNVVIK,LVC,4@1647.61324	N4(NGlycan / 1647.6132)	HexNAc(5)Hex(3)Fuc(1)	3.8e-06	1.6e-05	5.42	484.4	306.5	306.5	3	944.775	944.776	-0.84		2832.31	2832.31	Specific	4	20.8	>SARS-CoV-2 S spike glycoprotein [Severe acute respiratory syndrome coronavirus 2]	1	43.8854	controllerType=0 controllerNumber=1 scan=12111	8907		0922_hcov_fm2p_1_tc_1.12111.12111.3	hcd	5.91	2831.3	2831.31	0	0	0	0	6.1e-07	2.6e-06	FTMS + p NSI d Full ms2 945.1092@hcd28.00 [120.0000-2000.0000]
596 | 294627	1	119	L.IVNN[+1622.58161]ATNVVIK.V	L.IVNNATNVVIK.V	IVNNATNVVIK,LVC,4@1622.58161	N4(NGlycan / 1622.5816)	HexNAc(4)Hex(5)	2.7e-05	0.00011	4.57	253.6	253.6	253.6	3	936.431	936.432	-1.56		2807.28	2807.28	Specific	4	15.2	>SARS-CoV-2 S spike glycoprotein [Severe acute respiratory syndrome coronavirus 2]	1	40.7285	controllerType=0 controllerNumber=1 scan=11116	8044		0922_hcov_fm2p_1_tc_1.11116.11116.3	hcd	4.29	2806.27	2806.27	0	0	0	0	3.4e-06	1.4e-05	FTMS + p NSI d Full ms2 936.4312@hcd28.00 [120.0000-2000.0000]
597 | 296996	1	119	L.IVN[+0.98402]N[+1606.58669]ATNVVIK.V	L.IVNNATNVVIK.V	IVNNATNVVIK,LVC,3@0.98402,4@1606.58669	N3(Deamidated / 0.984); N4(NGlycan / 1606.5867)	HexNAc(4)Hex(4)Fuc(1)	2.7e-05	0.00011	4.57	250.7	250.7	9	3	931.427	931.428	-1.21		2792.27	2792.27	Specific	4	15.2	>SARS-CoV-2 S spike glycoprotein [Severe acute respiratory syndrome coronavirus 2]	1	49.8795	controllerType=0 controllerNumber=1 scan=13922	10385		0922_hcov_fm2p_1_tc_1.13922.13922.3	hcd	4.47	2791.26	2791.26	0	0	0	0	3.5e-06	1.5e-05	FTMS + p NSI d Full ms2 931.7624@hcd28.00 [120.0000-2000.0000]
598 | 295267	1	119	L.IVNN[+1606.58669]ATNVVIK.V	L.IVNNATNVVIK.V	IVNNATNVVIK,LVC,4@1606.58669	N4(NGlycan / 1606.5867)	HexNAc(4)Hex(4)Fuc(1)	2.7e-09	1.1e-08	8.56	603.7	403.7	403.7	3	931.1	931.1	-0.68		2791.28	2791.29	Specific	4	21.7	>SARS-CoV-2 S spike glycoprotein [Severe acute respiratory syndrome coronavirus 2]	1	42.0257	controllerType=0 controllerNumber=1 scan=11528	8429		0922_hcov_fm2p_1_tc_1.11528.11528.3	hcd	9.11	2790.28	2790.28	0	0	0	0	4.3e-10	1.8e-09	FTMS + p NSI d Full ms2 931.4338@hcd28.00 [120.0000-2000.0000]
600 | 296798	1	119	L.IVN[+0.98402]N[+1581.55506]ATNVVIK.V	L.IVNNATNVVIK.V	IVNNATNVVIK,LVC,3@0.98402,4@1581.55506	N3(Deamidated / 0.984); N4(NGlycan / 1581.5551)	HexNAc(3)Hex(6)	0.00019	0.00081	3.72	205.5	205.5	0	3	923.084	923.085	-0.48		2767.24	2767.24	Specific	4	14.9	>SARS-CoV-2 S spike glycoprotein [Severe acute respiratory syndrome coronavirus 2]	1	48.5562	controllerType=0 controllerNumber=1 scan=13525	10016		0922_hcov_fm2p_1_tc_1.13525.13525.3	hcd	4.31	2766.23	2766.23	0	0	0	0	2e-05	8.6e-05	FTMS + p NSI d Full ms2 923.4184@hcd28.00 [120.0000-2000.0000]
601 | 294118	1	119	L.IVNN[+1581.55506]ATNVVIK.V	L.IVNNATNVVIK.V	IVNNATNVVIK,LVC,4@1581.55506	N4(NGlycan / 1581.5551)	HexNAc(3)Hex(6)	1.1e-08	4.5e-08	7.98	610.1	610.1	503.4	3	922.757	922.756	0.38		2766.26	2766.25	Specific	4	23.8	>SARS-CoV-2 S spike glycoprotein [Severe acute respiratory syndrome coronavirus 2]	1	40.1784	controllerType=0 controllerNumber=1 scan=10941	7881		0922_hcov_fm2p_1_tc_1.10941.10941.3	hcd	8.52	2765.25	2765.25	0	0	0	0	1.5e-09	6.5e-09	FTMS + p NSI d Full ms2 923.0903@hcd28.00 [120.0000-2000.0000]
602 | 294860	1	119	L.IVNN[+1565.56014]ATNVVIK.V	L.IVNNATNVVIK.V	IVNNATNVVIK,LVC,4@1565.56014	N4(NGlycan / 1565.5601)	HexNAc(3)Hex(5)Fuc(1)	2.7e-09	1.1e-08	8.56	620.3	620.3	620.3	3	917.424	917.425	-0.78		2750.26	2750.26	Specific	4	24.2	>SARS-CoV-2 S spike glycoprotein [Severe acute respiratory syndrome coronavirus 2]	1	41.1903	controllerType=0 controllerNumber=1 scan=11270	8188		0922_hcov_fm2p_1_tc_1.11270.11270.3	hcd	10.11	2749.25	2749.25	0	0	0	0	4.3e-10	1.8e-09	FTMS + p NSI d Full ms2 917.7581@hcd28.00 [120.0000-2000.0000]
603 | 303228	1	119	L.IVNN[+1548.54483]ATNVVIK.V	L.IVNNATNVVIK.V	IVNNATNVVIK,LVC,4@1548.54483	N4(NGlycan / 1548.5448)	HexNAc(3)Hex(4)NeuAc(1)	2.6e-06	1.1e-05	5.58	339	339	339	3	911.751	911.753	-2.36		2733.24	2733.24	Specific	4	17.3	>SARS-CoV-2 S spike glycoprotein [Severe acute respiratory syndrome coronavirus 2]	1	57.471	controllerType=0 controllerNumber=1 scan=16303	12527		0922_hcov_fm2p_1_tc_1.16303.16303.3	hcd	5.19	2732.23	2732.24	0	0	0	0	4.5e-07	1.9e-06	FTMS + p NSI d Full ms2 912.0867@hcd28.00 [120.0000-2000.0000]
605 | 293674	1	119	L.IVNN[+1540.52851]ATNVVIK.V	L.IVNNATNVVIK.V	IVNNATNVVIK,LVC,4@1540.52851	N4(NGlycan / 1540.5285)	HexNAc(2)Hex(7)	1.1e-07	4.5e-07	6.98	567.1	567.1	567.1	3	909.082	909.081	0.63		2725.23	2725.23	Specific	4	21.8	>SARS-CoV-2 S spike glycoprotein [Severe acute respiratory syndrome coronavirus 2]	1	38.9476	controllerType=0 controllerNumber=1 scan=10589	7594		0922_hcov_fm2p_1_tc_1.10589.10589.3	hcd	7.52	2724.22	2724.22	0	0	0	0	1.4e-08	5.9e-08	FTMS + p NSI d Full ms2 909.4160@hcd28.00 [120.0000-2000.0000]
607 | 296049	1	119	L.IVNN[+1501.55533]ATNVVIK.V	L.IVNNATNVVIK.V	IVNNATNVVIK,LVC,4@1501.55533	N4(NGlycan / 1501.5553)	HexNAc(5)Hex(3)	4.1e-07	1.7e-06	6.38	401.9	401.9	329.4	3	896.089	896.09	-1.1		2686.25	2686.26	Specific	4	18.3	>SARS-CoV-2 S spike glycoprotein [Severe acute respiratory syndrome coronavirus 2]	1	43.6422	controllerType=0 controllerNumber=1 scan=12034	8850		0922_hcov_fm2p_1_tc_1.12034.12034.3	hcd	6	2685.24	2685.25	0	0	0	0	9.2e-08	3.9e-07	FTMS + p NSI d Full ms2 896.4232@hcd28.00 [120.0000-2000.0000]
612 | 295221	1	119	L.IVNN[+1460.52878]ATNVVIK.V	L.IVNNATNVVIK.V	IVNNATNVVIK,LVC,4@1460.52878	N4(NGlycan / 1460.5288)	HexNAc(4)Hex(4)	3e-09	1.3e-08	8.52	610.2	610.2	457.6	3	882.413	882.414	-1.35		2645.22	2645.23	Specific	4	24	>SARS-CoV-2 S spike glycoprotein [Severe acute respiratory syndrome coronavirus 2]	1	41.868	controllerType=0 controllerNumber=1 scan=11478	8382		0922_hcov_fm2p_1_tc_1.11478.11478.3	hcd	9.07	2644.22	2644.22	0	0	0	0	4.7e-10	2e-09	FTMS + p NSI d Full ms2 882.7478@hcd28.00 [120.0000-2000.0000]
614 | 297064	1	119	L.IVN[+0.98402]N[+1444.53387]ATNVVIK.V	L.IVNNATNVVIK.V	IVNNATNVVIK,LVC,3@0.98402,4@1444.53387	N3(Deamidated / 0.984); N4(NGlycan / 1444.5339)	HexNAc(4)Hex(3)Fuc(1)	1.2e-05	5.1e-05	4.91	464.6	349.2	91.1	3	877.411	877.411	0.14		2630.22	2630.22	Specific	4	21.3	>SARS-CoV-2 S spike glycoprotein [Severe acute respiratory syndrome coronavirus 2]	1	50.2919	controllerType=0 controllerNumber=1 scan=14044	10500		0922_hcov_fm2p_1_tc_1.14044.14044.3	hcd	4.75	2629.21	2629.21	0	0	0	0	1.7e-06	7.3e-06	FTMS + p NSI d Full ms2 877.7440@hcd28.00 [120.0000-2000.0000]
615 | 295252	1	119	L.IVNN[+1444.53387]ATNVVIK.V	L.IVNNATNVVIK.V	IVNNATNVVIK,LVC,4@1444.53387	N4(NGlycan / 1444.5339)	HexNAc(4)Hex(3)Fuc(1)	3e-13	1.3e-12	12.52	804.8	506.2	506.2	3	877.081	877.083	-1.52		2629.23	2629.23	Specific	4	27.4	>SARS-CoV-2 S spike glycoprotein [Severe acute respiratory syndrome coronavirus 2]	1	41.9793	controllerType=0 controllerNumber=1 scan=11513	8415		0922_hcov_fm2p_1_tc_1.11513.11513.3	hcd	12.07	2628.22	2628.23	0	0	0	0	7.2e-14	3e-13	FTMS + p NSI d Full ms2 877.4166@hcd28.00 [120.0000-2000.0000]
616 | 261089	1	119	L.IVN[+0.98402]N[+1419.50224]ATNVVIK.V	L.IVNNATNVVIK.V	IVNNATNVVIK,LVC,3@0.98402,4@1419.50224	N3(Deamidated / 0.984); N4(NGlycan / 1419.5022)	HexNAc(3)Hex(5)	5e-05	0.00021	4.3	244.4	244.4	65.3	2	1303.1	1303.1	-0.4		2605.18	2605.19	Specific	4	14	>SARS-CoV-2 S spike glycoprotein [Severe acute respiratory syndrome coronavirus 2]	1	48.8112	controllerType=0 controllerNumber=1 scan=13606	10092		0922_hcov_fm2p_1_tc_1.13606.13606.2	hcd	4.21	2604.18	2604.18	0	0	0	0	6.1e-06	2.6e-05	FTMS + p NSI d Full ms2 1303.5959@hcd28.00 [120.0000-2000.0000]
617 | 259944	1	119	L.IVNN[+1419.50224]ATNVVIK.V	L.IVNNATNVVIK.V	IVNNATNVVIK,LVC,4@1419.50224	N4(NGlycan / 1419.5022)	HexNAc(3)Hex(5)	1.5e-09	6.5e-09	8.81	601	601	480.5	3	868.737	868.739	-1.88		2604.2	2604.2	Specific	4	21.8	>SARS-CoV-2 S spike glycoprotein [Severe acute respiratory syndrome coronavirus 2]	1	40.0176	controllerType=0 controllerNumber=1 scan=10890	7835		0922_hcov_fm2p_1_tc_1.10890.10890.3	hcd	9.36	2603.19	2603.19	0	0	0	0	2.1e-10	9e-10	FTMS + p NSI d Full ms2 869.0713@hcd28.00 [120.0000-2000.0000]
618 | 261314	1	119	L.IVN[+0.98402]N[+1403.50732]ATNVVIK.V	L.IVNNATNVVIK.V	IVNNATNVVIK,LVC,3@0.98402,4@1403.50732	N3(Deamidated / 0.984); N4(NGlycan / 1403.5073)	HexNAc(3)Hex(4)Fuc(1)	0.00019	0.00081	3.72	228.7	228.7	0	3	863.735	863.735	-0.65		2589.19	2589.19	Specific	4	15.4	>SARS-CoV-2 S spike glycoprotein [Severe acute respiratory syndrome coronavirus 2]	1	49.8815	controllerType=0 controllerNumber=1 scan=13923	10386		0922_hcov_fm2p_1_tc_1.13923.13923.3	hcd	4.31	2588.18	2588.18	0	0	0	0	2e-05	8.6e-05	FTMS + p NSI d Full ms2 863.7337@hcd28.00 [120.0000-2000.0000]
619 | 260320	1	119	L.IVNN[+1403.50732]ATNVVIK.V	L.IVNNATNVVIK.V	IVNNATNVVIK,LVC,4@1403.50732	N4(NGlycan / 1403.5073)	HexNAc(3)Hex(4)Fuc(1)	3e-08	1.3e-07	7.52	586.5	586.5	586.5	3	863.406	863.407	-0.94		2588.2	2588.21	Specific	4	22.7	>SARS-CoV-2 S spike glycoprotein [Severe acute respiratory syndrome coronavirus 2]	1	41.9173	controllerType=0 controllerNumber=1 scan=11493	8396		0922_hcov_fm2p_1_tc_1.11493.11493.3	hcd	9.07	2587.2	2587.2	0	0	0	0	3.8e-09	1.6e-08	FTMS + p NSI d Full ms2 863.7403@hcd28.00 [120.0000-2000.0000]
621 | 259902	1	119	L.IVNN[+1378.47569]ATNVVIK.V	L.IVNNATNVVIK.V	IVNNATNVVIK,LVC,4@1378.47569	N4(NGlycan / 1378.4757)	HexNAc(2)Hex(6)	1.5e-12	6.5e-12	11.81	758.4	758.4	758.4	3	855.062	855.063	-2.15		2563.17	2563.18	Specific	4	27.6	>SARS-CoV-2 S spike glycoprotein [Severe acute respiratory syndrome coronavirus 2]	1	38.6667	controllerType=0 controllerNumber=1 scan=10511	7533		0922_hcov_fm2p_1_tc_1.10511.10511.3	hcd	12.36	2562.16	2562.17	0	0	0	0	3e-13	1.3e-12	FTMS + p NSI d Full ms2 855.7304@hcd28.00 [120.0000-2000.0000]
623 | 271361	1	119	L.[+43.00581]IVNN[+1257.44941]ATNVVIK.V	L.IVNNATNVVIK.V	IVNNATNVVIK,LVC,0@43.00581,4@1257.44941	NTerm(Carbamyl / 43.0058); N4(NGlycan / 1257.4494)	HexNAc(3)Hex(4)	3.6e-05	0.00015	4.45	280.3	280.3	224.1	2	1243.08	1243.08	-1.3		2485.15	2485.16	Specific	4	15.1	>SARS-CoV-2 S spike glycoprotein [Severe acute respiratory syndrome coronavirus 2]	1	95.9296	controllerType=0 controllerNumber=1 scan=29019	23985		0922_hcov_fm2p_1_tc_1.29019.29019.2	hcd	3.99	2484.14	2484.15	0	0	0	0	4.6e-06	1.9e-05	FTMS + p NSI d Full ms2 1243.0790@hcd28.00 [120.0000-2000.0000]
626 | 260419	1	119	L.IVNN[+1298.47596]ATNVVIK.V	L.IVNNATNVVIK.V	IVNNATNVVIK,LVC,4@1298.47596	N4(NGlycan / 1298.476)	HexNAc(4)Hex(3)	3.5e-07	1.5e-06	6.46	468.8	468.8	406.3	3	828.396	828.397	-1.32		2483.17	2483.18	Specific	4	21.1	>SARS-CoV-2 S spike glycoprotein [Severe acute respiratory syndrome coronavirus 2]	1	42.2887	controllerType=0 controllerNumber=1 scan=11609	8505		0922_hcov_fm2p_1_tc_1.11609.11609.3	hcd	6.12	2482.17	2482.17	0	0	0	0	7.1e-08	3e-07	FTMS + p NSI d Full ms2 828.7300@hcd28.00 [120.0000-2000.0000]
627 | 260188	1	119	L.IVNN[+1216.42286]ATNVVIK[+57.02146].V	L.IVNNATNVVIK.V	IVNNATNVVIK,LVC,4@1216.42286,11@57.02146	N4(NGlycan / 1216.4229); K11(Carbamidomethyl / 57.0215)	HexNAc(2)Hex(5)	5.4e-07	2.3e-06	6.27	485.2	485.2	485.2	2	1229.57	1229.58	-1.35		2458.14	2458.14	Specific	4	19.9	>SARS-CoV-2 S spike glycoprotein [Severe acute respiratory syndrome coronavirus 2]	1	41.209	controllerType=0 controllerNumber=1 scan=11276	8194		0922_hcov_fm2p_1_tc_1.11276.11276.2	hcd	7.2	2457.13	2457.14	0	0	0	0	1.2e-07	5.1e-07	FTMS + p NSI d Full ms2 1230.0752@hcd28.00 [120.0000-2000.0000]
628 | 271349	1	119	L.[+43.00581]IVNN[+1216.42286]ATNVVIK.V	L.IVNNATNVVIK.V	IVNNATNVVIK,LVC,0@43.00581,4@1216.42286	NTerm(Carbamyl / 43.0058); N4(NGlycan / 1216.4229)	HexNAc(2)Hex(5)	3.8e-07	1.6e-06	6.42	536.4	536.4	477.2	2	1222.57	1222.57	-0.75		2444.13	2444.13	Specific	4	21.2	>SARS-CoV-2 S spike glycoprotein [Severe acute respiratory syndrome coronavirus 2]	1	95.6885	controllerType=0 controllerNumber=1 scan=28933	23912		0922_hcov_fm2p_1_tc_1.28933.28933.2	hcd	6.8	2443.12	2443.12	0	0	0	0	8.2e-08	3.4e-07	FTMS + p NSI d Full ms2 1223.0685@hcd28.00 [120.0000-2000.0000]
629 | 264654	1	119	L.IVNN[+1216.42286]ATNVVIK[+43.00581].V	L.IVNNATNVVIK.V	IVNNATNVVIK,LVC,4@1216.42286,11@43.00581	N4(NGlycan / 1216.4229); K11(Carbamyl / 43.0058)	HexNAc(2)Hex(5)	4.6e-07	1.9e-06	6.34	362.8	362.8	297.5	2	1222.57	1222.57	-1.75		2444.12	2444.13	Specific	4	17	>SARS-CoV-2 S spike glycoprotein [Severe acute respiratory syndrome coronavirus 2]	1	67.2604	controllerType=0 controllerNumber=1 scan=19343	15260		0922_hcov_fm2p_1_tc_1.19343.19343.2	hcd	6.35	2443.12	2443.12	0	0	0	0	1.1e-07	4.5e-07	FTMS + p NSI d Full ms2 1223.0676@hcd28.00 [120.0000-2000.0000]
630 | 261302	1	119	L.IVN[+0.98402]N[+1257.44941]ATNVVIK.V	L.IVNNATNVVIK.V	IVNNATNVVIK,LVC,3@0.98402,4@1257.44941	N3(Deamidated / 0.984); N4(NGlycan / 1257.4494)	HexNAc(3)Hex(4)	6.4e-07	2.7e-06	6.19	469.8	469.8	140.4	2	1222.07	1222.07	-0.39		2443.13	2443.13	Specific	4	19.3	>SARS-CoV-2 S spike glycoprotein [Severe acute respiratory syndrome coronavirus 2]	1	49.8187	controllerType=0 controllerNumber=1 scan=13906	10370		0922_hcov_fm2p_1_tc_1.13906.13906.2	hcd	6.03	2442.12	2442.13	0	0	0	0	1.4e-07	6e-07	FTMS + p NSI d Full ms2 1222.5714@hcd28.00 [120.0000-2000.0000]
631 | 260172	1	119	L.IVNN[+1257.44941]ATNVVIK.V	L.IVNNATNVVIK.V	IVNNATNVVIK,LVC,4@1257.44941	N4(NGlycan / 1257.4494)	HexNAc(3)Hex(4)	3e-09	1.3e-08	8.52	632.8	632.8	519.9	3	814.72	814.721	-1.07		2442.15	2442.15	Specific	4	23.8	>SARS-CoV-2 S spike glycoprotein [Severe acute respiratory syndrome coronavirus 2]	1	41.1087	controllerType=0 controllerNumber=1 scan=11242	8162		0922_hcov_fm2p_1_tc_1.11242.11242.3	hcd	10.07	2441.14	2441.14	0	0	0	0	4.7e-10	2e-09	FTMS + p NSI d Full ms2 815.0547@hcd28.00 [120.0000-2000.0000]
633 | 260473	1	119	L.IVNN[+1241.45450]ATNVVIK.V	L.IVNNATNVVIK.V	IVNNATNVVIK,LVC,4@1241.45450	N4(NGlycan / 1241.4545)	HexNAc(3)Hex(3)Fuc(1)	3e-09	1.3e-08	8.52	636.7	636.7	636.7	3	809.389	809.39	-1.26		2426.15	2426.15	Specific	4	25.1	>SARS-CoV-2 S spike glycoprotein [Severe acute respiratory syndrome coronavirus 2]	1	42.649	controllerType=0 controllerNumber=1 scan=11719	8601		0922_hcov_fm2p_1_tc_1.11719.11719.3	hcd	10.07	2425.14	2425.15	0	0	0	0	4.8e-10	2e-09	FTMS + p NSI d Full ms2 809.7231@hcd28.00 [120.0000-2000.0000]
634 | 261292	1	119	L.IVN[+0.98402]N[+1216.42286]ATNVVIK.V	L.IVNNATNVVIK.V	IVNNATNVVIK,LVC,3@0.98402,4@1216.42286	N3(Deamidated / 0.984); N4(NGlycan / 1216.4229)	HexNAc(2)Hex(5)	5.4e-07	2.3e-06	6.27	509.4	509.4	162.7	2	1201.56	1201.56	-0.94		2402.1	2402.11	Specific	4	20.5	>SARS-CoV-2 S spike glycoprotein [Severe acute respiratory syndrome coronavirus 2]	1	49.511	controllerType=0 controllerNumber=1 scan=13814	10283		0922_hcov_fm2p_1_tc_1.13814.13814.2	hcd	6.94	2401.1	2401.1	0	0	0	0	1.2e-07	5.1e-07	FTMS + p NSI d Full ms2 1202.0571@hcd28.00 [120.0000-2000.0000]
635 | 259921	1	119	L.IVNN[+1216.42286]ATN[+0.98402]VVIK.V	L.IVNNATNVVIK.V	IVNNATNVVIK,LVC,4@1216.42286,7@0.98402	N4(NGlycan / 1216.4229); N7(Deamidated / 0.984)	HexNAc(2)Hex(5)	7.6e-07	3.2e-06	6.12	405	405	81	2	1201.56	1201.56	-0.43		2402.11	2402.11	Specific	4	18	>SARS-CoV-2 S spike glycoprotein [Severe acute respiratory syndrome coronavirus 2]	1	39.5816	controllerType=0 controllerNumber=1 scan=10762	7726		0922_hcov_fm2p_1_tc_1.10762.10762.2	hcd	5.92	2401.1	2401.1	0	0	0	0	1.7e-07	7.1e-07	FTMS + p NSI d Full ms2 1202.0579@hcd28.00 [120.0000-2000.0000]
636 | 260124	1	119	L.IVNN[+1216.42286]ATNVVIK.V	L.IVNNATNVVIK.V	IVNNATNVVIK,LVC,4@1216.42286	N4(NGlycan / 1216.4229)	HexNAc(2)Hex(5)	2.7e-11	1.1e-10	10.56	744.4	744.4	744.4	3	801.045	801.046	-0.81		2401.12	2401.12	Specific	4	24.1	>SARS-CoV-2 S spike glycoprotein [Severe acute respiratory syndrome coronavirus 2]	1	40.9729	controllerType=0 controllerNumber=1 scan=11196	8119		0922_hcov_fm2p_1_tc_1.11196.11196.3	hcd	12.11	2400.11	2400.12	0	0	0	0	4.9e-12	2.1e-11	FTMS + p NSI d Full ms2 801.3792@hcd28.00 [120.0000-2000.0000]
637 | 260235	1	119	L.IVNN[+1200.42795]ATNVVIK.V	L.IVNNATNVVIK.V	IVNNATNVVIK,LVC,4@1200.42795	N4(NGlycan / 1200.4279)	HexNAc(2)Hex(4)Fuc(1)	5.4e-07	2.3e-06	6.27	505.5	505.5	505.5	2	1193.07	1193.07	-1.28		2385.12	2385.13	Specific	4	20.5	>SARS-CoV-2 S spike glycoprotein [Severe acute respiratory syndrome coronavirus 2]	1	41.496	controllerType=0 controllerNumber=1 scan=11361	8274		0922_hcov_fm2p_1_tc_1.11361.11361.2	hcd	6.76	2384.12	2384.12	0	0	0	0	1.2e-07	5.1e-07	FTMS + p NSI d Full ms2 1194.0698@hcd28.00 [120.0000-2000.0000]
640 | 246680	1	119	L.IVNN[+1054.37004]ATNVVIK[+43.00581].V	L.IVNNATNVVIK.V	IVNNATNVVIK,LVC,4@1054.37004,11@43.00581	N4(NGlycan / 1054.37); K11(Carbamyl / 43.0058)	HexNAc(2)Hex(4)	4.6e-06	2e-05	5.33	339.5	339.5	229.4	3	761.363	761.363	-0.26		2282.07	2282.08	Specific	4	16.9	>SARS-CoV-2 S spike glycoprotein [Severe acute respiratory syndrome coronavirus 2]	1	67.5467	controllerType=0 controllerNumber=1 scan=19430	15342		0922_hcov_fm2p_1_tc_1.19430.19430.3	hcd	5.38	2281.07	2281.07	0	0	0	0	7.1e-07	3e-06	FTMS + p NSI d Full ms2 761.6963@hcd28.00 [120.0000-2000.0000]
641 | 245083	1	119	L.IVNN[+1095.39659]ATNVVIK.V	L.IVNNATNVVIK.V	IVNNATNVVIK,LVC,4@1095.39659	N4(NGlycan / 1095.3966)	HexNAc(3)Hex(3)	3e-11	1.3e-10	10.52	707.3	707.3	540.1	3	760.702	760.704	-1.43		2280.09	2280.1	Specific	4	26.7	>SARS-CoV-2 S spike glycoprotein [Severe acute respiratory syndrome coronavirus 2]	1	41.9749	controllerType=0 controllerNumber=1 scan=11512	8414		0922_hcov_fm2p_1_tc_1.11512.11512.3	hcd	11.07	2279.09	2279.09	0	0	0	0	5.5e-12	2.3e-11	FTMS + p NSI d Full ms2 761.0370@hcd28.00 [120.0000-2000.0000]
642 | 245016	1	119	L.IVNN[+1054.37004]ATNVVIK.V	L.IVNNATNVVIK.V	IVNNATNVVIK,LVC,4@1054.37004	N4(NGlycan / 1054.37)	HexNAc(2)Hex(4)	3e-13	1.3e-12	12.52	836	836	836	3	747.027	747.028	-1.32		2239.07	2239.07	Specific	4	27.8	>SARS-CoV-2 S spike glycoprotein [Severe acute respiratory syndrome coronavirus 2]	1	41.137	controllerType=0 controllerNumber=1 scan=11254	8173		0922_hcov_fm2p_1_tc_1.11254.11254.3	hcd	13.07	2238.06	2238.06	0	0	0	0	7e-14	2.9e-13	FTMS + p NSI d Full ms2 747.3616@hcd28.00 [120.0000-2000.0000]
643 | 245091	1	119	L.IVNN[+1038.37512]ATNVVIK.V	L.IVNNATNVVIK.V	IVNNATNVVIK,LVC,4@1038.37512	N4(NGlycan / 1038.3751)	HexNAc(2)Hex(3)Fuc(1)	2.1e-07	9e-07	6.67	547.2	547.2	547.2	2	1112.04	1112.04	-1.77		2223.07	2223.07	Specific	4	21.4	>SARS-CoV-2 S spike glycoprotein [Severe acute respiratory syndrome coronavirus 2]	1	42.2633	controllerType=0 controllerNumber=1 scan=11603	8500		0922_hcov_fm2p_1_tc_1.11603.11603.2	hcd	8.05	2222.06	2222.07	0	0	0	0	3.7e-08	1.5e-07	FTMS + p NSI d Full ms2 1112.5417@hcd28.00 [120.0000-2000.0000]
644 | 245011	1	119	L.IVNN[+892.31722]ATNVVIK.V	L.IVNNATNVVIK.V	IVNNATNVVIK,LVC,4@892.31722	N4(NGlycan / 892.3172)	HexNAc(2)Hex(3)	3e-14	1.3e-13	13.52	869.6	869.6	869.6	3	693.009	693.01	-1.56		2077.01	2077.02	Specific	4	26.4	>SARS-CoV-2 S spike glycoprotein [Severe acute respiratory syndrome coronavirus 2]	1	40.8298	controllerType=0 controllerNumber=1 scan=11146	8072		0922_hcov_fm2p_1_tc_1.11146.11146.3	hcd	14.07	2076.01	2076.01	0	0	0	0	8.2e-15	3.5e-14	FTMS + p NSI d Full ms2 693.3438@hcd28.00 [120.0000-2000.0000]
646 | 242288	1	122	N.N[+1216.42286]ATNVVIK.V	N.NATNVVIK.V	NATNVVIK,NVC,1@1216.42286	N1(NGlycan / 1216.4229)	HexNAc(2)Hex(5)	0.00033	0.0014	3.48	286.7	286.7	286.7	2	1037.97	1037.97	-0.86		2074.93	2074.93	NRagged	1	14.9	>SARS-CoV-2 S spike glycoprotein [Severe acute respiratory syndrome coronavirus 2]	1	16.9671	controllerType=0 controllerNumber=1 scan=3927	2325		0922_hcov_fm2p_1_tc_1.3927.3927.2	hcd	3.02	2073.92	2073.92	0	0	0	0	3.5e-05	0.00015	FTMS + p NSI d Full ms2 1038.4675@hcd28.00 [120.0000-2000.0000]
666 | 315166	1	159	R.VYSSAN[+0.98402]N[+1216.42286]C[+57.02146]TFEY.V	R.VYSSANNCTFEY.V	VYSSANNCTFEY,RVS,6@0.98402,7@1216.42286,8@57.02146	N6(Deamidated / 0.984); N7(NGlycan / 1216.4229)	HexNAc(2)Hex(5)	0.00034	0.0014	3.47	242.7	118.9	118.9	2	1336.5	1336.5	-0.25		2672	2672	Specific	7	14.7	>SARS-CoV-2 S spike glycoprotein [Severe acute respiratory syndrome coronavirus 2]	1	81.6757	controllerType=0 controllerNumber=1 scan=24064	19538	C8(Carbamidomethyl / 57.0215)	0922_hcov_fm2p_1_tc_1.24064.24064.2	hcd	3.35	2670.99	2670.99	0	0	0	0	3.6e-05	0.00015	FTMS + p NSI d Full ms2 1337.0049@hcd28.00 [120.0000-2000.0000]
667 | 310826	1	159	R.VYSSANN[+1216.42286]C[+57.02146]TFEY.V	R.VYSSANNCTFEY.V	VYSSANNCTFEY,RVS,7@1216.42286,8@57.02146	N7(NGlycan / 1216.4229)	HexNAc(2)Hex(5)	2e-06	8.2e-06	5.71	549.4	355.9	355.9	2	1336.01	1336.01	-0.75		2671.01	2671.01	Specific	7	21.4	>SARS-CoV-2 S spike glycoprotein [Severe acute respiratory syndrome coronavirus 2]	1	73.6338	controllerType=0 controllerNumber=1 scan=21391	17143	C8(Carbamidomethyl / 57.0215)	0922_hcov_fm2p_1_tc_1.21391.21391.2	hcd	6.09	2670	2670	0	0	0	0	3.5e-07	1.5e-06	FTMS + p NSI d Full ms2 1336.0103@hcd28.00 [120.0000-2000.0000]
670 | 261107	1	159	R.VYSSANN[+1216.42286]C[+57.02146]TF.E	R.VYSSANNCTF.E	VYSSANNCTF,REY,7@1216.42286,8@57.02146	N7(NGlycan / 1216.4229)	HexNAc(2)Hex(5)	3.3e-07	1.4e-06	6.48	555.3	555.3	555.3	2	1189.96	1189.96	-1.37		2378.9	2378.91	Specific	7	22.1	>SARS-CoV-2 S spike glycoprotein [Severe acute respiratory syndrome coronavirus 2]	1	48.9389	controllerType=0 controllerNumber=1 scan=13645	10128	C8(Carbamidomethyl / 57.0215)	0922_hcov_fm2p_1_tc_1.13645.13645.2	hcd	6.02	2377.9	2377.9	0	0	0	0	6.7e-08	2.8e-07	FTMS + p NSI d Full ms2 1190.4572@hcd28.00 [120.0000-2000.0000]
678 | 507806	1	161	Y.SSANN[+2059.73493]C[+57.02146]TFEYVSQPF.L	Y.SSANNCTFEYVSQPF.L	SSANNCTFEYVSQPF,YLM,5@2059.73493,6@57.02146	N5(NGlycan / 2059.7349)	HexNAc(4)Hex(5)Fuc(1)NeuAc(1)	1.5e-06	6.2e-06	5.83	481.1	410.6	410.6	3	1270.83	1270.83	-0.8		3810.47	3810.47	Specific	5	22.4	>SARS-CoV-2 S spike glycoprotein [Severe acute respiratory syndrome coronavirus 2]	1	134.374	controllerType=0 controllerNumber=1 scan=40812	33338	C6(Carbamidomethyl / 57.0215)	0922_hcov_fm2p_1_tc_1.40812.40812.3	hcd	5.49	3809.46	3809.47	0	0	0	0	2.9e-07	1.2e-06	FTMS + p NSI d Full ms2 1271.1606@hcd28.00 [120.0000-2000.0000]
679 | 445246	1	161	Y.SSANN[+1971.71889]C[+57.02146]TFEYVSQPF.L	Y.SSANNCTFEYVSQPF.L	SSANNCTFEYVSQPF,YLM,5@1971.71889,6@57.02146	N5(NGlycan / 1971.7189)	HexNAc(5)Hex(5)Fuc(1)	0.00057	0.0024	3.24	224	222.1	222.1	3	1241.49	1241.49	-2.34		3722.45	3722.46	Specific	5	16.6	>SARS-CoV-2 S spike glycoprotein [Severe acute respiratory syndrome coronavirus 2]	1	108.703	controllerType=0 controllerNumber=1 scan=33310	27772	C6(Carbamidomethyl / 57.0215)	0922_hcov_fm2p_1_tc_1.33310.33310.3	hcd	3.6	3721.44	3721.45	0	0.00018	0	0.00057	6e-05	0.00019	FTMS + p NSI d Full ms2 1241.8241@hcd28.00 [120.0000-2000.0000]
680 | 445737	1	161	Y.SSANN[+1955.72397]C[+57.02146]TFEYVSQPF.L	Y.SSANNCTFEYVSQPF.L	SSANNCTFEYVSQPF,YLM,5@1955.72397,6@57.02146	N5(NGlycan / 1955.724)	HexNAc(5)Hex(4)Fuc(2)	0.00016	0.00066	3.8	261.7	261.7	261.7	3	1236.16	1236.16	-1.48		3706.46	3706.46	Specific	5	18.5	>SARS-CoV-2 S spike glycoprotein [Severe acute respiratory syndrome coronavirus 2]	1	109.287	controllerType=0 controllerNumber=1 scan=33526	27974	C6(Carbamidomethyl / 57.0215)	0922_hcov_fm2p_1_tc_1.33526.33526.3	hcd	3.52	3705.45	3705.45	0	0	0	0	1.7e-05	7e-05	FTMS + p NSI d Full ms2 1236.4922@hcd28.00 [120.0000-2000.0000]
681 | 458148	1	161	Y.SSANN[+1913.67702]C[+57.02146]TFEYVSQPF.L	Y.SSANNCTFEYVSQPF.L	SSANNCTFEYVSQPF,YLM,5@1913.67702,6@57.02146	N5(NGlycan / 1913.677)	HexNAc(4)Hex(5)NeuAc(1)	4e-05	0.00017	4.4	354.3	284.6	284.6	3	1222.14	1222.14	-0.58		3664.41	3664.41	Specific	5	19.6	>SARS-CoV-2 S spike glycoprotein [Severe acute respiratory syndrome coronavirus 2]	1	136.456	controllerType=0 controllerNumber=1 scan=41328	33643	C6(Carbamidomethyl / 57.0215)	0922_hcov_fm2p_1_tc_1.41328.41328.3	hcd	4	3663.41	3663.41	0	0	0	0	5e-06	2.1e-05	FTMS + p NSI d Full ms2 1222.8108@hcd28.00 [120.0000-2000.0000]
682 | 458508	1	161	Y.SSANN[+1897.68211]C[+57.02146]TFEYVSQPF.L	Y.SSANNCTFEYVSQPF.L	SSANNCTFEYVSQPF,YLM,5@1897.68211,6@57.02146	N5(NGlycan / 1897.6821)	HexNAc(4)Hex(4)Fuc(1)NeuAc(1)	2.3e-05	9.7e-05	4.64	314.6	308.7	308.7	3	1216.81	1216.81	-1.91		3648.41	3648.42	Specific	5	17.3	>SARS-CoV-2 S spike glycoprotein [Severe acute respiratory syndrome coronavirus 2]	1	137.476	controllerType=0 controllerNumber=1 scan=41570	33767	C6(Carbamidomethyl / 57.0215)	0922_hcov_fm2p_1_tc_1.41570.41570.3	hcd	4.19	3647.41	3647.41	0	0	0	0	3e-06	1.3e-05	FTMS + p NSI d Full ms2 1217.1443@hcd28.00 [120.0000-2000.0000]
686 | 448548	1	161	Y.SSANN[+1809.66607]C[+57.02146]TFEYVSQPF.L	Y.SSANNCTFEYVSQPF.L	SSANNCTFEYVSQPF,YLM,5@1809.66607,6@57.02146	N5(NGlycan / 1809.6661)	HexNAc(5)Hex(4)Fuc(1)	3.8e-05	0.00016	4.42	385.2	308.1	308.1	3	1187.47	1187.47	-1.4		3560.4	3560.4	Specific	5	19.7	>SARS-CoV-2 S spike glycoprotein [Severe acute respiratory syndrome coronavirus 2]	1	111.371	controllerType=0 controllerNumber=1 scan=34211	28575	C6(Carbamidomethyl / 57.0215)	0922_hcov_fm2p_1_tc_1.34211.34211.3	hcd	3.99	3559.39	3559.4	0	0	0	0	4.8e-06	2e-05	FTMS + p NSI d Full ms2 1188.1396@hcd28.00 [120.0000-2000.0000]
687 | 447052	1	161	Y.SSANN[+1768.63952]C[+57.02146]TFEYVSQPF.L	Y.SSANNCTFEYVSQPF.L	SSANNCTFEYVSQPF,YLM,5@1768.63952,6@57.02146	N5(NGlycan / 1768.6395)	HexNAc(4)Hex(5)Fuc(1)	2.3e-05	9.5e-05	4.65	427.3	341.2	341.2	3	1173.8	1173.8	-0.8		3519.37	3519.38	Specific	5	22.6	>SARS-CoV-2 S spike glycoprotein [Severe acute respiratory syndrome coronavirus 2]	1	110.222	controllerType=0 controllerNumber=1 scan=33832	28256	C6(Carbamidomethyl / 57.0215)	0922_hcov_fm2p_1_tc_1.33832.33832.3	hcd	4.26	3518.37	3518.37	0	0	0	0	2.9e-06	1.2e-05	FTMS + p NSI d Full ms2 1174.4642@hcd28.00 [120.0000-2000.0000]
692 | 448748	1	161	Y.SSANN[+1663.60816]C[+57.02146]TFEYVSQPF.L	Y.SSANNCTFEYVSQPF.L	SSANNCTFEYVSQPF,YLM,5@1663.60816,6@57.02146	N5(NGlycan / 1663.6082)	HexNAc(5)Hex(4)	0.00049	0.0021	3.31	259.5	259.5	259.5	3	1138.79	1138.79	0.29		3414.35	3414.35	Specific	5	16.5	>SARS-CoV-2 S spike glycoprotein [Severe acute respiratory syndrome coronavirus 2]	1	111.54	controllerType=0 controllerNumber=1 scan=34267	28623	C6(Carbamidomethyl / 57.0215)	0922_hcov_fm2p_1_tc_1.34267.34267.3	hcd	3	3413.34	3413.34	0	0.00019	0	0.00058	5.2e-05	0.00019	FTMS + p NSI d Full ms2 1139.4581@hcd28.00 [120.0000-2000.0000]
693 | 448868	1	161	Y.SSANN[+1647.61324]C[+57.02146]TFEYVSQPF.L	Y.SSANNCTFEYVSQPF.L	SSANNCTFEYVSQPF,YLM,5@1647.61324,6@57.02146	N5(NGlycan / 1647.6132)	HexNAc(5)Hex(3)Fuc(1)	4.4e-05	0.00019	4.35	317.8	317.8	317.8	3	1133.45	1133.46	-1.46		3398.35	3398.35	Specific	5	18	>SARS-CoV-2 S spike glycoprotein [Severe acute respiratory syndrome coronavirus 2]	1	111.666	controllerType=0 controllerNumber=1 scan=34319	28669	C6(Carbamidomethyl / 57.0215)	0922_hcov_fm2p_1_tc_1.34319.34319.3	hcd	3.9	3397.34	3397.34	0	0	0	0	5.6e-06	2.4e-05	FTMS + p NSI d Full ms2 1134.1219@hcd28.00 [120.0000-2000.0000]
694 | 448068	1	161	Y.SSANN[+1622.58161]C[+57.02146]TFEYVSQPF.L	Y.SSANNCTFEYVSQPF.L	SSANNCTFEYVSQPF,YLM,5@1622.58161,6@57.02146	N5(NGlycan / 1622.5816)	HexNAc(4)Hex(5)	0.00015	0.00064	3.82	302	302	302	3	1125.11	1125.11	0.27		3373.32	3373.32	Specific	5	19	>SARS-CoV-2 S spike glycoprotein [Severe acute respiratory syndrome coronavirus 2]	1	110.874	controllerType=0 controllerNumber=1 scan=34041	28436	C6(Carbamidomethyl / 57.0215)	0922_hcov_fm2p_1_tc_1.34041.34041.3	hcd	3.36	3372.31	3372.31	0	0	0	0	1.6e-05	6.7e-05	FTMS + p NSI d Full ms2 1125.7813@hcd28.00 [120.0000-2000.0000]
696 | 448348	1	161	Y.SSANN[+1606.58669]C[+57.02146]TFEYVSQPF.L	Y.SSANNCTFEYVSQPF.L	SSANNCTFEYVSQPF,YLM,5@1606.58669,6@57.02146	N5(NGlycan / 1606.5867)	HexNAc(4)Hex(4)Fuc(1)	2.8e-05	0.00012	4.55	356	356	356	3	1119.78	1119.78	-0.52		3357.32	3357.32	Specific	5	19.5	>SARS-CoV-2 S spike glycoprotein [Severe acute respiratory syndrome coronavirus 2]	1	111.085	controllerType=0 controllerNumber=1 scan=34112	28496	C6(Carbamidomethyl / 57.0215)	0922_hcov_fm2p_1_tc_1.34112.34112.3	hcd	4.16	3356.32	3356.32	0	0	0	0	3.6e-06	1.5e-05	FTMS + p NSI d Full ms2 1120.1123@hcd28.00 [120.0000-2000.0000]
697 | 447710	1	161	Y.SSANN[+1581.55506]C[+57.02146]TFEYVSQPF.L	Y.SSANNCTFEYVSQPF.L	SSANNCTFEYVSQPF,YLM,5@1581.55506,6@57.02146	N5(NGlycan / 1581.5551)	HexNAc(3)Hex(6)	0.00049	0.0021	3.31	257.2	257.2	257.2	3	1111.44	1111.44	0.15		3332.29	3332.29	Specific	5	17.1	>SARS-CoV-2 S spike glycoprotein [Severe acute respiratory syndrome coronavirus 2]	1	110.648	controllerType=0 controllerNumber=1 scan=33972	28377	C6(Carbamidomethyl / 57.0215)	0922_hcov_fm2p_1_tc_1.33972.33972.3	hcd	3	3331.29	3331.29	0	0.00019	0	0.00058	5.2e-05	0.00019	FTMS + p NSI d Full ms2 1111.7686@hcd28.00 [120.0000-2000.0000]
700 | 383871	1	161	Y.SSANN[+1501.55533]C[+57.02146]TFEYVSQPF.L	Y.SSANNCTFEYVSQPF.L	SSANNCTFEYVSQPF,YLM,5@1501.55533,6@57.02146	N5(NGlycan / 1501.5553)	HexNAc(5)Hex(3)	0.00015	0.00064	3.82	318.7	286.9	286.9	3	1084.77	1084.77	-0.01		3252.29	3252.29	Specific	5	17.4	>SARS-CoV-2 S spike glycoprotein [Severe acute respiratory syndrome coronavirus 2]	1	112.575	controllerType=0 controllerNumber=1 scan=34649	28969	C6(Carbamidomethyl / 57.0215)	0922_hcov_fm2p_1_tc_1.34649.34649.3	hcd	3.36	3251.29	3251.29	0	0	0	0	1.6e-05	6.7e-05	FTMS + p NSI d Full ms2 1085.4352@hcd28.00 [120.0000-2000.0000]
702 | 382423	1	161	Y.SSANN[+1460.52878]C[+57.02146]TFEYVSQPF.L	Y.SSANNCTFEYVSQPF.L	SSANNCTFEYVSQPF,YLM,5@1460.52878,6@57.02146	N5(NGlycan / 1460.5288)	HexNAc(4)Hex(4)	1.9e-06	8e-06	5.72	441.8	413.1	413.1	3	1071.09	1071.09	-0.49		3211.26	3211.27	Specific	5	21.8	>SARS-CoV-2 S spike glycoprotein [Severe acute respiratory syndrome coronavirus 2]	1	111.723	controllerType=0 controllerNumber=1 scan=34342	28690	C6(Carbamidomethyl / 57.0215)	0922_hcov_fm2p_1_tc_1.34342.34342.3	hcd	5.38	3210.26	3210.26	0	0	0	0	3.4e-07	1.4e-06	FTMS + p NSI d Full ms2 1071.4272@hcd28.00 [120.0000-2000.0000]
704 | 383326	1	161	Y.SSANN[+1444.53387]C[+57.02146]TFEYVSQPF.L	Y.SSANNCTFEYVSQPF.L	SSANNCTFEYVSQPF,YLM,5@1444.53387,6@57.02146	N5(NGlycan / 1444.5339)	HexNAc(4)Hex(3)Fuc(1)	2.3e-05	9.7e-05	4.64	311.4	311.4	311.4	3	1065.76	1065.76	-1.77		3195.27	3195.27	Specific	5	14.6	>SARS-CoV-2 S spike glycoprotein [Severe acute respiratory syndrome coronavirus 2]	1	112.263	controllerType=0 controllerNumber=1 scan=34541	28874	C6(Carbamidomethyl / 57.0215)	0922_hcov_fm2p_1_tc_1.34541.34541.3	hcd	4.19	3194.26	3194.26	0	0	0	0	3e-06	1.3e-05	FTMS + p NSI d Full ms2 1066.0957@hcd28.00 [120.0000-2000.0000]
707 | 382071	1	161	Y.SSANN[+1378.47569]C[+57.02146]TFEYVSQPF.L	Y.SSANNCTFEYVSQPF.L	SSANNCTFEYVSQPF,YLM,5@1378.47569,6@57.02146	N5(NGlycan / 1378.4757)	HexNAc(2)Hex(6)	1.9e-06	8e-06	5.72	452.2	405.4	405.4	3	1043.74	1043.74	-0.3		3129.21	3129.21	Specific	5	19.8	>SARS-CoV-2 S spike glycoprotein [Severe acute respiratory syndrome coronavirus 2]	1	111.464	controllerType=0 controllerNumber=1 scan=34243	28601	C6(Carbamidomethyl / 57.0215)	0922_hcov_fm2p_1_tc_1.34243.34243.3	hcd	5.38	3128.21	3128.21	0	0	0	0	3.4e-07	1.4e-06	FTMS + p NSI d Full ms2 1044.0801@hcd28.00 [120.0000-2000.0000]
709 | 384663	1	161	Y.SSANN[+1298.47596]C[+57.02146]TFEYVSQPF.L	Y.SSANNCTFEYVSQPF.L	SSANNCTFEYVSQPF,YLM,5@1298.47596,6@57.02146	N5(NGlycan / 1298.476)	HexNAc(4)Hex(3)	2.5e-06	1.1e-05	5.6	425.3	424.7	424.7	3	1017.07	1017.08	-1.38		3049.21	3049.21	Specific	5	19.1	>SARS-CoV-2 S spike glycoprotein [Severe acute respiratory syndrome coronavirus 2]	1	112.985	controllerType=0 controllerNumber=1 scan=34782	29081	C6(Carbamidomethyl / 57.0215)	0922_hcov_fm2p_1_tc_1.34782.34782.3	hcd	5.22	3048.2	3048.21	0	0	0	0	4.2e-07	1.8e-06	FTMS + p NSI d Full ms2 1017.4098@hcd28.00 [120.0000-2000.0000]
711 | 384422	1	161	Y.SSANN[+1257.44941]C[+57.02146]TFEYVSQPF.L	Y.SSANNCTFEYVSQPF.L	SSANNCTFEYVSQPF,YLM,5@1257.44941,6@57.02146	N5(NGlycan / 1257.4494)	HexNAc(3)Hex(4)	4e-05	0.00017	4.39	298.3	287.6	287.6	3	1003.4	1003.4	-0.27		3008.19	3008.19	Specific	5	15.7	>SARS-CoV-2 S spike glycoprotein [Severe acute respiratory syndrome coronavirus 2]	1	112.873	controllerType=0 controllerNumber=1 scan=34745	29048	C6(Carbamidomethyl / 57.0215)	0922_hcov_fm2p_1_tc_1.34745.34745.3	hcd	3.94	3007.18	3007.18	0	0	0	0	5.1e-06	2.1e-05	FTMS + p NSI d Full ms2 1003.7319@hcd28.00 [120.0000-2000.0000]
714 | 386890	1	161	Y.SSAN[+0.98402]N[+1216.42286]C[+57.02146]TFEYVSQPF.L	Y.SSANNCTFEYVSQPF.L	SSANNCTFEYVSQPF,YLM,4@0.98402,5@1216.42286,6@57.02146	N4(Deamidated / 0.984); N5(NGlycan / 1216.4229)	HexNAc(2)Hex(5)	9e-05	0.00038	4.05	363.7	153	153	2	1484.57	1484.58	-1.21		2968.14	2968.14	Specific	5	17.9	>SARS-CoV-2 S spike glycoprotein [Severe acute respiratory syndrome coronavirus 2]	1	121.079	controllerType=0 controllerNumber=1 scan=37182	30937	C6(Carbamidomethyl / 57.0215)	0922_hcov_fm2p_1_tc_1.37182.37182.2	hcd	3.79	2967.13	2967.14	0	0	0	0	1e-05	4.2e-05	FTMS + p NSI d Full ms2 1485.0770@hcd28.00 [120.0000-2000.0000]
715 | 384302	1	161	Y.SSANN[+1216.42286]C[+57.02146]TFEYVSQPF.L	Y.SSANNCTFEYVSQPF.L	SSANNCTFEYVSQPF,YLM,5@1216.42286,6@57.02146	N5(NGlycan / 1216.4229)	HexNAc(2)Hex(5)	1.6e-08	6.9e-08	7.78	622.6	526	526	3	989.725	989.725	-0.17		2967.16	2967.16	Specific	5	19.1	>SARS-CoV-2 S spike glycoprotein [Severe acute respiratory syndrome coronavirus 2]	1	112.832	controllerType=0 controllerNumber=1 scan=34731	29039	C6(Carbamidomethyl / 57.0215)	0922_hcov_fm2p_1_tc_1.34731.34731.3	hcd	7.33	2966.15	2966.15	0	0	0	0	2e-09	8.2e-09	FTMS + p NSI d Full ms2 990.0699@hcd28.00 [120.0000-2000.0000]
718 | 324134	1	161	Y.SSANN[+1095.39659]C[+57.02146]TFEYVSQPF.L	Y.SSANNCTFEYVSQPF.L	SSANNCTFEYVSQPF,YLM,5@1095.39659,6@57.02146	N5(NGlycan / 1095.3966)	HexNAc(3)Hex(3)	4.4e-05	0.00019	4.35	284.6	284.6	284.6	3	949.382	949.383	-1.34		2846.13	2846.13	Specific	5	15.5	>SARS-CoV-2 S spike glycoprotein [Severe acute respiratory syndrome coronavirus 2]	1	113.849	controllerType=0 controllerNumber=1 scan=35036	29263	C6(Carbamidomethyl / 57.0215)	0922_hcov_fm2p_1_tc_1.35036.35036.3	hcd	3.9	2845.12	2845.13	0	0	0	0	5.6e-06	2.4e-05	FTMS + p NSI d Full ms2 949.7159@hcd28.00 [120.0000-2000.0000]
721 | 296358	1	161	Y.SSANN[+1913.67702]C[+57.02146]TF.E	Y.SSANNCTF.E	SSANNCTF,YEY,5@1913.67702,6@57.02146	N5(NGlycan / 1913.677)	HexNAc(4)Hex(5)NeuAc(1)	0.00011	0.00046	3.96	249.6	170.5	170.5	2	1407.52	1407.52	-1.03		2814.03	2814.03	Specific	5	15	>SARS-CoV-2 S spike glycoprotein [Severe acute respiratory syndrome coronavirus 2]	1	44.4109	controllerType=0 controllerNumber=1 scan=12273	9021	C6(Carbamidomethyl / 57.0215)	0922_hcov_fm2p_1_tc_1.12273.12273.2	hcd	3.68	2813.02	2813.02	0	0	0	0	1.2e-05	5e-05	FTMS + p NSI d Full ms2 1408.0176@hcd28.00 [120.0000-2000.0000]
722 | 322968	1	161	Y.SSANN[+1054.37004]C[+57.02146]TFEYVSQPF.L	Y.SSANNCTFEYVSQPF.L	SSANNCTFEYVSQPF,YLM,5@1054.37004,6@57.02146	N5(NGlycan / 1054.37)	HexNAc(2)Hex(4)	1.1e-06	4.7e-06	5.95	555.5	482.5	482.5	3	935.707	935.707	-0.15		2805.11	2805.11	Specific	5	18.4	>SARS-CoV-2 S spike glycoprotein [Severe acute respiratory syndrome coronavirus 2]	1	112.531	controllerType=0 controllerNumber=1 scan=34636	28959	C6(Carbamidomethyl / 57.0215)	0922_hcov_fm2p_1_tc_1.34636.34636.3	hcd	7.33	2804.1	2804.1	0	0	0	0	2.3e-07	9.8e-07	FTMS + p NSI d Full ms2 935.7065@hcd28.00 [120.0000-2000.0000]
727 | 303446	1	161	Y.SSANN[+1444.53387]C[+57.02146]TFEY.V	Y.SSANNCTFEY.V	SSANNCTFEY,YVS,5@1444.53387,6@57.02146	N5(NGlycan / 1444.5339)	HexNAc(4)Hex(3)Fuc(1)	0.00017	0.00071	3.77	301	75.3	75.3	2	1319	1319	-2.24		2636.99	2636.99	Specific	5	16.2	>SARS-CoV-2 S spike glycoprotein [Severe acute respiratory syndrome coronavirus 2]	1	57.6762	controllerType=0 controllerNumber=1 scan=16371	12590	C6(Carbamidomethyl / 57.0215)	0922_hcov_fm2p_1_tc_1.16371.16371.2	hcd	3.31	2635.98	2635.98	0	0	0	0	1.8e-05	7.6e-05	FTMS + p NSI d Full ms2 1319.9996@hcd28.00 [120.0000-2000.0000]
728 | 263022	1	161	Y.SSANN[+1378.47569]C[+57.02146]TFEY.V	Y.SSANNCTFEY.V	SSANNCTFEY,YVS,5@1378.47569,6@57.02146	N5(NGlycan / 1378.4757)	HexNAc(2)Hex(6)	0.00014	0.00057	3.87	339.4	168.5	168.5	2	1285.97	1285.97	-0.09		2570.93	2570.93	Specific	5	17	>SARS-CoV-2 S spike glycoprotein [Severe acute respiratory syndrome coronavirus 2]	1	54.8636	controllerType=0 controllerNumber=1 scan=15478	11753	C6(Carbamidomethyl / 57.0215)	0922_hcov_fm2p_1_tc_1.15478.15478.2	hcd	3.47	2569.93	2569.93	0	0	0	0	1.4e-05	5.9e-05	FTMS + p NSI d Full ms2 1286.4711@hcd28.00 [120.0000-2000.0000]
730 | 258900	1	161	Y.SSANN[+1647.61324]C[+57.02146]TF.E	Y.SSANNCTF.E	SSANNCTF,YEY,5@1647.61324,6@57.02146	N5(NGlycan / 1647.6132)	HexNAc(5)Hex(3)Fuc(1)	0.00064	0.0027	3.19	236	191.7	191.7	2	1274.49	1274.49	-0.62		2547.96	2547.96	Specific	5	14.4	>SARS-CoV-2 S spike glycoprotein [Severe acute respiratory syndrome coronavirus 2]	1	28.1183	controllerType=0 controllerNumber=1 scan=7306	4960	C6(Carbamidomethyl / 57.0215)	0922_hcov_fm2p_1_tc_1.7306.7306.2	hcd	3.54	2546.96	2546.96	0	0.00018	0	0.00056	6.8e-05	0.00019	FTMS + p NSI d Full ms2 1274.9850@hcd28.00 [120.0000-2000.0000]
731 | 258112	1	161	Y.SSANN[+1606.58669]C[+57.02146]TF.E	Y.SSANNCTF.E	SSANNCTF,YEY,5@1606.58669,6@57.02146	N5(NGlycan / 1606.5867)	HexNAc(4)Hex(4)Fuc(1)	0.00064	0.0027	3.19	210.9	196.6	196.6	2	1253.97	1253.97	-0.46		2506.94	2506.94	Specific	5	13.8	>SARS-CoV-2 S spike glycoprotein [Severe acute respiratory syndrome coronavirus 2]	1	25.3193	controllerType=0 controllerNumber=1 scan=6443	4344	C6(Carbamidomethyl / 57.0215)	0922_hcov_fm2p_1_tc_1.6443.6443.2	hcd	3.54	2505.93	2505.93	0	0.00018	0	0.00056	6.8e-05	0.00019	FTMS + p NSI d Full ms2 1253.9700@hcd28.00 [120.0000-2000.0000]
733 | 260606	1	161	Y.SSANN[+1548.54483]C[+57.02146]TF.E	Y.SSANNCTF.E	SSANNCTF,YEY,5@1548.54483,6@57.02146	N5(NGlycan / 1548.5448)	HexNAc(3)Hex(4)NeuAc(1)	9.9e-05	0.00042	4	258	189.8	189.8	2	1224.95	1224.95	-0.62		2448.89	2448.9	Specific	5	14.9	>SARS-CoV-2 S spike glycoprotein [Severe acute respiratory syndrome coronavirus 2]	1	45.6653	controllerType=0 controllerNumber=1 scan=12646	9287	C6(Carbamidomethyl / 57.0215)	0922_hcov_fm2p_1_tc_1.12646.12646.2	hcd	3.73	2447.89	2447.89	0	0	0	0	1.1e-05	4.5e-05	FTMS + p NSI d Full ms2 1224.9508@hcd28.00 [120.0000-2000.0000]
734 | 263781	1	161	Y.SSANN[+1216.42286]C[+57.02146]TFEY.V	Y.SSANNCTFEY.V	SSANNCTFEY,YVS,5@1216.42286,6@57.02146	N5(NGlycan / 1216.4229)	HexNAc(2)Hex(5)	2.1e-05	8.8e-05	4.68	512.8	164.3	164.3	2	1204.94	1204.94	-1.17		2408.88	2408.88	Specific	5	20.8	>SARS-CoV-2 S spike glycoprotein [Severe acute respiratory syndrome coronavirus 2]	1	55.9845	controllerType=0 controllerNumber=1 scan=15843	12097	C6(Carbamidomethyl / 57.0215)	0922_hcov_fm2p_1_tc_1.15843.15843.2	hcd	4.34	2407.87	2407.87	0	0	0	0	2.7e-06	1.2e-05	FTMS + p NSI d Full ms2 1205.4438@hcd28.00 [120.0000-2000.0000]
737 | 258431	1	161	Y.SSANN[+1444.53387]C[+57.02146]TF.E	Y.SSANNCTF.E	SSANNCTF,YEY,5@1444.53387,6@57.02146	N5(NGlycan / 1444.5339)	HexNAc(4)Hex(3)Fuc(1)	0.0003	0.0013	3.52	218.5	218.5	218.5	2	1172.94	1172.95	-1.81		2344.88	2344.89	Specific	5	13.9	>SARS-CoV-2 S spike glycoprotein [Severe acute respiratory syndrome coronavirus 2]	1	26.1732	controllerType=0 controllerNumber=1 scan=6698	4525	C6(Carbamidomethyl / 57.0215)	0922_hcov_fm2p_1_tc_1.6698.6698.2	hcd	3.91	2343.87	2343.88	0	0	0	0	3.2e-05	0.00014	FTMS + p NSI d Full ms2 1173.4469@hcd28.00 [120.0000-2000.0000]
738 | 243223	1	161	Y.SSANN[+1378.47569]C[+57.02146]TF.E	Y.SSANNCTF.E	SSANNCTF,YEY,5@1378.47569,6@57.02146	N5(NGlycan / 1378.4757)	HexNAc(2)Hex(6)	7.5e-05	0.00032	4.12	308.3	306.1	306.1	2	1139.92	1139.92	0.64		2278.83	2278.83	Specific	5	16.1	>SARS-CoV-2 S spike glycoprotein [Severe acute respiratory syndrome coronavirus 2]	1	20.9048	controllerType=0 controllerNumber=1 scan=5114	3294	C6(Carbamidomethyl / 57.0215)	0922_hcov_fm2p_1_tc_1.5114.5114.2	hcd	3.67	2277.82	2277.82	0	0	0	0	8.8e-06	3.7e-05	FTMS + p NSI d Full ms2 1139.9172@hcd28.00 [120.0000-2000.0000]
739 | 243737	1	161	Y.SSANN[+1298.47596]C[+57.02146]TF.E	Y.SSANNCTF.E	SSANNCTF,YEY,5@1298.47596,6@57.02146	N5(NGlycan / 1298.476)	HexNAc(4)Hex(3)	4.7e-05	0.0002	4.33	301.2	271.5	271.5	2	1099.92	1099.92	-0.8		2198.83	2198.83	Specific	5	15.8	>SARS-CoV-2 S spike glycoprotein [Severe acute respiratory syndrome coronavirus 2]	1	24.2364	controllerType=0 controllerNumber=1 scan=6129	4132	C6(Carbamidomethyl / 57.0215)	0922_hcov_fm2p_1_tc_1.6129.6129.2	hcd	3.87	2197.82	2197.82	0	0	0	0	5.8e-06	2.5e-05	FTMS + p NSI d Full ms2 1100.4170@hcd28.00 [120.0000-2000.0000]
740 | 244231	1	161	Y.SSAN[+0.98402]N[+1216.42286]C[+57.02146]TF.E	Y.SSANNCTF.E	SSANNCTF,YEY,4@0.98402,5@1216.42286,6@57.02146	N4(Deamidated / 0.984); N5(NGlycan / 1216.4229)	HexNAc(2)Hex(5)	3.3e-05	0.00014	4.48	445.5	212.5	212.5	2	1059.38	1059.38	-0.49		2117.76	2117.76	Specific	5	19.4	>SARS-CoV-2 S spike glycoprotein [Severe acute respiratory syndrome coronavirus 2]	1	28.7415	controllerType=0 controllerNumber=1 scan=7516	5130	C6(Carbamidomethyl / 57.0215)	0922_hcov_fm2p_1_tc_1.7516.7516.2	hcd	4.32	2116.75	2116.75	0	0	0	0	4.2e-06	1.8e-05	FTMS + p NSI d Full ms2 1059.8838@hcd28.00 [120.0000-2000.0000]
741 | 243494	1	161	Y.SSANN[+1216.42286]C[+57.02146]TF.E	Y.SSANNCTF.E	SSANNCTF,YEY,5@1216.42286,6@57.02146	N5(NGlycan / 1216.4229)	HexNAc(2)Hex(5)	9.2e-07	3.9e-06	6.04	443.9	379.3	379.3	2	1058.89	1058.89	-0.43		2116.77	2116.77	Specific	5	19.2	>SARS-CoV-2 S spike glycoprotein [Severe acute respiratory syndrome coronavirus 2]	1	22.4463	controllerType=0 controllerNumber=1 scan=5578	3681	C6(Carbamidomethyl / 57.0215)	0922_hcov_fm2p_1_tc_1.5578.5578.2	hcd	5.69	2115.77	2115.77	0	0	0	0	2e-07	8.5e-07	FTMS + p NSI d Full ms2 1058.8904@hcd28.00 [120.0000-2000.0000]
742 | 232875	1	161	Y.SSANN[+1095.39659]C[+57.02146]TF.E	Y.SSANNCTF.E	SSANNCTF,YEY,5@1095.39659,6@57.02146	N5(NGlycan / 1095.3966)	HexNAc(3)Hex(3)	0.00054	0.0023	3.27	224	224	224	2	998.376	998.378	-1.54		1995.75	1995.75	Specific	5	13.8	>SARS-CoV-2 S spike glycoprotein [Severe acute respiratory syndrome coronavirus 2]	1	23.4363	controllerType=0 controllerNumber=1 scan=5880	3929	C6(Carbamidomethyl / 57.0215)	0922_hcov_fm2p_1_tc_1.5880.5880.2	hcd	3.63	1994.74	1994.74	0	0.00018	0	0.00057	5.7e-05	0.00019	FTMS + p NSI d Full ms2 998.3768@hcd28.00 [120.0000-2000.0000]
743 | 232823	1	161	Y.SSANN[+1054.37004]C[+57.02146]TF.E	Y.SSANNCTF.E	SSANNCTF,YEY,5@1054.37004,6@57.02146	N5(NGlycan / 1054.37)	HexNAc(2)Hex(4)	4e-06	1.7e-05	5.4	481.6	338.3	338.3	2	977.862	977.865	-2.16		1954.72	1954.72	Specific	5	20	>SARS-CoV-2 S spike glycoprotein [Severe acute respiratory syndrome coronavirus 2]	1	22.1119	controllerType=0 controllerNumber=1 scan=5480	3606	C6(Carbamidomethyl / 57.0215)	0922_hcov_fm2p_1_tc_1.5480.5480.2	hcd	5.05	1953.71	1953.71	0	0	0	0	6.3e-07	2.7e-06	FTMS + p NSI d Full ms2 977.8632@hcd28.00 [120.0000-1966.0000]
789 | 460841	1	221	F.SALEPLVDLPIGIN[+1864.63416]ITR.F	F.SALEPLVDLPIGINITR.F	SALEPLVDLPIGINITR,FFQ,14@1864.63416	N14(NGlycan / 1864.6342)	HexNAc(2)Hex(9)	1.3e-08	5.7e-08	7.87	597.5	597.5	597.5	3	1229.23	1229.23	-2.99		3685.67	3685.68	Specific	14	22.6	>SARS-CoV-2 S spike glycoprotein [Severe acute respiratory syndrome coronavirus 2]	1	149.608	controllerType=0 controllerNumber=1 scan=44752	35565		0922_hcov_fm2p_1_tc_1.44752.44752.3	hcd	9.41	3684.66	3684.67	0	0	0	0	1.8e-09	7.4e-09	FTMS + p NSI d Full ms2 1229.8986@hcd28.00 [120.0000-2000.0000]
790 | 461080	1	221	F.SALEPLVDLPIGIN[+1702.58133]ITR.F	F.SALEPLVDLPIGINITR.F	SALEPLVDLPIGINITR,FFQ,14@1702.58133	N14(NGlycan / 1702.5813)	HexNAc(2)Hex(8)	4.1e-09	1.7e-08	8.39	623.7	623.7	623.7	3	1175.21	1175.21	0.22		3523.63	3523.63	Specific	14	22.2	>SARS-CoV-2 S spike glycoprotein [Severe acute respiratory syndrome coronavirus 2]	1	149.805	controllerType=0 controllerNumber=1 scan=44799	35596		0922_hcov_fm2p_1_tc_1.44799.44799.3	hcd	9.94	3522.62	3522.62	0	0	0	0	6.5e-10	2.7e-09	FTMS + p NSI d Full ms2 1175.5547@hcd28.00 [120.0000-2000.0000]
791 | 461071	1	221	F.SALEPLVDLPIGIN[+1540.52851]ITR.F	F.SALEPLVDLPIGINITR.F	SALEPLVDLPIGINITR,FFQ,14@1540.52851	N14(NGlycan / 1540.5285)	HexNAc(2)Hex(7)	1.1e-12	4.8e-12	11.94	763.1	763.1	763.1	3	1121.2	1121.2	-1.18		3361.57	3361.58	Specific	14	27.5	>SARS-CoV-2 S spike glycoprotein [Severe acute respiratory syndrome coronavirus 2]	1	149.781	controllerType=0 controllerNumber=1 scan=44793	35592		0922_hcov_fm2p_1_tc_1.44793.44793.3	hcd	11.48	3360.57	3360.57	0	0	0	0	2.2e-13	9.4e-13	FTMS + p NSI d Full ms2 1121.5288@hcd28.00 [120.0000-2000.0000]
792 | 391893	1	221	F.SALEPLVDLPIGIN[+1444.53387]ITR.F	F.SALEPLVDLPIGINITR.F	SALEPLVDLPIGINITR,FFQ,14@1444.53387	N14(NGlycan / 1444.5339)	HexNAc(4)Hex(3)Fuc(1)	8.7e-08	3.7e-07	7.06	365.2	365.2	365.2	3	1089.2	1089.2	-2.18		3265.57	3265.58	Specific	14	20.1	>SARS-CoV-2 S spike glycoprotein [Severe acute respiratory syndrome coronavirus 2]	1	150.857	controllerType=0 controllerNumber=1 scan=45060	35746		0922_hcov_fm2p_1_tc_1.45060.45060.3	hcd	6.63	3264.57	3264.57	0	0	0	0	1.1e-08	4.5e-08	FTMS + p NSI d Full ms2 1089.5314@hcd28.00 [120.0000-2000.0000]
794 | 391794	1	221	F.SALEPLVDLPIGIN[+1378.47569]ITR.F	F.SALEPLVDLPIGINITR.F	SALEPLVDLPIGINITR,FFQ,14@1378.47569	N14(NGlycan / 1378.4757)	HexNAc(2)Hex(6)	1e-11	4.4e-11	10.98	733.1	733.1	733.1	3	1067.18	1067.18	-0.53		3199.52	3199.52	Specific	14	26.2	>SARS-CoV-2 S spike glycoprotein [Severe acute respiratory syndrome coronavirus 2]	1	149.338	controllerType=0 controllerNumber=1 scan=44682	35516		0922_hcov_fm2p_1_tc_1.44682.44682.3	hcd	12.52	3198.51	3198.52	0	0	0	0	1.8e-12	7.5e-12	FTMS + p NSI d Full ms2 1067.5134@hcd28.00 [120.0000-2000.0000]
797 | 391936	1	221	F.SALEPLVDLPIGIN[+1216.42286]ITR.F	F.SALEPLVDLPIGINITR.F	SALEPLVDLPIGINITR,FFQ,14@1216.42286	N14(NGlycan / 1216.4229)	HexNAc(2)Hex(5)	1e-11	4.4e-11	10.98	742.5	742.5	742.5	3	1013.16	1013.16	-0.52		3037.47	3037.47	Specific	14	26.1	>SARS-CoV-2 S spike glycoprotein [Severe acute respiratory syndrome coronavirus 2]	1	151.408	controllerType=0 controllerNumber=1 scan=45180	35805		0922_hcov_fm2p_1_tc_1.45180.45180.3	hcd	12.52	3036.46	3036.46	0	0	0	0	1.9e-12	8e-12	FTMS + p NSI d Full ms2 1013.4957@hcd28.00 [120.0000-2000.0000]
800 | 379445	1	227	L.VDLPIGIN[+1864.63416]ITR.F	L.VDLPIGINITR.F	VDLPIGINITR,LFQ,8@1864.63416	N8(NGlycan / 1864.6342)	HexNAc(2)Hex(9)	0.00021	0.00088	3.68	214.7	214.7	214.7	3	1025.79	1025.79	-1.59		3075.34	3075.35	Specific	8	15.4	>SARS-CoV-2 S spike glycoprotein [Severe acute respiratory syndrome coronavirus 2]	1	104.309	controllerType=0 controllerNumber=1 scan=31922	26534		0922_hcov_fm2p_1_tc_1.31922.31922.3	hcd	4.09	3074.34	3074.34	0	0	0	0	2.2e-05	9.3e-05	FTMS + p NSI d Full ms2 1026.4559@hcd28.00 [120.0000-2000.0000]
801 | 319658	1	227	L.VDLPIGIN[+1702.58133]ITR.F	L.VDLPIGINITR.F	VDLPIGINITR,LFQ,8@1702.58133	N8(NGlycan / 1702.5813)	HexNAc(2)Hex(8)	3.8e-06	1.6e-05	5.42	318.6	318.6	318.6	3	971.769	971.77	-1.77		2913.29	2913.3	Specific	8	17.6	>SARS-CoV-2 S spike glycoprotein [Severe acute respiratory syndrome coronavirus 2]	1	104.667	controllerType=0 controllerNumber=1 scan=32035	26635		0922_hcov_fm2p_1_tc_1.32035.32035.3	hcd	4.97	2912.28	2912.29	0	0	0	0	6.1e-07	2.6e-06	FTMS + p NSI d Full ms2 972.1037@hcd28.00 [120.0000-2000.0000]
816 | 176402	1	280	Y.NEN[+2424.86713]GTITDAVDC[+57.02146]ALDPLSETK.C	Y.NENGTITDAVDCALDPLSETK.C	NENGTITDAVDCALDPLSETK,YCT,3@2424.86713,12@57.02146	N3(NGlycan / 2424.8671)	HexNAc(5)Hex(6)Fuc(1)NeuAc(1)	6.4e-05	0.00027	4.2	299.1	217.6	168.1	4	1172.98	1172.73	-0.09	1	4688.91	4687.91	Specific	3	14.6	>SARS-CoV-2 S spike glycoprotein [Severe acute respiratory syndrome coronavirus 2]	1	150.683	controllerType=0 controllerNumber=1 scan=45020	35727	C12(Carbamidomethyl / 57.0215)	0922_hcov_fm2p_1_tc_1.45020.45020.4	ethcd	3.74	4687.9	4686.9	0	0	0	0	7.7e-06	3.3e-05	FTMS + p NSI d sa Full ms2 1173.7346@etd43.10 1173.7346@hcd15.00 [120.0000-2000.0000]
821 | 169882	1	280	Y.NEN[+2133.77171]GTITDAVDC[+57.02146]ALDPLSETK.C	Y.NENGTITDAVDCALDPLSETK.C	NENGTITDAVDCALDPLSETK,YCT,3@2133.77171,12@57.02146	N3(NGlycan / 2133.7717)	HexNAc(5)Hex(6)Fuc(1)	0.0007	0.003	3.15	311.1	118.3	7.6	4	1100.21	1099.96	-0.5	1	4397.81	4396.81	Specific	3	14.2	>SARS-CoV-2 S spike glycoprotein [Severe acute respiratory syndrome coronavirus 2]	1	131.86	controllerType=0 controllerNumber=1 scan=40093	32792	C12(Carbamidomethyl / 57.0215)	0922_hcov_fm2p_1_tc_1.40093.40093.4	ethcd	2.67	4396.81	4395.8	0	0.00018	0	0	7.3e-05	0.00019	FTMS + p NSI d sa Full ms2 1100.7108@etd43.10 1100.7108@hcd15.00 [120.0000-2000.0000]
825 | 538670	1	280	Y.NEN[+2012.74544]GTITDAVDC[+57.02146]ALDPLSETK.C	Y.NENGTITDAVDCALDPLSETK.C	NENGTITDAVDCALDPLSETK,YCT,3@2012.74544,12@57.02146	N3(NGlycan / 2012.7454)	HexNAc(6)Hex(4)Fuc(1)	0.00011	0.00046	3.96	230.4	230.4	26.9	3	1426.27	1425.93	-0.74	1	4276.79	4275.78	Specific	3	15.6	>SARS-CoV-2 S spike glycoprotein [Severe acute respiratory syndrome coronavirus 2]	1	133.423	controllerType=0 controllerNumber=1 scan=40524	33098	C12(Carbamidomethyl / 57.0215)	0922_hcov_fm2p_1_tc_1.40524.40524.3	hcd	4.39	4275.78	4274.78	0	0	0	0	1.2e-05	4.9e-05	FTMS + p NSI d Full ms2 1426.9359@hcd28.00 [120.0000-2000.0000]
827 | 163962	1	280	Y.NEN[+1971.71889]GTITDAVDC[+57.02146]ALDPLSETK.C	Y.NENGTITDAVDCALDPLSETK.C	NENGTITDAVDCALDPLSETK,YCT,3@1971.71889,12@57.02146	N3(NGlycan / 1971.7189)	HexNAc(5)Hex(5)Fuc(1)	0.00032	0.0013	3.49	430.8	225.7	225.7	4	1059.7	1059.44	0.89	1	4235.77	4234.76	Specific	3	13.6	>SARS-CoV-2 S spike glycoprotein [Severe acute respiratory syndrome coronavirus 2]	1	133.405	controllerType=0 controllerNumber=1 scan=40518	33093	C12(Carbamidomethyl / 57.0215)	0922_hcov_fm2p_1_tc_1.40518.40518.4	ethcd	3.1	4234.76	4233.75	0	0	0	0	3.4e-05	0.00014	FTMS + p NSI d sa Full ms2 1060.1984@etd43.10 1060.1984@hcd15.00 [120.0000-2000.0000]
828 | 538070	1	280	Y.NEN[+1930.69234]GTITDAVDC[+57.02146]ALDPLSETK.C	Y.NENGTITDAVDCALDPLSETK.C	NENGTITDAVDCALDPLSETK,YCT,3@1930.69234,12@57.02146	N3(NGlycan / 1930.6923)	HexNAc(4)Hex(6)Fuc(1)	5.3e-05	0.00022	4.28	264.4	261	261	3	1398.92	1398.58	0	1	4194.74	4193.73	Specific	3	17.7	>SARS-CoV-2 S spike glycoprotein [Severe acute respiratory syndrome coronavirus 2]	1	133.046	controllerType=0 controllerNumber=1 scan=40404	32994	C12(Carbamidomethyl / 57.0215)	0922_hcov_fm2p_1_tc_1.40404.40404.3	hcd	4	4193.73	4192.72	0	0	0	0	6.5e-06	2.7e-05	FTMS + p NSI d Full ms2 1399.5859@hcd28.00 [120.0000-2000.0000]
831 | 505286	1	280	Y.NEN[+1864.63416]GTITDAVDC[+57.02146]ALDPLSETK.C	Y.NENGTITDAVDCALDPLSETK.C	NENGTITDAVDCALDPLSETK,YCT,3@1864.63416,12@57.02146	N3(NGlycan / 1864.6342)	HexNAc(2)Hex(9)	0.00013	0.00053	3.9	250.3	198.9	198.9	3	1376.56	1376.56	1.04		4127.68	4127.67	Specific	3	18.9	>SARS-CoV-2 S spike glycoprotein [Severe acute respiratory syndrome coronavirus 2]	1	132.78	controllerType=0 controllerNumber=1 scan=40335	32949	C12(Carbamidomethyl / 57.0215)	0922_hcov_fm2p_1_tc_1.40335.40335.3	hcd	3.62	4126.67	4126.67	0	0	0	0	1.3e-05	5.6e-05	FTMS + p NSI d Full ms2 1377.8997@hcd28.00 [120.0000-2000.0000]
832 | 155158	1	280	Y.NEN[+1825.66098]GTITDAVDC[+57.02146]ALDPLSETK.C	Y.NENGTITDAVDCALDPLSETK.C	NENGTITDAVDCALDPLSETK,YCT,3@1825.66098,12@57.02146	N3(NGlycan / 1825.661)	HexNAc(5)Hex(5)	3.7e-05	0.00016	4.43	411.1	384.4	384.4	4	1023.18	1022.93	1.83	1	4089.71	4088.7	Specific	3	10.9	>SARS-CoV-2 S spike glycoprotein [Severe acute respiratory syndrome coronavirus 2]	1	133.461	controllerType=0 controllerNumber=1 scan=40535	33108	C12(Carbamidomethyl / 57.0215)	0922_hcov_fm2p_1_tc_1.40535.40535.4	ethcd	4.05	4088.7	4087.69	0	0	0	0	4.7e-06	2e-05	FTMS + p NSI d sa Full ms2 1023.6843@etd43.10 1023.6843@hcd15.00 [120.0000-2000.0000]
833 | 155638	1	280	Y.NEN[+1809.66607]GTITDAVDC[+57.02146]ALDPLSETK.C	Y.NENGTITDAVDCALDPLSETK.C	NENGTITDAVDCALDPLSETK,YCT,3@1809.66607,12@57.02146	N3(NGlycan / 1809.6661)	HexNAc(5)Hex(4)Fuc(1)	2e-05	8.2e-05	4.71	590.3	167.3	167.3	4	1019.18	1018.93	0.47	1	4073.71	4072.71	Specific	3	12.7	>SARS-CoV-2 S spike glycoprotein [Severe acute respiratory syndrome coronavirus 2]	1	134.058	controllerType=0 controllerNumber=1 scan=40709	33243	C12(Carbamidomethyl / 57.0215)	0922_hcov_fm2p_1_tc_1.40709.40709.4	ethcd	4.25	4072.7	4071.7	0	0	0	0	2.7e-06	1.1e-05	FTMS + p NSI d sa Full ms2 1019.6846@etd43.10 1019.6846@hcd15.00 [120.0000-2000.0000]
834 | 506646	1	280	Y.NEN[+1768.63952]GTITDAVDC[+57.02146]ALDPLSETK.C	Y.NENGTITDAVDCALDPLSETK.C	NENGTITDAVDCALDPLSETK,YCT,3@1768.63952,12@57.02146	N3(NGlycan / 1768.6395)	HexNAc(4)Hex(5)Fuc(1)	0.00072	0.003	3.14	378.9	78.4	78.4	3	1344.9	1344.56	1.74	1	4032.69	4031.68	Specific	3	18.2	>SARS-CoV-2 S spike glycoprotein [Severe acute respiratory syndrome coronavirus 2]	1	133.828	controllerType=0 controllerNumber=1 scan=40642	33191	C12(Carbamidomethyl / 57.0215)	0922_hcov_fm2p_1_tc_1.40642.40642.3	hcd	2.68	4031.68	4030.67	0	0.00018	0	0	7.6e-05	0.00019	FTMS + p NSI d Full ms2 1345.5682@hcd28.00 [120.0000-2000.0000]
835 | 505766	1	280	Y.N[+0.98402]EN[+1702.58133]GTITDAVDC[+57.02146]ALDPLSETK.C	Y.NENGTITDAVDCALDPLSETK.C	NENGTITDAVDCALDPLSETK,YCT,1@0.98402,3@1702.58133,12@57.02146	N1(Deamidated / 0.984); N3(NGlycan / 1702.5813)	HexNAc(2)Hex(8)	1.6e-05	6.7e-05	4.8	356.3	356.3	356.3	3	1322.88	1322.87	3.59		3966.62	3966.6	Specific	3	16.7	>SARS-CoV-2 S spike glycoprotein [Severe acute respiratory syndrome coronavirus 2]	1	133.342	controllerType=0 controllerNumber=1 scan=40498	33076	C12(Carbamidomethyl / 57.0215)	0922_hcov_fm2p_1_tc_1.40498.40498.3	hcd	4.59	3965.61	3965.6	0	0	0	0	2.3e-06	9.6e-06	FTMS + p NSI d Full ms2 1323.5477@hcd28.00 [120.0000-2000.0000]
836 | 508366	1	280	Y.NEN[+1581.55506]GTITDAVDC[+57.02146]ALDPLSETK.C	Y.NENGTITDAVDCALDPLSETK.C	NENGTITDAVDCALDPLSETK,YCT,3@1581.55506,12@57.02146	N3(NGlycan / 1581.5551)	HexNAc(3)Hex(6)	4.9e-05	0.00021	4.31	277.3	277.3	277.3	3	1282.21	1282.2	2.6		3844.6	3844.59	Specific	3	17.3	>SARS-CoV-2 S spike glycoprotein [Severe acute respiratory syndrome coronavirus 2]	1	134.509	controllerType=0 controllerNumber=1 scan=40857	33379	C12(Carbamidomethyl / 57.0215)	0922_hcov_fm2p_1_tc_1.40857.40857.3	hcd	4.04	3843.6	3843.59	0	0	0	0	6e-06	2.5e-05	FTMS + p NSI d Full ms2 1282.8739@hcd28.00 [120.0000-2000.0000]
842 | 457311	1	282	E.N[+1622.58161]GTITDAVDC[+57.02146]ALDPLSETK.C	E.NGTITDAVDCALDPLSETK.C	NGTITDAVDCALDPLSETK,ECT,1@1622.58161,10@57.02146	N1(NGlycan / 1622.5816)	HexNAc(4)Hex(5)	1.4e-05	6.1e-05	4.84	367.7	367.7	367.7	3	1214.85	1214.85	-3.01		3642.52	3642.54	NRagged	1	14.6	>SARS-CoV-2 S spike glycoprotein [Severe acute respiratory syndrome coronavirus 2]	1	134.823	controllerType=0 controllerNumber=1 scan=40946	33445	C10(Carbamidomethyl / 57.0215)	0922_hcov_fm2p_1_tc_1.40946.40946.3	hcd	4.41	3641.52	3641.53	0	0	0	0	2.1e-06	8.7e-06	FTMS + p NSI d Full ms2 1215.5138@hcd28.00 [120.0000-2000.0000]
879 | 392090	1	329	R.FPN[+1897.68211]ITNLC[+57.02146]PF.G	R.FPNITNLCPF.G	FPNITNLCPF,RGE,3@1897.68211,8@57.02146	N3(NGlycan / 1897.6821)	HexNAc(4)Hex(4)Fuc(1)NeuAc(1)	0.00018	0.00076	3.74	282	202.4	202.4	3	1040.76	1040.76	-0.79		3120.27	3120.27	Specific	3	17.5	>SARS-CoV-2 S spike glycoprotein [Severe acute respiratory syndrome coronavirus 2]	1	173.538	controllerType=0 controllerNumber=1 scan=49298	36709	C8(Carbamidomethyl / 57.0215)	0922_hcov_fm2p_1_tc_1.49298.49298.3	hcd	3.28	3119.26	3119.27	0	0	0	0	1.9e-05	8e-05	FTMS + p NSI d Full ms2 1041.0966@hcd28.00 [120.0000-2000.0000]
880 | 392370	1	329	R.FPN[+1444.53387]ITNLC[+57.02146]PFGEVF.N	R.FPNITNLCPFGEVF.N	FPNITNLCPFGEVF,RNA,3@1444.53387,8@57.02146	N3(NGlycan / 1444.5339)	HexNAc(4)Hex(3)Fuc(1)	0.00011	0.00045	3.98	328.6	328.6	328.6	3	1033.78	1033.78	0.18		3099.33	3099.33	Specific	3	15.1	>SARS-CoV-2 S spike glycoprotein [Severe acute respiratory syndrome coronavirus 2]	1	177.557	controllerType=0 controllerNumber=1 scan=49952	36754	C8(Carbamidomethyl / 57.0215)	0922_hcov_fm2p_1_tc_1.49952.49952.3	hcd	3.58	3098.32	3098.32	0	0	0	0	1.1e-05	4.8e-05	FTMS + p NSI d Full ms2 1034.1139@hcd28.00 [120.0000-2000.0000]
883 | 331306	1	329	R.FPN[+1647.61324]ITNLC[+57.02146]PF.G	R.FPNITNLCPF.G	FPNITNLCPF,RGE,3@1647.61324,8@57.02146	N3(NGlycan / 1647.6132)	HexNAc(5)Hex(3)Fuc(1)	9.9e-05	0.00042	4	322.5	262.9	262.9	3	957.405	957.407	-1.98		2870.2	2870.21	Specific	3	16.1	>SARS-CoV-2 S spike glycoprotein [Severe acute respiratory syndrome coronavirus 2]	1	146.929	controllerType=0 controllerNumber=1 scan=43971	35041	C8(Carbamidomethyl / 57.0215)	0922_hcov_fm2p_1_tc_1.43971.43971.3	hcd	3.63	2869.19	2869.2	0	0	0	0	1.1e-05	4.5e-05	FTMS + p NSI d Full ms2 957.7398@hcd28.00 [120.0000-2000.0000]
884 | 330954	1	329	R.FPN[+1606.58669]ITNLC[+57.02146]PF.G	R.FPNITNLCPF.G	FPNITNLCPF,RGE,3@1606.58669,8@57.02146	N3(NGlycan / 1606.5867)	HexNAc(4)Hex(4)Fuc(1)	7e-05	0.00029	4.16	368	304.3	304.3	3	943.73	943.731	-1.58		2829.17	2829.18	Specific	3	17.2	>SARS-CoV-2 S spike glycoprotein [Severe acute respiratory syndrome coronavirus 2]	1	146.381	controllerType=0 controllerNumber=1 scan=43835	34971	C8(Carbamidomethyl / 57.0215)	0922_hcov_fm2p_1_tc_1.43835.43835.3	hcd	3.8	2828.17	2828.17	0	0	0	0	8.3e-06	3.5e-05	FTMS + p NSI d Full ms2 944.0642@hcd28.00 [120.0000-2000.0000]
886 | 331779	1	329	R.FPN[+1444.53387]ITNLC[+57.02146]PF.G	R.FPNITNLCPF.G	FPNITNLCPF,RGE,3@1444.53387,8@57.02146	N3(NGlycan / 1444.5339)	HexNAc(4)Hex(3)Fuc(1)	5.6e-06	2.4e-05	5.25	452.5	353.7	353.7	2	1334.07	1334.07	-1.2		2667.12	2667.13	Specific	3	19.6	>SARS-CoV-2 S spike glycoprotein [Severe acute respiratory syndrome coronavirus 2]	1	147.421	controllerType=0 controllerNumber=1 scan=44132	35161	C8(Carbamidomethyl / 57.0215)	0922_hcov_fm2p_1_tc_1.44132.44132.2	hcd	4.79	2666.12	2666.12	0	0	0	0	8.4e-07	3.5e-06	FTMS + p NSI d Full ms2 1335.0667@hcd28.00 [120.0000-2000.0000]
888 | 281647	1	329	R.FPN[+1241.45450]ITNLC[+57.02146]PF.G	R.FPNITNLCPF.G	FPNITNLCPF,RGE,3@1241.45450,8@57.02146	N3(NGlycan / 1241.4545)	HexNAc(3)Hex(3)Fuc(1)	1.4e-05	5.9e-05	4.85	306	295.5	295.5	2	1232.52	1232.53	-2.48		2464.04	2464.05	Specific	3	15.7	>SARS-CoV-2 S spike glycoprotein [Severe acute respiratory syndrome coronavirus 2]	1	147.028	controllerType=0 controllerNumber=1 scan=43997	35057	C8(Carbamidomethyl / 57.0215)	0922_hcov_fm2p_1_tc_1.43997.43997.2	hcd	4.46	2463.03	2463.04	0	0	0	0	2e-06	8.5e-06	FTMS + p NSI d Full ms2 1233.0267@hcd28.00 [120.0000-2000.0000]
889 | 281943	1	329	R.FPN[+1216.42286]ITNLC[+57.02146]PF.G	R.FPNITNLCPF.G	FPNITNLCPF,RGE,3@1216.42286,8@57.02146	N3(NGlycan / 1216.4229)	HexNAc(2)Hex(5)	4.4e-05	0.00019	4.36	262.8	257.1	257.1	2	1220.01	1220.01	-1.44		2439.01	2439.02	Specific	3	14.7	>SARS-CoV-2 S spike glycoprotein [Severe acute respiratory syndrome coronavirus 2]	1	150.662	controllerType=0 controllerNumber=1 scan=45014	35723	C8(Carbamidomethyl / 57.0215)	0922_hcov_fm2p_1_tc_1.45014.45014.2	hcd	4.08	2438	2438.01	0	0	0	0	5.6e-06	2.3e-05	FTMS + p NSI d Full ms2 1220.5110@hcd28.00 [120.0000-2000.0000]
891 | 250743	1	329	R.FPN[+1444.53387]ITNL.C	R.FPNITNL.C	FPNITNL,RCP,3@1444.53387	N3(NGlycan / 1444.5339)	HexNAc(4)Hex(3)Fuc(1)	7.3e-05	0.00031	4.13	355.9	222.8	222.8	2	1131.99	1131.99	-0.67		2262.97	2262.97	Specific	3	16.8	>SARS-CoV-2 S spike glycoprotein [Severe acute respiratory syndrome coronavirus 2]	1	106.702	controllerType=0 controllerNumber=1 scan=32665	27226		0922_hcov_fm2p_1_tc_1.32665.32665.2	hcd	3.74	2261.97	2261.97	0	0	0	0	8.7e-06	3.7e-05	FTMS + p NSI d Full ms2 1132.4917@hcd28.00 [120.0000-2000.0000]
898 | 369235	1	336	L.C[+57.02146]PFGEVFN[+1768.63952]ATR.F	L.CPFGEVFNATR.F	CPFGEVFNATR,LFA,1@57.02146,8@1768.63952	N8(NGlycan / 1768.6395)	HexNAc(4)Hex(5)Fuc(1)	0.00031	0.0013	3.51	263.8	46.4	46.4	3	1022.75	1022.75	-1.22		3066.24	3066.24	Specific	8	15.5	>SARS-CoV-2 S spike glycoprotein [Severe acute respiratory syndrome coronavirus 2]	1	77.4077	controllerType=0 controllerNumber=1 scan=22707	18338	C1(Carbamidomethyl / 57.0215)	0922_hcov_fm2p_1_tc_1.22707.22707.3	hcd	3.21	3065.23	3065.23	0	0	0	0	3.3e-05	0.00014	FTMS + p NSI d Full ms2 1023.0840@hcd28.00 [120.0000-2000.0000]
899 | 313815	1	336	L.C[+57.02146]PFGEVFN[+1647.61324]ATR.F	L.CPFGEVFNATR.F	CPFGEVFNATR,LFA,1@57.02146,8@1647.61324	N8(NGlycan / 1647.6132)	HexNAc(5)Hex(3)Fuc(1)	2e-05	8.5e-05	4.69	369.5	185	185	3	982.408	982.409	-0.84		2945.21	2945.21	Specific	8	17.5	>SARS-CoV-2 S spike glycoprotein [Severe acute respiratory syndrome coronavirus 2]	1	79.0548	controllerType=0 controllerNumber=1 scan=23234	18810	C1(Carbamidomethyl / 57.0215)	0922_hcov_fm2p_1_tc_1.23234.23234.3	hcd	4.34	2944.2	2944.21	0	0	0	0	2.7e-06	1.1e-05	FTMS + p NSI d Full ms2 982.7425@hcd28.00 [120.0000-2000.0000]
900 | 313428	1	336	L.C[+57.02146]PFGEVFN[+1606.58669]ATR.F	L.CPFGEVFNATR.F	CPFGEVFNATR,LFA,1@57.02146,8@1606.58669	N8(NGlycan / 1606.5867)	HexNAc(4)Hex(4)Fuc(1)	0.00023	0.00097	3.64	281.5	84.4	84.4	3	968.733	968.734	-0.25		2904.19	2904.19	Specific	8	16.7	>SARS-CoV-2 S spike glycoprotein [Severe acute respiratory syndrome coronavirus 2]	1	78.4419	controllerType=0 controllerNumber=1 scan=23043	18643	C1(Carbamidomethyl / 57.0215)	0922_hcov_fm2p_1_tc_1.23043.23043.3	hcd	3.18	2903.18	2903.18	0	0	0	0	2.4e-05	0.0001	FTMS + p NSI d Full ms2 969.4015@hcd28.00 [120.0000-2000.0000]
901 | 313895	1	336	L.C[+57.02146]PFGEVFN[+1444.53387]ATR.F	L.CPFGEVFNATR.F	CPFGEVFNATR,LFA,1@57.02146,8@1444.53387	N8(NGlycan / 1444.5339)	HexNAc(4)Hex(3)Fuc(1)	0.00043	0.0018	3.36	281.9	84.8	84.8	2	1371.57	1371.57	-0.11		2742.13	2742.13	Specific	8	15.5	>SARS-CoV-2 S spike glycoprotein [Severe acute respiratory syndrome coronavirus 2]	1	79.1042	controllerType=0 controllerNumber=1 scan=23249	18824	C1(Carbamidomethyl / 57.0215)	0922_hcov_fm2p_1_tc_1.23249.23249.2	hcd	2.89	2741.13	2741.13	0	0.00019	0	0.0006	4.6e-05	0.00019	FTMS + p NSI d Full ms2 1372.5721@hcd28.00 [120.0000-2000.0000]
903 | 268167	1	336	L.C[+57.02146]PFGEVFN[+1241.45450]ATR.F	L.CPFGEVFNATR.F	CPFGEVFNATR,LFA,1@57.02146,8@1241.45450	N8(NGlycan / 1241.4545)	HexNAc(3)Hex(3)Fuc(1)	0.00021	0.00088	3.68	310.2	51	51	3	847.022	847.023	-1.32		2539.05	2539.05	Specific	8	15.4	>SARS-CoV-2 S spike glycoprotein [Severe acute respiratory syndrome coronavirus 2]	1	79.3667	controllerType=0 controllerNumber=1 scan=23328	18895	C1(Carbamidomethyl / 57.0215)	0922_hcov_fm2p_1_tc_1.23328.23328.3	hcd	3.22	2538.04	2538.05	0	0	0	0	2.2e-05	9.3e-05	FTMS + p NSI d Full ms2 847.6902@hcd28.00 [120.0000-2000.0000]
904 | 267992	1	336	L.C[+57.02146]PFGEVFN[+1216.42286]ATR.F	L.CPFGEVFNATR.F	CPFGEVFNATR,LFA,1@57.02146,8@1216.42286	N8(NGlycan / 1216.4229)	HexNAc(2)Hex(5)	1.2e-05	5.3e-05	4.9	458.6	270.7	270.7	3	838.678	838.679	-1.32		2514.02	2514.02	Specific	8	15.9	>SARS-CoV-2 S spike glycoprotein [Severe acute respiratory syndrome coronavirus 2]	1	78.9407	controllerType=0 controllerNumber=1 scan=23198	18778	C1(Carbamidomethyl / 57.0215)	0922_hcov_fm2p_1_tc_1.23198.23198.3	hcd	4.45	2513.01	2513.01	0	0	0	0	1.8e-06	7.5e-06	FTMS + p NSI d Full ms2 839.0118@hcd28.00 [120.0000-2000.0000]
920 | 257683	1	339	F.GEVFN[+1444.53387]ATR.F	F.GEVFNATR.F	GEVFNATR,FFA,5@1444.53387	N5(NGlycan / 1444.5339)	HexNAc(4)Hex(3)Fuc(1)	5.6e-05	0.00024	4.25	240.7	162.4	162.4	3	779.998	779.999	-0.28		2337.98	2337.98	Specific	5	14.2	>SARS-CoV-2 S spike glycoprotein [Severe acute respiratory syndrome coronavirus 2]	1	23.7732	controllerType=0 controllerNumber=1 scan=5983	4009		0922_hcov_fm2p_1_tc_1.5983.5983.3	hcd	3.98	2336.97	2336.97	0	0	0	0	6.7e-06	2.8e-05	FTMS + p NSI d Full ms2 779.9982@hcd28.00 [120.0000-2000.0000]
923 | 246453	1	339	F.GEVFN[+1216.42286]ATRF.A	F.GEVFNATRF.A	GEVFNATRF,FAS,5@1216.42286	N5(NGlycan / 1216.4229)	HexNAc(2)Hex(5)	0.00022	0.00094	3.65	272.6	187.5	187.5	2	1128.97	1128.97	-1.29		2256.94	2256.94	Specific	5	14.9	>SARS-CoV-2 S spike glycoprotein [Severe acute respiratory syndrome coronavirus 2]	1	63.1336	controllerType=0 controllerNumber=1 scan=18070	14084		0922_hcov_fm2p_1_tc_1.18070.18070.2	hcd	3.19	2255.93	2255.93	0	0	0	0	2.3e-05	9.8e-05	FTMS + p NSI d Full ms2 1129.4723@hcd28.00 [120.0000-2000.0000]
926 | 243590	1	339	F.GEVFN[+1241.45450]ATR.F	F.GEVFNATR.F	GEVFNATR,FFA,5@1241.45450	N5(NGlycan / 1241.4545)	HexNAc(3)Hex(3)Fuc(1)	6.4e-05	0.00027	4.19	244.1	182	182	2	1067.95	1067.95	-1.86		2134.9	2134.9	Specific	5	14	>SARS-CoV-2 S spike glycoprotein [Severe acute respiratory syndrome coronavirus 2]	1	23.4542	controllerType=0 controllerNumber=1 scan=5886	3933		0922_hcov_fm2p_1_tc_1.5886.5886.2	hcd	3.92	2133.89	2133.89	0	0	0	0	7.8e-06	3.3e-05	FTMS + p NSI d Full ms2 1067.9524@hcd28.00 [120.0000-2000.0000]
927 | 243325	1	339	F.GEVFN[+1216.42286]ATR.F	F.GEVFNATR.F	GEVFNATR,FFA,5@1216.42286	N5(NGlycan / 1216.4229)	HexNAc(2)Hex(5)	7.3e-05	0.00031	4.13	298.5	199.2	199.2	2	1055.44	1055.44	-0.2		2109.87	2109.87	Specific	5	15.4	>SARS-CoV-2 S spike glycoprotein [Severe acute respiratory syndrome coronavirus 2]	1	21.5849	controllerType=0 controllerNumber=1 scan=5323	3473		0922_hcov_fm2p_1_tc_1.5323.5323.2	hcd	3.68	2108.86	2108.86	0	0	0	0	8.7e-06	3.7e-05	FTMS + p NSI d Full ms2 1055.4380@hcd28.00 [120.0000-2000.0000]
1163 | 459825	1	591	C.SFGGVSVITPGTN[+1216.42286]TSNQVAVLY.Q	C.SFGGVSVITPGTNTSNQVAVLY.Q	SFGGVSVITPGTNTSNQVAVLY,CQD,13@1216.42286	N13(NGlycan / 1216.4229)	HexNAc(2)Hex(5)	0.00024	0.001	3.62	335.7	318.4	318.4	3	1143.19	1143.19	-1.6		3427.55	3427.55	NRagged	13	14.5	>SARS-CoV-2 S spike glycoprotein [Severe acute respiratory syndrome coronavirus 2]	1	142.41	controllerType=0 controllerNumber=1 scan=42776	34333		0922_hcov_fm2p_1_tc_1.42776.42776.3	hcd	3.22	3426.54	3426.54	0	0	0	0	2.5e-05	0.0001	FTMS + p NSI d Full ms2 1143.5220@hcd28.00 [120.0000-2000.0000]
1165 | 390177	1	591	C.SFGGVSVITPGTN[+1216.42286]TSNQVAVL.Y	C.SFGGVSVITPGTNTSNQVAVL.Y	SFGGVSVITPGTNTSNQVAVL,CYQ,13@1216.42286	N13(NGlycan / 1216.4229)	HexNAc(2)Hex(5)	0.00015	0.00065	3.81	303.1	303.1	303.1	3	1088.83	1088.83	-2.51		3264.48	3264.49	NRagged	13	13	>SARS-CoV-2 S spike glycoprotein [Severe acute respiratory syndrome coronavirus 2]	1	134.559	controllerType=0 controllerNumber=1 scan=40873	33393		0922_hcov_fm2p_1_tc_1.40873.40873.3	hcd	3.35	3263.47	3263.48	0	0	0	0	1.6e-05	6.8e-05	FTMS + p NSI d Full ms2 1089.1676@hcd28.00 [120.0000-2000.0000]
1168 | 452481	1	593	F.GGVSVITPGTN[+1606.58669]TSNQVAVLY.Q	F.GGVSVITPGTNTSNQVAVLY.Q	GGVSVITPGTNTSNQVAVLY,FQD,11@1606.58669	N11(NGlycan / 1606.5867)	HexNAc(4)Hex(4)Fuc(1)	5.7e-05	0.00024	4.24	354.1	323.1	323.1	3	1195.21	1195.21	-0.9		3583.61	3583.62	Specific	11	16.5	>SARS-CoV-2 S spike glycoprotein [Severe acute respiratory syndrome coronavirus 2]	1	120.483	controllerType=0 controllerNumber=1 scan=37008	30810		0922_hcov_fm2p_1_tc_1.37008.37008.3	hcd	3.88	3582.6	3582.61	0	0	0	0	6.8e-06	2.9e-05	FTMS + p NSI d Full ms2 1195.5427@hcd28.00 [120.0000-2000.0000]
1171 | 451931	1	593	F.GGVSVITPGTN[+1540.52851]TSNQVAVLY.Q	F.GGVSVITPGTNTSNQVAVLY.Q	GGVSVITPGTNTSNQVAVLY,FQD,11@1540.52851	N11(NGlycan / 1540.5285)	HexNAc(2)Hex(7)	3.6e-06	1.5e-05	5.45	449.2	449.2	449.2	3	1173.19	1173.19	-0.83		3517.55	3517.56	Specific	11	15.8	>SARS-CoV-2 S spike glycoprotein [Severe acute respiratory syndrome coronavirus 2]	1	120.099	controllerType=0 controllerNumber=1 scan=36894	30727		0922_hcov_fm2p_1_tc_1.36894.36894.3	hcd	5.22	3516.55	3516.55	0	0	0	0	5.8e-07	2.4e-06	FTMS + p NSI d Full ms2 1173.8571@hcd28.00 [120.0000-2000.0000]
1172 | 453688	1	593	F.GGVSVITPGTN[+1444.53387]TSNQVAVLY.Q	F.GGVSVITPGTNTSNQVAVLY.Q	GGVSVITPGTNTSNQVAVLY,FQD,11@1444.53387	N11(NGlycan / 1444.5339)	HexNAc(4)Hex(3)Fuc(1)	8.2e-05	0.00035	4.09	280.8	280.8	280.8	3	1141.19	1141.19	-1.59		3421.56	3421.56	Specific	11	14.4	>SARS-CoV-2 S spike glycoprotein [Severe acute respiratory syndrome coronavirus 2]	1	121.453	controllerType=0 controllerNumber=1 scan=37286	31005		0922_hcov_fm2p_1_tc_1.37286.37286.3	hcd	3.69	3420.55	3420.56	0	0	0	0	9.4e-06	3.9e-05	FTMS + p NSI d Full ms2 1141.5243@hcd28.00 [120.0000-2000.0000]
1173 | 446869	1	593	F.GGVSVITPGTN[+1606.58669]TSNQVAVL.Y	F.GGVSVITPGTNTSNQVAVL.Y	GGVSVITPGTNTSNQVAVL,FYQ,11@1606.58669	N11(NGlycan / 1606.5867)	HexNAc(4)Hex(4)Fuc(1)	0.00092	0.0039	3.04	317.2	158.9	158.9	3	1140.85	1140.86	-2.41		3420.54	3420.55	Specific	11	17.5	>SARS-CoV-2 S spike glycoprotein [Severe acute respiratory syndrome coronavirus 2]	1	110.165	controllerType=0 controllerNumber=1 scan=33815	28241		0922_hcov_fm2p_1_tc_1.33815.33815.3	hcd	2.54	3419.54	3419.54	0	0.00017	0	0.00054	9.8e-05	0.00019	FTMS + p NSI d Full ms2 1141.1887@hcd28.00 [120.0000-2000.0000]
1174 | 453195	1	593	F.GGVSVITPGTN[+1419.50224]TSNQVAVLY.Q	F.GGVSVITPGTNTSNQVAVLY.Q	GGVSVITPGTNTSNQVAVLY,FQD,11@1419.50224	N11(NGlycan / 1419.5022)	HexNAc(3)Hex(5)	0.00028	0.0012	3.55	279.4	279.4	279.4	3	1132.85	1132.85	-1.05		3396.53	3396.53	Specific	11	14.4	>SARS-CoV-2 S spike glycoprotein [Severe acute respiratory syndrome coronavirus 2]	1	120.983	controllerType=0 controllerNumber=1 scan=37157	30919		0922_hcov_fm2p_1_tc_1.37157.37157.3	hcd	3.26	3395.52	3395.52	0	0	0	0	3e-05	0.00013	FTMS + p NSI d Full ms2 1133.1819@hcd28.00 [120.0000-2000.0000]
1175 | 452897	1	593	F.GGVSVITPGTN[+1378.47569]TSNQVAVLY.Q	F.GGVSVITPGTNTSNQVAVLY.Q	GGVSVITPGTNTSNQVAVLY,FQD,11@1378.47569	N11(NGlycan / 1378.4757)	HexNAc(2)Hex(6)	2.4e-06	1e-05	5.62	429.5	429.5	429.5	3	1119.17	1119.17	-2.07		3355.5	3355.5	Specific	11	16.8	>SARS-CoV-2 S spike glycoprotein [Severe acute respiratory syndrome coronavirus 2]	1	120.742	controllerType=0 controllerNumber=1 scan=37092	30876		0922_hcov_fm2p_1_tc_1.37092.37092.3	hcd	5.35	3354.49	3354.5	0	0	0	0	4.1e-07	1.7e-06	FTMS + p NSI d Full ms2 1119.8398@hcd28.00 [120.0000-2000.0000]
1176 | 445598	1	593	F.GGVSVITPGTN[+1540.52851]TSNQVAVL.Y	F.GGVSVITPGTNTSNQVAVL.Y	GGVSVITPGTNTSNQVAVL,FYQ,11@1540.52851	N11(NGlycan / 1540.5285)	HexNAc(2)Hex(7)	0.00017	0.0007	3.78	349.7	282.4	282.4	3	1118.83	1118.84	-2.79		3354.48	3354.49	Specific	11	17.4	>SARS-CoV-2 S spike glycoprotein [Severe acute respiratory syndrome coronavirus 2]	1	109.252	controllerType=0 controllerNumber=1 scan=33510	27959		0922_hcov_fm2p_1_tc_1.33510.33510.3	hcd	3.38	3353.48	3353.49	0	0	0	0	1.8e-05	7.4e-05	FTMS + p NSI d Full ms2 1119.5021@hcd28.00 [120.0000-2000.0000]
1180 | 387131	1	593	F.GGVSVITPGTN[+1216.42286]TSNQVAVLY.Q	F.GGVSVITPGTNTSNQVAVLY.Q	GGVSVITPGTNTSNQVAVLY,FQD,11@1216.42286	N11(NGlycan / 1216.4229)	HexNAc(2)Hex(5)	1.3e-05	5.4e-05	4.89	463.7	463.7	463.7	3	1065.16	1065.16	3.13		3193.46	3193.45	Specific	11	16	>SARS-CoV-2 S spike glycoprotein [Severe acute respiratory syndrome coronavirus 2]	1	121.424	controllerType=0 controllerNumber=1 scan=37277	30998		0922_hcov_fm2p_1_tc_1.37277.37277.3	hcd	4.55	3192.45	3192.44	0	0	0	0	1.8e-06	7.7e-06	FTMS + p NSI d Full ms2 1065.4956@hcd28.00 [120.0000-2000.0000]
1181 | 381106	1	593	F.GGVSVITPGTN[+1378.47569]TSNQVAVL.Y	F.GGVSVITPGTNTSNQVAVL.Y	GGVSVITPGTNTSNQVAVL,FYQ,11@1378.47569	N11(NGlycan / 1378.4757)	HexNAc(2)Hex(6)	7.7e-06	3.2e-05	5.12	417.2	417.2	417.2	3	1064.82	1064.82	-0.27		3192.44	3192.44	Specific	11	16.9	>SARS-CoV-2 S spike glycoprotein [Severe acute respiratory syndrome coronavirus 2]	1	109.685	controllerType=0 controllerNumber=1 scan=33663	28103		0922_hcov_fm2p_1_tc_1.33663.33663.3	hcd	4.74	3191.43	3191.43	0	0	0	0	1.2e-06	4.9e-06	FTMS + p NSI d Full ms2 1065.1534@hcd28.00 [120.0000-2000.0000]
1182 | 391070	1	593	F.[+43.00581]GGVSVITPGTN[+1216.42286]TSNQVAVL.Y	F.GGVSVITPGTNTSNQVAVL.Y	GGVSVITPGTNTSNQVAVL,FYQ,0@43.00581,11@1216.42286	NTerm(Carbamyl / 43.0058); N11(NGlycan / 1216.4229)	HexNAc(2)Hex(5)	0.00054	0.0023	3.27	267.8	267.8	267.8	3	1025.13	1025.14	-2.46		3073.39	3073.39	Specific	11	15.7	>SARS-CoV-2 S spike glycoprotein [Severe acute respiratory syndrome coronavirus 2]	1	145.565	controllerType=0 controllerNumber=1 scan=43611	34817		0922_hcov_fm2p_1_tc_1.43611.43611.3	hcd	2.96	3072.38	3072.39	0	0.00018	0	0.00057	5.7e-05	0.00019	FTMS + p NSI d Full ms2 1025.8014@hcd28.00 [120.0000-2000.0000]
1184 | 387392	1	593	F.GGVSVITPGTN[+1054.37004]TSNQVAVLY.Q	F.GGVSVITPGTNTSNQVAVLY.Q	GGVSVITPGTNTSNQVAVLY,FQD,11@1054.37004	N11(NGlycan / 1054.37)	HexNAc(2)Hex(4)	3.9e-06	1.6e-05	5.41	463.1	463.1	463.1	3	1011.14	1011.14	-1.32		3031.39	3031.4	Specific	11	14.6	>SARS-CoV-2 S spike glycoprotein [Severe acute respiratory syndrome coronavirus 2]	1	121.66	controllerType=0 controllerNumber=1 scan=37340	31041		0922_hcov_fm2p_1_tc_1.37340.37340.3	hcd	5.06	3030.39	3030.39	0	0	0	0	6.2e-07	2.6e-06	FTMS + p NSI d Full ms2 1011.4696@hcd28.00 [120.0000-2000.0000]
1185 | 381447	1	593	F.GGVSVITPGTN[+1216.42286]TSNQVAVL.Y	F.GGVSVITPGTNTSNQVAVL.Y	GGVSVITPGTNTSNQVAVL,FYQ,11@1216.42286	N11(NGlycan / 1216.4229)	HexNAc(2)Hex(5)	4.3e-05	0.00018	4.36	454	454	454	3	1010.8	1010.8	1.26		3030.39	3030.39	Specific	11	17.7	>SARS-CoV-2 S spike glycoprotein [Severe acute respiratory syndrome coronavirus 2]	1	110.75	controllerType=0 controllerNumber=1 scan=34002	28402		0922_hcov_fm2p_1_tc_1.34002.34002.3	hcd	4.02	3029.38	3029.38	0	0	0	0	5.4e-06	2.3e-05	FTMS + p NSI d Full ms2 1011.1364@hcd28.00 [120.0000-2000.0000]
1186 | 321989	1	593	F.GGVSVITPGTN[+1054.37004]TSNQVAVL.Y	F.GGVSVITPGTNTSNQVAVL.Y	GGVSVITPGTNTSNQVAVL,FYQ,11@1054.37004	N11(NGlycan / 1054.37)	HexNAc(2)Hex(4)	7e-06	3e-05	5.15	469.9	469.9	469.9	3	956.782	956.783	-1.2		2868.33	2868.34	Specific	11	16.9	>SARS-CoV-2 S spike glycoprotein [Severe acute respiratory syndrome coronavirus 2]	1	110.964	controllerType=0 controllerNumber=1 scan=34072	28462		0922_hcov_fm2p_1_tc_1.34072.34072.3	hcd	4.7	2867.32	2867.33	0	0	0	0	1.1e-06	4.5e-06	FTMS + p NSI d Full ms2 957.1163@hcd28.00 [120.0000-2000.0000]
1188 | 442023	1	612	L.YQDVN[+1444.53387]C[+57.02146]TEVPVAIHADQL.T	L.YQDVNCTEVPVAIHADQL.T	YQDVNCTEVPVAIHADQL,LTP,5@1444.53387,6@57.02146	N5(NGlycan / 1444.5339)	HexNAc(4)Hex(3)Fuc(1)	0.00031	0.0013	3.51	215.6	215.6	215.6	3	1172.84	1172.84	-2.09		3516.5	3516.51	Specific	5	15.4	>SARS-CoV-2 S spike glycoprotein [Severe acute respiratory syndrome coronavirus 2]	1	99.1688	controllerType=0 controllerNumber=1 scan=30141	24993	C6(Carbamidomethyl / 57.0215)	0922_hcov_fm2p_1_tc_1.30141.30141.3	hcd	3.91	3515.49	3515.5	0	0	0	0	3.2e-05	0.00014	FTMS + p NSI d Full ms2 1173.1740@hcd28.00 [120.0000-2000.0000]
1189 | 442583	1	612	L.YQDVN[+1298.47596]C[+57.02146]TEVPVAIHADQL.T	L.YQDVNCTEVPVAIHADQL.T	YQDVNCTEVPVAIHADQL,LTP,5@1298.47596,6@57.02146	N5(NGlycan / 1298.476)	HexNAc(4)Hex(3)	0.00031	0.0013	3.51	230.8	230.8	230.8	3	1124.15	1124.16	-2.16		3370.44	3370.45	Specific	5	16.2	>SARS-CoV-2 S spike glycoprotein [Severe acute respiratory syndrome coronavirus 2]	1	100.214	controllerType=0 controllerNumber=1 scan=30490	25273	C6(Carbamidomethyl / 57.0215)	0922_hcov_fm2p_1_tc_1.30490.30490.3	hcd	3.91	3369.44	3369.44	0	0	0	0	3.2e-05	0.00014	FTMS + p NSI d Full ms2 1124.8224@hcd28.00 [120.0000-2000.0000]
1190 | 442143	1	612	L.YQDVN[+1216.42286]C[+57.02146]TEVPVAIHADQL.T	L.YQDVNCTEVPVAIHADQL.T	YQDVNCTEVPVAIHADQL,LTP,5@1216.42286,6@57.02146	N5(NGlycan / 1216.4229)	HexNAc(2)Hex(5)	3.9e-05	0.00017	4.41	400.3	222.8	222.8	3	1096.8	1096.8	-0.35		3288.4	3288.4	Specific	5	17.2	>SARS-CoV-2 S spike glycoprotein [Severe acute respiratory syndrome coronavirus 2]	1	99.6529	controllerType=0 controllerNumber=1 scan=30298	25122	C6(Carbamidomethyl / 57.0215)	0922_hcov_fm2p_1_tc_1.30298.30298.3	hcd	4.02	3287.39	3287.39	0	0	0	0	4.9e-06	2.1e-05	FTMS + p NSI d Full ms2 1097.1354@hcd28.00 [120.0000-2000.0000]
1194 | 549504	1	613	Y.QDVN[+2262.81431]C[+57.02146]TEVPVAIHADQLTPTWR.V	Y.QDVNCTEVPVAIHADQLTPTWR.V	QDVNCTEVPVAIHADQLTPTWR,YVY,4@2262.81431,5@57.02146	N4(NGlycan / 2262.8143)	HexNAc(5)Hex(5)Fuc(1)NeuAc(1)	4e-06	1.7e-05	5.39	333	307.9	235.3	4	1204.02	1204.02	-1.29		4813.05	4813.05	Specific	4	16.3	>SARS-CoV-2 S spike glycoprotein [Severe acute respiratory syndrome coronavirus 2]	1	118.229	controllerType=0 controllerNumber=1 scan=36357	30340	C5(Carbamidomethyl / 57.0215)	0922_hcov_fm2p_1_tc_1.36357.36357.4	hcd	5	4812.04	4812.05	0	0	0	0	6.4e-07	2.7e-06	FTMS + p NSI d Full ms2 1204.5194@hcd28.00 [120.0000-2000.0000]
1196 | 527708	1	613	Y.QDVN[+2133.77171]C[+57.02146]TEVPVAIHADQLTPTWR.V	Y.QDVNCTEVPVAIHADQLTPTWR.V	QDVNCTEVPVAIHADQLTPTWR,YVY,4@2133.77171,5@57.02146	N4(NGlycan / 2133.7717)	HexNAc(5)Hex(6)Fuc(1)	0.00012	0.0005	3.92	223	223	223	4	1171.76	1171.76	-1.09		4684.01	4684.01	Specific	4	15	>SARS-CoV-2 S spike glycoprotein [Severe acute respiratory syndrome coronavirus 2]	1	103.082	controllerType=0 controllerNumber=1 scan=31510	26153	C5(Carbamidomethyl / 57.0215)	0922_hcov_fm2p_1_tc_1.31510.31510.4	hcd	4.35	4683	4683.01	0	0	0	0	1.3e-05	5.4e-05	FTMS + p NSI d Full ms2 1172.2593@hcd28.00 [120.0000-2000.0000]
1197 | 533550	1	613	Y.QDVN[+2116.75640]C[+57.02146]TEVPVAIHADQLTPTWR.V	Y.QDVNCTEVPVAIHADQLTPTWR.V	QDVNCTEVPVAIHADQLTPTWR,YVY,4@2116.75640,5@57.02146	N4(NGlycan / 2116.7564)	HexNAc(5)Hex(5)NeuAc(1)	8.1e-06	3.4e-05	5.09	240.2	240.2	137.7	4	1167.5	1167.5	-1.79		4666.99	4667	Specific	4	16.9	>SARS-CoV-2 S spike glycoprotein [Severe acute respiratory syndrome coronavirus 2]	1	118.668	controllerType=0 controllerNumber=1 scan=36497	30445	C5(Carbamidomethyl / 57.0215)	0922_hcov_fm2p_1_tc_1.36497.36497.4	hcd	4.82	4665.98	4665.99	0	0	0	0	1.2e-06	5.2e-06	FTMS + p NSI d Full ms2 1168.2570@hcd28.00 [120.0000-2000.0000]
1200 | 533630	1	613	Y.QDVN[+2059.73493]C[+57.02146]TEVPVAIHADQLTPTWR.V	Y.QDVNCTEVPVAIHADQLTPTWR.V	QDVNCTEVPVAIHADQLTPTWR,YVY,4@2059.73493,5@57.02146	N4(NGlycan / 2059.7349)	HexNAc(4)Hex(5)Fuc(1)NeuAc(1)	1.9e-07	8e-07	6.72	476.8	431.6	211.3	4	1153.25	1153.25	-1.39		4609.97	4609.98	Specific	4	19.7	>SARS-CoV-2 S spike glycoprotein [Severe acute respiratory syndrome coronavirus 2]	1	118.704	controllerType=0 controllerNumber=1 scan=36506	30452	C5(Carbamidomethyl / 57.0215)	0922_hcov_fm2p_1_tc_1.36506.36506.4	hcd	6.38	4608.96	4608.97	0	0	0	0	3.2e-08	1.3e-07	FTMS + p NSI d Full ms2 1153.7493@hcd28.00 [120.0000-2000.0000]
1202 | 528310	1	613	Y.QDVN[+1987.71380]C[+57.02146]TEVPVAIHADQLTPTWR.V	Y.QDVNCTEVPVAIHADQLTPTWR.V	QDVNCTEVPVAIHADQLTPTWR,YVY,4@1987.71380,5@57.02146	N4(NGlycan / 1987.7138)	HexNAc(5)Hex(6)	1.5e-06	6.4e-06	5.82	386.9	386.9	322.6	4	1135.25	1135.24	0.98		4537.96	4537.95	Specific	4	17.8	>SARS-CoV-2 S spike glycoprotein [Severe acute respiratory syndrome coronavirus 2]	1	103.891	controllerType=0 controllerNumber=1 scan=31784	26405	C5(Carbamidomethyl / 57.0215)	0922_hcov_fm2p_1_tc_1.31784.31784.4	hcd	5.39	4536.95	4536.95	0	0	0	0	2.9e-07	1.2e-06	FTMS + p NSI d Full ms2 1135.9956@hcd28.00 [120.0000-2000.0000]
1203 | 527950	1	613	Y.QDVN[+1971.71889]C[+57.02146]TEVPVAIHADQLTPTWR.V	Y.QDVNCTEVPVAIHADQLTPTWR.V	QDVNCTEVPVAIHADQLTPTWR,YVY,4@1971.71889,5@57.02146	N4(NGlycan / 1971.7189)	HexNAc(5)Hex(5)Fuc(1)	7.5e-08	3.2e-07	7.12	500.1	500.1	500.1	4	1131.24	1131.25	-1.97		4521.95	4521.96	Specific	4	19.4	>SARS-CoV-2 S spike glycoprotein [Severe acute respiratory syndrome coronavirus 2]	1	103.539	controllerType=0 controllerNumber=1 scan=31666	26296	C5(Carbamidomethyl / 57.0215)	0922_hcov_fm2p_1_tc_1.31666.31666.4	hcd	6.78	4520.94	4520.95	0	0	0	0	9.4e-09	3.9e-08	FTMS + p NSI d Full ms2 1131.7448@hcd28.00 [120.0000-2000.0000]
1206 | 533990	1	613	Y.QDVN[+1913.67702]C[+57.02146]TEVPVAIHADQLTPTWR.V	Y.QDVNCTEVPVAIHADQLTPTWR.V	QDVNCTEVPVAIHADQLTPTWR,YVY,4@1913.67702,5@57.02146	N4(NGlycan / 1913.677)	HexNAc(4)Hex(5)NeuAc(1)	5.3e-05	0.00022	4.28	241.5	241.5	165.1	4	1116.73	1116.73	0.05		4463.92	4463.92	Specific	4	15.5	>SARS-CoV-2 S spike glycoprotein [Severe acute respiratory syndrome coronavirus 2]	1	119.313	controllerType=0 controllerNumber=1 scan=36671	30569	C5(Carbamidomethyl / 57.0215)	0922_hcov_fm2p_1_tc_1.36671.36671.4	hcd	4	4462.91	4462.91	0	0	0	0	6.4e-06	2.7e-05	FTMS + p NSI d Full ms2 1117.4877@hcd28.00 [120.0000-2000.0000]
1207 | 534150	1	613	Y.QDVN[+1897.68211]C[+57.02146]TEVPVAIHADQLTPTWR.V	Y.QDVNCTEVPVAIHADQLTPTWR.V	QDVNCTEVPVAIHADQLTPTWR,YVY,4@1897.68211,5@57.02146	N4(NGlycan / 1897.6821)	HexNAc(4)Hex(4)Fuc(1)NeuAc(1)	7.6e-06	3.2e-05	5.12	299.5	299.5	253.1	3	1483.31	1483.31	-0.56		4447.92	4447.92	Specific	4	16.7	>SARS-CoV-2 S spike glycoprotein [Severe acute respiratory syndrome coronavirus 2]	1	119.447	controllerType=0 controllerNumber=1 scan=36705	30597	C5(Carbamidomethyl / 57.0215)	0922_hcov_fm2p_1_tc_1.36705.36705.3	hcd	4.67	4446.91	4446.92	0	0	0	0	1.1e-06	4.8e-06	FTMS + p NSI d Full ms2 1483.9790@hcd28.00 [120.0000-2000.0000]
1208 | 528910	1	613	Y.QDVN[+1850.69261]C[+57.02146]TEVPVAIHADQLTPTWR.V	Y.QDVNCTEVPVAIHADQLTPTWR.V	QDVNCTEVPVAIHADQLTPTWR,YVY,4@1850.69261,5@57.02146	N4(NGlycan / 1850.6926)	HexNAc(6)Hex(3)Fuc(1)	8.3e-06	3.5e-05	5.08	280.6	280.6	264.6	3	1467.65	1467.65	-1.09		4400.93	4400.93	Specific	4	15.7	>SARS-CoV-2 S spike glycoprotein [Severe acute respiratory syndrome coronavirus 2]	1	104.629	controllerType=0 controllerNumber=1 scan=32022	26623	C5(Carbamidomethyl / 57.0215)	0922_hcov_fm2p_1_tc_1.32022.32022.3	hcd	4.63	4399.92	4399.93	0	0	0	0	1.3e-06	5.3e-06	FTMS + p NSI d Full ms2 1468.6537@hcd28.00 [120.0000-2000.0000]
1209 | 528870	1	613	Y.QDVN[+1825.66098]C[+57.02146]TEVPVAIHADQLTPTWR.V	Y.QDVNCTEVPVAIHADQLTPTWR.V	QDVNCTEVPVAIHADQLTPTWR,YVY,4@1825.66098,5@57.02146	N4(NGlycan / 1825.661)	HexNAc(5)Hex(5)	1.4e-06	6e-06	5.85	426.1	426.1	426.1	4	1094.73	1094.73	1.15		4375.91	4375.9	Specific	4	18.1	>SARS-CoV-2 S spike glycoprotein [Severe acute respiratory syndrome coronavirus 2]	1	104.612	controllerType=0 controllerNumber=1 scan=32016	26617	C5(Carbamidomethyl / 57.0215)	0922_hcov_fm2p_1_tc_1.32016.32016.4	hcd	5.47	4374.9	4374.89	0	0	0	0	2.8e-07	1.2e-06	FTMS + p NSI d Full ms2 1095.2341@hcd28.00 [120.0000-2000.0000]
1211 | 529190	1	613	Y.QDVN[+1809.66607]C[+57.02146]TEVPVAIHADQLTPTWR.V	Y.QDVNCTEVPVAIHADQLTPTWR.V	QDVNCTEVPVAIHADQLTPTWR,YVY,4@1809.66607,5@57.02146	N4(NGlycan / 1809.6661)	HexNAc(5)Hex(4)Fuc(1)	3.2e-06	1.3e-05	5.5	429.9	394.8	394.8	4	1090.48	1090.73	-1.71	-1	4358.9	4359.91	Specific	4	18.2	>SARS-CoV-2 S spike glycoprotein [Severe acute respiratory syndrome coronavirus 2]	1	104.862	controllerType=0 controllerNumber=1 scan=32094	26690	C5(Carbamidomethyl / 57.0215)	0922_hcov_fm2p_1_tc_1.32094.32094.4	hcd	5.12	4357.89	4358.9	0	0	0	0	5.2e-07	2.2e-06	FTMS + p NSI d Full ms2 1090.9811@hcd28.00 [120.0000-2000.0000]
1212 | 528830	1	613	Y.QDVN[+1768.63952]C[+57.02146]TEVPVAIHADQLTPTWR.V	Y.QDVNCTEVPVAIHADQLTPTWR.V	QDVNCTEVPVAIHADQLTPTWR,YVY,4@1768.63952,5@57.02146	N4(NGlycan / 1768.6395)	HexNAc(4)Hex(5)Fuc(1)	1.7e-13	7e-13	12.78	838.7	604.3	604.3	4	1080.47	1080.48	-1.33		4318.87	4318.88	Specific	4	22.5	>SARS-CoV-2 S spike glycoprotein [Severe acute respiratory syndrome coronavirus 2]	1	104.493	controllerType=0 controllerNumber=1 scan=31981	26586	C5(Carbamidomethyl / 57.0215)	0922_hcov_fm2p_1_tc_1.31981.31981.4	hcd	14.33	4317.87	4317.87	0	0	0	0	4e-14	1.7e-13	FTMS + p NSI d Full ms2 1080.9762@hcd28.00 [120.0000-2000.0000]
1213 | 534350	1	613	Y.QDVN[+1751.62420]C[+57.02146]TEVPVAIHADQLTPTWR.V	Y.QDVNCTEVPVAIHADQLTPTWR.V	QDVNCTEVPVAIHADQLTPTWR,YVY,4@1751.62420,5@57.02146	N4(NGlycan / 1751.6242)	HexNAc(4)Hex(4)NeuAc(1)	2.8e-05	0.00012	4.56	266.4	266.4	97.5	3	1434.63	1434.63	-0.28		4301.86	4301.86	Specific	4	15.5	>SARS-CoV-2 S spike glycoprotein [Severe acute respiratory syndrome coronavirus 2]	1	120.18	controllerType=0 controllerNumber=1 scan=36921	30749	C5(Carbamidomethyl / 57.0215)	0922_hcov_fm2p_1_tc_1.36921.36921.3	hcd	4.28	4300.86	4300.86	0	0	0	0	3.5e-06	1.5e-05	FTMS + p NSI d Full ms2 1435.2938@hcd28.00 [120.0000-2000.0000]
1218 | 529070	1	613	Y.QDVN[+1663.60816]C[+57.02146]TEVPVAIHADQLTPTWR.V	Y.QDVNCTEVPVAIHADQLTPTWR.V	QDVNCTEVPVAIHADQLTPTWR,YVY,4@1663.60816,5@57.02146	N4(NGlycan / 1663.6082)	HexNAc(5)Hex(4)	1.3e-07	5.6e-07	6.87	489.7	489.7	394.9	4	1054.22	1054.22	-0.52		4213.85	4213.85	Specific	4	20	>SARS-CoV-2 S spike glycoprotein [Severe acute respiratory syndrome coronavirus 2]	1	104.754	controllerType=0 controllerNumber=1 scan=32059	26657	C5(Carbamidomethyl / 57.0215)	0922_hcov_fm2p_1_tc_1.32059.32059.4	hcd	6.53	4212.84	4212.84	0	0	0	0	2e-08	8.2e-08	FTMS + p NSI d Full ms2 1054.7180@hcd28.00 [120.0000-2000.0000]
1219 | 529110	1	613	Y.QDVN[+1647.61324]C[+57.02146]TEVPVAIHADQLTPTWR.V	Y.QDVNCTEVPVAIHADQLTPTWR.V	QDVNCTEVPVAIHADQLTPTWR,YVY,4@1647.61324,5@57.02146	N4(NGlycan / 1647.6132)	HexNAc(5)Hex(3)Fuc(1)	2.3e-07	9.7e-07	6.64	536.3	536.3	536.3	3	1399.95	1399.96	-1.57		4197.85	4197.85	Specific	4	17.9	>SARS-CoV-2 S spike glycoprotein [Severe acute respiratory syndrome coronavirus 2]	1	104.808	controllerType=0 controllerNumber=1 scan=32075	26672	C5(Carbamidomethyl / 57.0215)	0922_hcov_fm2p_1_tc_1.32075.32075.3	hcd	7.02	4196.84	4196.85	0	0	0	0	4.1e-08	1.7e-07	FTMS + p NSI d Full ms2 1400.6227@hcd28.00 [120.0000-2000.0000]
1221 | 493606	1	613	Y.QDVN[+1622.58161]C[+57.02146]TEVPVAIHADQLTPTWR.V	Y.QDVNCTEVPVAIHADQLTPTWR.V	QDVNCTEVPVAIHADQLTPTWR,YVY,4@1622.58161,5@57.02146	N4(NGlycan / 1622.5816)	HexNAc(4)Hex(5)	2.7e-05	0.00012	4.56	381.5	251.2	251.2	4	1043.96	1043.96	2.56		4172.83	4172.82	Specific	4	16	>SARS-CoV-2 S spike glycoprotein [Severe acute respiratory syndrome coronavirus 2]	1	104.7	controllerType=0 controllerNumber=1 scan=32044	26643	C5(Carbamidomethyl / 57.0215)	0922_hcov_fm2p_1_tc_1.32044.32044.4	hcd	4.13	4171.83	4171.81	0	0	0	0	3.5e-06	1.5e-05	FTMS + p NSI d Full ms2 1044.4659@hcd28.00 [120.0000-2000.0000]
1222 | 494006	1	613	Y.QDVN[+1606.58669]C[+57.02146]TEVPVAIHADQLTPTWR.V	Y.QDVNCTEVPVAIHADQLTPTWR.V	QDVNCTEVPVAIHADQLTPTWR,YVY,4@1606.58669,5@57.02146	N4(NGlycan / 1606.5867)	HexNAc(4)Hex(4)Fuc(1)	8.5e-13	3.6e-12	12.07	788.9	775.9	738.2	4	1039.96	1039.96	-2.06		4156.82	4156.83	Specific	4	23.5	>SARS-CoV-2 S spike glycoprotein [Severe acute respiratory syndrome coronavirus 2]	1	105.06	controllerType=0 controllerNumber=1 scan=32161	26753	C5(Carbamidomethyl / 57.0215)	0922_hcov_fm2p_1_tc_1.32161.32161.4	hcd	13.61	4155.81	4155.82	0	0	0	0	1.7e-13	7.2e-13	FTMS + p NSI d Full ms2 1040.4618@hcd28.00 [120.0000-2000.0000]
1223 | 503926	1	613	Y.Q[-17.02655]DVN[+1606.58669]C[+57.02146]TEVPVAIHADQLTPTWR.V	Y.QDVNCTEVPVAIHADQLTPTWR.V	QDVNCTEVPVAIHADQLTPTWR,YVY,1@-17.02655,4@1606.58669,5@57.02146	Q1(Gln->pyro-Glu / -17.0265); N4(NGlycan / 1606.5867)	HexNAc(4)Hex(4)Fuc(1)	1.8e-05	7.6e-05	4.74	317.5	247.4	247.4	3	1380.6	1380.61	-0.65		4139.8	4139.8	Specific	4	16.4	>SARS-CoV-2 S spike glycoprotein [Severe acute respiratory syndrome coronavirus 2]	1	126.605	controllerType=0 controllerNumber=1 scan=38703	31918	C5(Carbamidomethyl / 57.0215)	0922_hcov_fm2p_1_tc_1.38703.38703.3	hcd	4.47	4138.79	4138.79	0	0	0	0	2.5e-06	1.1e-05	FTMS + p NSI d Full ms2 1381.2700@hcd28.00 [120.0000-2000.0000]
1224 | 494246	1	613	Y.QDVN[+1581.55506]C[+57.02146]TEVPVAIHADQLTPTWR.V	Y.QDVNCTEVPVAIHADQLTPTWR.V	QDVNCTEVPVAIHADQLTPTWR,YVY,4@1581.55506,5@57.02146	N4(NGlycan / 1581.5551)	HexNAc(3)Hex(6)	1.3e-07	5.6e-07	6.87	504.4	371.1	371.1	4	1033.7	1033.7	-0.56		4131.79	4131.8	Specific	4	21.4	>SARS-CoV-2 S spike glycoprotein [Severe acute respiratory syndrome coronavirus 2]	1	105.248	controllerType=0 controllerNumber=1 scan=32218	26807	C5(Carbamidomethyl / 57.0215)	0922_hcov_fm2p_1_tc_1.32218.32218.4	hcd	6.53	4130.79	4130.79	0	0	0	0	2e-08	8.3e-08	FTMS + p NSI d Full ms2 1034.2042@hcd28.00 [120.0000-2000.0000]
1225 | 494166	1	613	Y.QDVN[+1565.56014]C[+57.02146]TEVPVAIHADQLTPTWR.V	Y.QDVNCTEVPVAIHADQLTPTWR.V	QDVNCTEVPVAIHADQLTPTWR,YVY,4@1565.56014,5@57.02146	N4(NGlycan / 1565.5601)	HexNAc(3)Hex(5)Fuc(1)	3.5e-07	1.5e-06	6.46	509.1	376.7	376.7	3	1372.6	1372.61	-2.7		4115.79	4115.8	Specific	4	17	>SARS-CoV-2 S spike glycoprotein [Severe acute respiratory syndrome coronavirus 2]	1	105.117	controllerType=0 controllerNumber=1 scan=32178	26769	C5(Carbamidomethyl / 57.0215)	0922_hcov_fm2p_1_tc_1.32178.32178.3	hcd	6.11	4114.78	4114.79	0	0	0	0	7.3e-08	3.1e-07	FTMS + p NSI d Full ms2 1373.2710@hcd28.00 [120.0000-2000.0000]
1226 | 493686	1	613	Y.QDVN[+1540.52851]C[+57.02146]TEVPVAIHADQLTPTWR.V	Y.QDVNCTEVPVAIHADQLTPTWR.V	QDVNCTEVPVAIHADQLTPTWR,YVY,4@1540.52851,5@57.02146	N4(NGlycan / 1540.5285)	HexNAc(2)Hex(7)	3.1e-11	1.3e-10	10.52	734	503.2	503.2	3	1364.26	1364.26	-0.57		4090.77	4090.77	Specific	4	22.8	>SARS-CoV-2 S spike glycoprotein [Severe acute respiratory syndrome coronavirus 2]	1	104.771	controllerType=0 controllerNumber=1 scan=32063	26661	C5(Carbamidomethyl / 57.0215)	0922_hcov_fm2p_1_tc_1.32063.32063.3	hcd	12.06	4089.76	4089.76	0	0	0	0	5.8e-12	2.4e-11	FTMS + p NSI d Full ms2 1364.9291@hcd28.00 [120.0000-2000.0000]
1227 | 495282	1	613	Y.QDVN[+1501.55533]C[+57.02146]TEVPVAIHADQLTPTWR.V	Y.QDVNCTEVPVAIHADQLTPTWR.V	QDVNCTEVPVAIHADQLTPTWR,YVY,4@1501.55533,5@57.02146	N4(NGlycan / 1501.5553)	HexNAc(5)Hex(3)	1.7e-08	7.3e-08	7.76	577.9	577.9	353.9	3	1351.27	1351.27	-2.13		4051.79	4051.8	Specific	4	19.4	>SARS-CoV-2 S spike glycoprotein [Severe acute respiratory syndrome coronavirus 2]	1	105.718	controllerType=0 controllerNumber=1 scan=32365	26945	C5(Carbamidomethyl / 57.0215)	0922_hcov_fm2p_1_tc_1.32365.32365.3	hcd	8.31	4050.78	4050.79	0	0	0	0	2.1e-09	8.8e-09	FTMS + p NSI d Full ms2 1351.9374@hcd28.00 [120.0000-2000.0000]
1228 | 504326	1	613	Y.Q[-17.02655]DVN[+1501.55533]C[+57.02146]TEVPVAIHADQLTPTWR.V	Y.QDVNCTEVPVAIHADQLTPTWR.V	QDVNCTEVPVAIHADQLTPTWR,YVY,1@-17.02655,4@1501.55533,5@57.02146	Q1(Gln->pyro-Glu / -17.0265); N4(NGlycan / 1501.5553)	HexNAc(5)Hex(3)	3.2e-05	0.00013	4.5	241.5	236.4	234.7	3	1345.59	1345.59	-1.52		4034.76	4034.77	Specific	4	15.3	>SARS-CoV-2 S spike glycoprotein [Severe acute respiratory syndrome coronavirus 2]	1	127.515	controllerType=0 controllerNumber=1 scan=38915	32031	C5(Carbamidomethyl / 57.0215)	0922_hcov_fm2p_1_tc_1.38915.38915.3	hcd	4.41	4033.76	4033.76	0	0	0	0	4.1e-06	1.7e-05	FTMS + p NSI d Full ms2 1345.9254@hcd28.00 [120.0000-2000.0000]
1229 | 494686	1	613	Y.QDVN[+1460.52878]C[+57.02146]TEVPVAIHADQLTPTWR.V	Y.QDVNCTEVPVAIHADQLTPTWR.V	QDVNCTEVPVAIHADQLTPTWR,YVY,4@1460.52878,5@57.02146	N4(NGlycan / 1460.5288)	HexNAc(4)Hex(4)	3.4e-12	1.4e-11	11.47	787.6	787.6	417.2	3	1337.59	1337.59	-1.44		4010.76	4010.77	Specific	4	22.3	>SARS-CoV-2 S spike glycoprotein [Severe acute respiratory syndrome coronavirus 2]	1	105.459	controllerType=0 controllerNumber=1 scan=32284	26869	C5(Carbamidomethyl / 57.0215)	0922_hcov_fm2p_1_tc_1.32284.32284.3	hcd	13.02	4009.76	4009.76	0	0	0	0	6.4e-13	2.7e-12	FTMS + p NSI d Full ms2 1338.2605@hcd28.00 [120.0000-2000.0000]
1230 | 494286	1	613	Y.QDVN[+1444.53387]C[+57.02146]TEVPVAIHADQLTPTWR.V	Y.QDVNCTEVPVAIHADQLTPTWR.V	QDVNCTEVPVAIHADQLTPTWR,YVY,4@1444.53387,5@57.02146	N4(NGlycan / 1444.5339)	HexNAc(4)Hex(3)Fuc(1)	1.7e-16	7.3e-16	15.76	974.7	974.7	974.7	3	1332.26	1332.26	-2.2		3994.77	3994.77	Specific	4	24.3	>SARS-CoV-2 S spike glycoprotein [Severe acute respiratory syndrome coronavirus 2]	1	105.267	controllerType=0 controllerNumber=1 scan=32223	26812	C5(Carbamidomethyl / 57.0215)	0922_hcov_fm2p_1_tc_1.32223.32223.3	hcd	17.31	3993.76	3993.77	0	0	0	0	5.2e-17	2.2e-16	FTMS + p NSI d Full ms2 1332.5975@hcd28.00 [120.0000-2000.0000]
1231 | 504046	1	613	Y.Q[-17.02655]DVN[+1460.52878]C[+57.02146]TEVPVAIHADQLTPTWR.V	Y.QDVNCTEVPVAIHADQLTPTWR.V	QDVNCTEVPVAIHADQLTPTWR,YVY,1@-17.02655,4@1460.52878,5@57.02146	Q1(Gln->pyro-Glu / -17.0265); N4(NGlycan / 1460.5288)	HexNAc(4)Hex(4)	0.0001	0.00043	3.99	380	269	269	3	1331.92	1331.92	1.29		3993.75	3993.74	Specific	4	17.8	>SARS-CoV-2 S spike glycoprotein [Severe acute respiratory syndrome coronavirus 2]	1	127.168	controllerType=0 controllerNumber=1 scan=38832	31981	C5(Carbamidomethyl / 57.0215)	0922_hcov_fm2p_1_tc_1.38832.38832.3	hcd	3.73	3992.74	3992.74	0	0	0	0	1.1e-05	4.7e-05	FTMS + p NSI d Full ms2 1332.5883@hcd28.00 [120.0000-2000.0000]
1232 | 504086	1	613	Y.Q[-17.02655]DVN[+1444.53387]C[+57.02146]TEVPVAIHADQLTPTWR.V	Y.QDVNCTEVPVAIHADQLTPTWR.V	QDVNCTEVPVAIHADQLTPTWR,YVY,1@-17.02655,4@1444.53387,5@57.02146	Q1(Gln->pyro-Glu / -17.0265); N4(NGlycan / 1444.5339)	HexNAc(4)Hex(3)Fuc(1)	3.9e-07	1.6e-06	6.41	441.1	441.1	441.1	3	1326.59	1326.59	-1.39		3977.74	3977.75	Specific	4	18.7	>SARS-CoV-2 S spike glycoprotein [Severe acute respiratory syndrome coronavirus 2]	1	127.209	controllerType=0 controllerNumber=1 scan=38840	31984	C5(Carbamidomethyl / 57.0215)	0922_hcov_fm2p_1_tc_1.38840.38840.3	hcd	6.25	3976.74	3976.74	0	0	0	0	8.4e-08	3.6e-07	FTMS + p NSI d Full ms2 1327.2545@hcd28.00 [120.0000-2000.0000]
1233 | 494366	1	613	Y.QDVN[+1419.50224]C[+57.02146]TEVPVAIHADQLTPTWR.V	Y.QDVNCTEVPVAIHADQLTPTWR.V	QDVNCTEVPVAIHADQLTPTWR,YVY,4@1419.50224,5@57.02146	N4(NGlycan / 1419.5022)	HexNAc(3)Hex(5)	3.4e-14	1.4e-13	13.47	888.3	777.9	481.4	3	1323.92	1323.92	-1.28		3969.74	3969.74	Specific	4	21.9	>SARS-CoV-2 S spike glycoprotein [Severe acute respiratory syndrome coronavirus 2]	1	105.291	controllerType=0 controllerNumber=1 scan=32230	26818	C5(Carbamidomethyl / 57.0215)	0922_hcov_fm2p_1_tc_1.32230.32230.3	hcd	15.02	3968.73	3968.74	0	0	0	0	1e-14	4.2e-14	FTMS + p NSI d Full ms2 1324.5847@hcd28.00 [120.0000-2000.0000]
1234 | 494726	1	613	Y.QDVN[+1403.50732]C[+57.02146]TEVPVAIHADQLTPTWR.V	Y.QDVNCTEVPVAIHADQLTPTWR.V	QDVNCTEVPVAIHADQLTPTWR,YVY,4@1403.50732,5@57.02146	N4(NGlycan / 1403.5073)	HexNAc(3)Hex(4)Fuc(1)	3.4e-14	1.4e-13	13.47	866.6	866.6	866.6	3	1318.59	1318.59	-1.22		3953.74	3953.75	Specific	4	23.9	>SARS-CoV-2 S spike glycoprotein [Severe acute respiratory syndrome coronavirus 2]	1	105.475	controllerType=0 controllerNumber=1 scan=32288	26873	C5(Carbamidomethyl / 57.0215)	0922_hcov_fm2p_1_tc_1.32288.32288.3	hcd	14.02	3952.74	3952.74	0	0	0	0	1e-14	4.4e-14	FTMS + p NSI d Full ms2 1319.5885@hcd28.00 [120.0000-2000.0000]
1235 | 504126	1	613	Y.Q[-17.02655]DVN[+1419.50224]C[+57.02146]TEVPVAIHADQLTPTWR.V	Y.QDVNCTEVPVAIHADQLTPTWR.V	QDVNCTEVPVAIHADQLTPTWR,YVY,1@-17.02655,4@1419.50224,5@57.02146	Q1(Gln->pyro-Glu / -17.0265); N4(NGlycan / 1419.5022)	HexNAc(3)Hex(5)	3.9e-07	1.6e-06	6.41	454.9	454.9	317.9	3	1318.24	1318.24	-1.03		3952.71	3952.72	Specific	4	19	>SARS-CoV-2 S spike glycoprotein [Severe acute respiratory syndrome coronavirus 2]	1	127.261	controllerType=0 controllerNumber=1 scan=38854	31994	C5(Carbamidomethyl / 57.0215)	0922_hcov_fm2p_1_tc_1.38854.38854.3	hcd	6.25	3951.7	3951.71	0	0	0	0	8.5e-08	3.6e-07	FTMS + p NSI d Full ms2 1318.9117@hcd28.00 [120.0000-2000.0000]
1236 | 494326	1	613	Y.QDVN[+1378.47569]C[+57.02146]TEVPVAIHADQLTPTWR.V	Y.QDVNCTEVPVAIHADQLTPTWR.V	QDVNCTEVPVAIHADQLTPTWR,YVY,4@1378.47569,5@57.02146	N4(NGlycan / 1378.4757)	HexNAc(2)Hex(6)	3.4e-14	1.4e-13	13.47	879.5	846.7	846.7	3	1310.24	1310.24	-0.94		3928.71	3928.72	Specific	4	25.8	>SARS-CoV-2 S spike glycoprotein [Severe acute respiratory syndrome coronavirus 2]	1	105.269	controllerType=0 controllerNumber=1 scan=32224	26813	C5(Carbamidomethyl / 57.0215)	0922_hcov_fm2p_1_tc_1.32224.32224.3	hcd	15.02	3927.71	3927.71	0	0	0	0	9.6e-15	4e-14	FTMS + p NSI d Full ms2 1310.9125@hcd28.00 [120.0000-2000.0000]
1239 | 495471	1	613	Y.QDVN[+1298.47596]C[+57.02146]TEVPVAIHADQLTPTWR.V	Y.QDVNCTEVPVAIHADQLTPTWR.V	QDVNCTEVPVAIHADQLTPTWR,YVY,4@1298.47596,5@57.02146	N4(NGlycan / 1298.476)	HexNAc(4)Hex(3)	1.7e-16	7.3e-16	15.76	962.1	962.1	508.9	3	1283.57	1283.58	-1.66		3848.71	3848.72	Specific	4	25.7	>SARS-CoV-2 S spike glycoprotein [Severe acute respiratory syndrome coronavirus 2]	1	105.973	controllerType=0 controllerNumber=1 scan=32441	27017	C5(Carbamidomethyl / 57.0215)	0922_hcov_fm2p_1_tc_1.32441.32441.3	hcd	16.31	3847.7	3847.71	0	0	0	0	6.7e-17	2.8e-16	FTMS + p NSI d Full ms2 1284.2445@hcd28.00 [120.0000-2000.0000]
1240 | 504006	1	613	Y.QDVN[+1444.53387]C[+57.02146]TEVPVAIHADQLTPTW.R	Y.QDVNCTEVPVAIHADQLTPTW.R	QDVNCTEVPVAIHADQLTPTW,YRV,4@1444.53387,5@57.02146	N4(NGlycan / 1444.5339)	HexNAc(4)Hex(3)Fuc(1)	8e-06	3.4e-05	5.1	253.9	253.9	253.9	3	1280.23	1280.23	-1.51		3838.67	3838.67	Specific	4	16.1	>SARS-CoV-2 S spike glycoprotein [Severe acute respiratory syndrome coronavirus 2]	1	127.132	controllerType=0 controllerNumber=1 scan=38823	31976	C5(Carbamidomethyl / 57.0215)	0922_hcov_fm2p_1_tc_1.38823.38823.3	hcd	4.83	3837.66	3837.67	0	0	0	0	1.2e-06	5.1e-06	FTMS + p NSI d Full ms2 1280.8959@hcd28.00 [120.0000-2000.0000]
1241 | 504406	1	613	Y.Q[-17.02655]DVN[+1298.47596]C[+57.02146]TEVPVAIHADQLTPTWR.V	Y.QDVNCTEVPVAIHADQLTPTWR.V	QDVNCTEVPVAIHADQLTPTWR,YVY,1@-17.02655,4@1298.47596,5@57.02146	Q1(Gln->pyro-Glu / -17.0265); N4(NGlycan / 1298.476)	HexNAc(4)Hex(3)	3.9e-06	1.6e-05	5.41	467.9	354.2	339.6	3	1277.9	1277.9	-1.59		3831.68	3831.69	Specific	4	18.6	>SARS-CoV-2 S spike glycoprotein [Severe acute respiratory syndrome coronavirus 2]	1	127.821	controllerType=0 controllerNumber=1 scan=38984	32077	C5(Carbamidomethyl / 57.0215)	0922_hcov_fm2p_1_tc_1.38984.38984.3	hcd	5.25	3830.68	3830.68	0	0	0	0	6.2e-07	2.6e-06	FTMS + p NSI d Full ms2 1278.5686@hcd28.00 [120.0000-2000.0000]
1243 | 502886	1	613	Y.[+43.00581]QDVN[+1216.42286]C[+57.02146]TEVPVAIHADQLTPTWR.V	Y.QDVNCTEVPVAIHADQLTPTWR.V	QDVNCTEVPVAIHADQLTPTWR,YVY,0@43.00581,4@1216.42286,5@57.02146	NTerm(Carbamyl / 43.0058); N4(NGlycan / 1216.4229)	HexNAc(2)Hex(5)	1.1e-06	4.4e-06	5.98	480.6	480.6	480.6	3	1270.56	1270.56	-0.04		3809.67	3809.67	Specific	4	20.2	>SARS-CoV-2 S spike glycoprotein [Severe acute respiratory syndrome coronavirus 2]	1	123.237	controllerType=0 controllerNumber=1 scan=37786	31341	C5(Carbamidomethyl / 57.0215)	0922_hcov_fm2p_1_tc_1.37786.37786.3	hcd	5.63	3808.66	3808.66	0	0	0	0	2.2e-07	9.3e-07	FTMS + p NSI d Full ms2 1271.2285@hcd28.00 [120.0000-2000.0000]
1244 | 496031	1	613	Y.QDVN[+1257.44941]C[+57.02146]TEVPVAIHADQLTPTWR.V	Y.QDVNCTEVPVAIHADQLTPTWR.V	QDVNCTEVPVAIHADQLTPTWR,YVY,4@1257.44941,5@57.02146	N4(NGlycan / 1257.4494)	HexNAc(3)Hex(4)	1.2e-13	5e-13	12.93	859.7	859.7	515.4	3	1269.9	1269.9	0.03		3807.69	3807.69	Specific	4	25.3	>SARS-CoV-2 S spike glycoprotein [Severe acute respiratory syndrome coronavirus 2]	1	106.354	controllerType=0 controllerNumber=1 scan=32556	27125	C5(Carbamidomethyl / 57.0215)	0922_hcov_fm2p_1_tc_1.32556.32556.3	hcd	13.47	3806.68	3806.68	0	0	0	0	3e-14	1.3e-13	FTMS + p NSI d Full ms2 1270.5701@hcd28.00 [120.0000-2000.0000]
1245 | 495122	1	613	Y.QDVN[+1241.45450]C[+57.02146]TEVPVAIHADQLTPTWR.V	Y.QDVNCTEVPVAIHADQLTPTWR.V	QDVNCTEVPVAIHADQLTPTWR,YVY,4@1241.45450,5@57.02146	N4(NGlycan / 1241.4545)	HexNAc(3)Hex(3)Fuc(1)	3.1e-08	1.3e-07	7.52	581.8	581.8	581.8	3	1264.57	1264.57	-0.08		3791.69	3791.7	Specific	4	20.5	>SARS-CoV-2 S spike glycoprotein [Severe acute respiratory syndrome coronavirus 2]	1	105.691	controllerType=0 controllerNumber=1 scan=32356	26937	C5(Carbamidomethyl / 57.0215)	0922_hcov_fm2p_1_tc_1.32356.32356.3	hcd	8.06	3790.69	3790.69	0	0	0	0	4.1e-09	1.7e-08	FTMS + p NSI d Full ms2 1265.2351@hcd28.00 [120.0000-2000.0000]
1246 | 504486	1	613	Y.Q[-17.02655]DVN[+1257.44941]C[+57.02146]TEVPVAIHADQLTPTWR.V	Y.QDVNCTEVPVAIHADQLTPTWR.V	QDVNCTEVPVAIHADQLTPTWR,YVY,1@-17.02655,4@1257.44941,5@57.02146	Q1(Gln->pyro-Glu / -17.0265); N4(NGlycan / 1257.4494)	HexNAc(3)Hex(4)	4.2e-07	1.8e-06	6.38	422.9	422.9	310.5	3	1264.23	1264.23	-0.56		3790.66	3790.66	Specific	4	17.4	>SARS-CoV-2 S spike glycoprotein [Severe acute respiratory syndrome coronavirus 2]	1	127.901	controllerType=0 controllerNumber=1 scan=39006	32095	C5(Carbamidomethyl / 57.0215)	0922_hcov_fm2p_1_tc_1.39006.39006.3	hcd	6.18	3789.65	3789.66	0	0	0	0	9.4e-08	4e-07	FTMS + p NSI d Full ms2 1264.5587@hcd28.00 [120.0000-2000.0000]
1247 | 494842	1	613	Y.QDVN[+1216.42286]C[+57.02146]TEVPVAIHADQLTPTWR.V	Y.QDVNCTEVPVAIHADQLTPTWR.V	QDVNCTEVPVAIHADQLTPTWR,YVY,4@1216.42286,5@57.02146	N4(NGlycan / 1216.4229)	HexNAc(2)Hex(5)	3.4e-17	1.4e-16	16.47	1035.1	919.3	919.3	3	1256.22	1256.23	-1.34		3766.66	3766.66	Specific	4	30.9	>SARS-CoV-2 S spike glycoprotein [Severe acute respiratory syndrome coronavirus 2]	1	105.578	controllerType=0 controllerNumber=1 scan=32320	26903	C5(Carbamidomethyl / 57.0215)	0922_hcov_fm2p_1_tc_1.32320.32320.3	hcd	18.02	3765.65	3765.66	0	0	0	0	1.3e-17	5.7e-17	FTMS + p NSI d Full ms2 1256.8937@hcd28.00 [120.0000-2000.0000]
1248 | 504566	1	613	Y.Q[-17.02655]DVN[+1216.42286]C[+57.02146]TEVPVAIHADQLTPTWR.V	Y.QDVNCTEVPVAIHADQLTPTWR.V	QDVNCTEVPVAIHADQLTPTWR,YVY,1@-17.02655,4@1216.42286,5@57.02146	Q1(Gln->pyro-Glu / -17.0265); N4(NGlycan / 1216.4229)	HexNAc(2)Hex(5)	3.4e-11	1.4e-10	10.47	710.4	710.4	710.4	3	1250.55	1250.55	-0.88		3749.63	3749.64	Specific	4	24.1	>SARS-CoV-2 S spike glycoprotein [Severe acute respiratory syndrome coronavirus 2]	1	127.989	controllerType=0 controllerNumber=1 scan=39032	32113	C5(Carbamidomethyl / 57.0215)	0922_hcov_fm2p_1_tc_1.39032.39032.3	hcd	11.2	3748.63	3748.63	0	0	0	0	6.3e-12	2.7e-11	FTMS + p NSI d Full ms2 1250.8834@hcd28.00 [120.0000-2000.0000]
1251 | 444917	1	613	Y.QDVN[+1095.39659]C[+57.02146]TEVPVAIHADQLTPTWR.V	Y.QDVNCTEVPVAIHADQLTPTWR.V	QDVNCTEVPVAIHADQLTPTWR,YVY,4@1095.39659,5@57.02146	N4(NGlycan / 1095.3966)	HexNAc(3)Hex(3)	3.9e-15	1.7e-14	14.41	939.8	938.1	534.4	3	1215.88	1215.88	-2.85		3645.63	3645.64	Specific	4	27.2	>SARS-CoV-2 S spike glycoprotein [Severe acute respiratory syndrome coronavirus 2]	1	106.899	controllerType=0 controllerNumber=1 scan=32726	27281	C5(Carbamidomethyl / 57.0215)	0922_hcov_fm2p_1_tc_1.32726.32726.3	hcd	15.95	3644.62	3644.63	0	0	0	0	1.7e-15	7.3e-15	FTMS + p NSI d Full ms2 1216.5509@hcd28.00 [120.0000-2000.0000]
1252 | 455638	1	613	Y.Q[-17.02655]DVN[+1095.39659]C[+57.02146]TEVPVAIHADQLTPTWR.V	Y.QDVNCTEVPVAIHADQLTPTWR.V	QDVNCTEVPVAIHADQLTPTWR,YVY,1@-17.02655,4@1095.39659,5@57.02146	Q1(Gln->pyro-Glu / -17.0265); N4(NGlycan / 1095.3966)	HexNAc(3)Hex(3)	3.9e-07	1.6e-06	6.41	452.1	452.1	331.7	3	1210.21	1210.21	-1.27		3628.61	3628.61	Specific	4	19.2	>SARS-CoV-2 S spike glycoprotein [Severe acute respiratory syndrome coronavirus 2]	1	128.647	controllerType=0 controllerNumber=1 scan=39202	32219	C5(Carbamidomethyl / 57.0215)	0922_hcov_fm2p_1_tc_1.39202.39202.3	hcd	6.25	3627.6	3627.6	0	0	0	0	8.5e-08	3.6e-07	FTMS + p NSI d Full ms2 1210.5404@hcd28.00 [120.0000-2000.0000]
1253 | 454838	1	613	Y.QDVN[+1216.42286]C[+57.02146]TEVPVAIHADQLTPTW.R	Y.QDVNCTEVPVAIHADQLTPTW.R	QDVNCTEVPVAIHADQLTPTW,YRV,4@1216.42286,5@57.02146	N4(NGlycan / 1216.4229)	HexNAc(2)Hex(5)	2.2e-06	9.1e-06	5.66	298.4	298.4	298.4	3	1204.19	1204.19	-1.49		3610.56	3610.56	Specific	4	17.2	>SARS-CoV-2 S spike glycoprotein [Severe acute respiratory syndrome coronavirus 2]	1	127.493	controllerType=0 controllerNumber=1 scan=38910	32027	C5(Carbamidomethyl / 57.0215)	0922_hcov_fm2p_1_tc_1.38910.38910.3	hcd	5.21	3609.55	3609.55	0	0	0	0	3.9e-07	1.6e-06	FTMS + p NSI d Full ms2 1204.8583@hcd28.00 [120.0000-2000.0000]
1254 | 444737	1	613	Y.QDVN[+1054.37004]C[+57.02146]TEVPVAIHADQLTPTWR.V	Y.QDVNCTEVPVAIHADQLTPTWR.V	QDVNCTEVPVAIHADQLTPTWR,YVY,4@1054.37004,5@57.02146	N4(NGlycan / 1054.37)	HexNAc(2)Hex(4)	1.9e-19	8.1e-19	18.71	1118.1	1086.5	1086.5	4	901.906	901.908	-2.62		3604.6	3604.61	Specific	4	27.4	>SARS-CoV-2 S spike glycoprotein [Severe acute respiratory syndrome coronavirus 2]	1	105.835	controllerType=0 controllerNumber=1 scan=32402	26980	C5(Carbamidomethyl / 57.0215)	0922_hcov_fm2p_1_tc_1.32402.32402.4	hcd	18.26	3603.59	3603.6	0	0	0	0	1.9e-19	8.1e-19	FTMS + p NSI d Full ms2 902.4076@hcd28.00 [120.0000-2000.0000]
1256 | 438874	1	613	Y.QDVN[+1444.53387]C[+57.02146]TEVPVAIHADQL.T	Y.QDVNCTEVPVAIHADQL.T	QDVNCTEVPVAIHADQL,YTP,4@1444.53387,5@57.02146	N4(NGlycan / 1444.5339)	HexNAc(4)Hex(3)Fuc(1)	1.2e-05	4.9e-05	4.93	271.2	271.2	271.2	3	1118.48	1118.49	-2.92		3353.44	3353.45	Specific	4	17	>SARS-CoV-2 S spike glycoprotein [Severe acute respiratory syndrome coronavirus 2]	1	92.8083	controllerType=0 controllerNumber=1 scan=27901	22978	C5(Carbamidomethyl / 57.0215)	0922_hcov_fm2p_1_tc_1.27901.27901.3	hcd	4.66	3352.43	3352.44	0	0	0	0	1.7e-06	7e-06	FTMS + p NSI d Full ms2 1119.1521@hcd28.00 [120.0000-2000.0000]
1257 | 377330	1	613	Y.QDVN[+1298.47596]C[+57.02146]TEVPVAIHADQL.T	Y.QDVNCTEVPVAIHADQL.T	QDVNCTEVPVAIHADQL,YTP,4@1298.47596,5@57.02146	N4(NGlycan / 1298.476)	HexNAc(4)Hex(3)	3.2e-06	1.3e-05	5.5	306.3	306.3	306.3	3	1069.8	1069.8	-2.43		3207.38	3207.39	Specific	4	16.7	>SARS-CoV-2 S spike glycoprotein [Severe acute respiratory syndrome coronavirus 2]	1	93.4951	controllerType=0 controllerNumber=1 scan=28154	23216	C5(Carbamidomethyl / 57.0215)	0922_hcov_fm2p_1_tc_1.28154.28154.3	hcd	5.05	3206.37	3206.38	0	0	0	0	5.3e-07	2.2e-06	FTMS + p NSI d Full ms2 1070.1333@hcd28.00 [120.0000-2000.0000]
1259 | 376959	1	613	Y.QDVN[+1216.42286]C[+57.02146]TEVPVAIHADQL.T	Y.QDVNCTEVPVAIHADQL.T	QDVNCTEVPVAIHADQL,YTP,4@1216.42286,5@57.02146	N4(NGlycan / 1216.4229)	HexNAc(2)Hex(5)	7.8e-08	3.3e-07	7.11	428.2	407.7	407.7	3	1042.45	1042.45	-1.71		3125.33	3125.33	Specific	4	18.6	>SARS-CoV-2 S spike glycoprotein [Severe acute respiratory syndrome coronavirus 2]	1	93.0862	controllerType=0 controllerNumber=1 scan=28005	23075	C5(Carbamidomethyl / 57.0215)	0922_hcov_fm2p_1_tc_1.28005.28005.3	hcd	6.73	3124.32	3124.33	0	0	0	0	9.7e-09	4.1e-08	FTMS + p NSI d Full ms2 1042.7830@hcd28.00 [120.0000-2000.0000]
1267 | 498986	1	615	D.VN[+1663.60816]C[+57.02146]TEVPVAIHADQLTPTWR.V	D.VNCTEVPVAIHADQLTPTWR.V	VNCTEVPVAIHADQLTPTWR,DVY,2@1663.60816,3@57.02146	N2(NGlycan / 1663.6082)	HexNAc(5)Hex(4)	3.8e-05	0.00016	4.42	557.8	476.2	399.6	3	1324.25	1324.26	-3.71		3970.75	3970.76	NRagged	2	19	>SARS-CoV-2 S spike glycoprotein [Severe acute respiratory syndrome coronavirus 2]	1	110.601	controllerType=0 controllerNumber=1 scan=33959	28365	C3(Carbamidomethyl / 57.0215)	0922_hcov_fm2p_1_tc_1.33959.33959.3	hcd	4.79	3969.74	3969.76	0	0	0	0	4.9e-06	2.1e-05	FTMS + p NSI d Full ms2 1324.9230@hcd28.00 [120.0000-2000.0000]
1269 | 498674	1	615	D.VN[+1622.58161]C[+57.02146]TEVPVAIHADQLTPTWR.V	D.VNCTEVPVAIHADQLTPTWR.V	VNCTEVPVAIHADQLTPTWR,DVY,2@1622.58161,3@57.02146	N2(NGlycan / 1622.5816)	HexNAc(4)Hex(5)	3.8e-05	0.00016	4.42	536.5	463.6	431.5	3	1310.58	1310.58	-3.86		3929.72	3929.74	NRagged	2	18.9	>SARS-CoV-2 S spike glycoprotein [Severe acute respiratory syndrome coronavirus 2]	1	110.317	controllerType=0 controllerNumber=1 scan=33866	28287	C3(Carbamidomethyl / 57.0215)	0922_hcov_fm2p_1_tc_1.33866.33866.3	hcd	4.79	3928.71	3928.73	0	0	0	0	4.9e-06	2e-05	FTMS + p NSI d Full ms2 1311.2479@hcd28.00 [120.0000-2000.0000]
1285 | 179316	1	647	R.AGC[+57.02146]LIGAEHVN[+1809.66607]NSYEC[+57.02146]DIPIGAGIC[+57.02146]ASY.Q	R.AGCLIGAEHVNNSYECDIPIGAGICASY.Q	AGCLIGAEHVNNSYECDIPIGAGICASY,RQT,3@57.02146,11@1809.66607,16@57.02146,25@57.02146	N11(NGlycan / 1809.6661)	HexNAc(5)Hex(4)Fuc(1)	0.00076	0.0032	3.12	241.5	206.8	36	4	1206	1206.01	-1.1		4820.99	4821	Specific	11	15	>SARS-CoV-2 S spike glycoprotein [Severe acute respiratory syndrome coronavirus 2]	1	128.488	controllerType=0 controllerNumber=1 scan=39158	32189	C3(Carbamidomethyl / 57.0215); C16(Carbamidomethyl / 57.0215); C25(Carbamidomethyl / 57.0215)	0922_hcov_fm2p_1_tc_1.39158.39158.4	ethcd	2.79	4819.99	4819.99	0	0.00018	0	0.00055	8.1e-05	0.00019	FTMS + p NSI d sa Full ms2 1206.7542@etd43.10 1206.7542@hcd15.00 [120.0000-2000.0000]
1287 | 175282	1	647	R.AGC[+57.02146]LIGAEHVN[+1647.61324]NSYEC[+57.02146]DIPIGAGIC[+57.02146]ASY.Q	R.AGCLIGAEHVNNSYECDIPIGAGICASY.Q	AGCLIGAEHVNNSYECDIPIGAGICASY,RQT,3@57.02146,11@1647.61324,16@57.02146,25@57.02146	N11(NGlycan / 1647.6132)	HexNAc(5)Hex(3)Fuc(1)	0.00029	0.0012	3.54	322.2	260.4	119.4	4	1165.49	1165.49	-2.38		4658.94	4658.95	Specific	11	13.8	>SARS-CoV-2 S spike glycoprotein [Severe acute respiratory syndrome coronavirus 2]	1	128.896	controllerType=0 controllerNumber=1 scan=39271	32263	C3(Carbamidomethyl / 57.0215); C16(Carbamidomethyl / 57.0215); C25(Carbamidomethyl / 57.0215)	0922_hcov_fm2p_1_tc_1.39271.39271.4	ethcd	3.15	4657.93	4657.94	0	0	0	0	3e-05	0.00013	FTMS + p NSI d sa Full ms2 1165.9916@etd43.10 1165.9916@hcd15.00 [120.0000-2000.0000]
1288 | 534630	1	647	R.AGC[+57.02146]LIGAEHVN[+1606.58669]NSYEC[+57.02146]DIPIGAGIC[+57.02146]ASY.Q	R.AGCLIGAEHVNNSYECDIPIGAGICASY.Q	AGCLIGAEHVNNSYECDIPIGAGICASY,RQT,3@57.02146,11@1606.58669,16@57.02146,25@57.02146	N11(NGlycan / 1606.5867)	HexNAc(4)Hex(4)Fuc(1)	0.00044	0.0019	3.35	250	218.9	44.6	4	1155.23	1155.24	-2.04		4617.91	4617.92	Specific	11	15	>SARS-CoV-2 S spike glycoprotein [Severe acute respiratory syndrome coronavirus 2]	1	128.694	controllerType=0 controllerNumber=1 scan=39215	32227	C3(Carbamidomethyl / 57.0215); C16(Carbamidomethyl / 57.0215); C25(Carbamidomethyl / 57.0215)	0922_hcov_fm2p_1_tc_1.39215.39215.4	hcd	3.05	4616.9	4616.91	0	0.00019	0	0.00059	4.8e-05	0.00019	FTMS + p NSI d Full ms2 1155.7357@hcd28.00 [120.0000-2000.0000]
1290 | 169562	1	647	R.AGC[+57.02146]LIGAEHVN[+1444.53387]NSYEC[+57.02146]DIPIGAGIC[+57.02146]ASY.Q	R.AGCLIGAEHVNNSYECDIPIGAGICASY.Q	AGCLIGAEHVNNSYECDIPIGAGICASY,RQT,3@57.02146,11@1444.53387,16@57.02146,25@57.02146	N11(NGlycan / 1444.5339)	HexNAc(4)Hex(3)Fuc(1)	1.1e-06	4.4e-06	5.98	577.6	386.1	175.1	4	1114.72	1114.72	-1.22		4455.86	4455.87	Specific	11	15.9	>SARS-CoV-2 S spike glycoprotein [Severe acute respiratory syndrome coronavirus 2]	1	129.66	controllerType=0 controllerNumber=1 scan=39526	32460	C3(Carbamidomethyl / 57.0215); C16(Carbamidomethyl / 57.0215); C25(Carbamidomethyl / 57.0215)	0922_hcov_fm2p_1_tc_1.39526.39526.4	ethcd	5.52	4454.85	4454.86	0	0	0	0	2.2e-07	9.4e-07	FTMS + p NSI d sa Full ms2 1115.2225@etd43.10 1115.2225@hcd15.00 [120.0000-2000.0000]
1291 | 535870	1	647	R.AGC[+57.02146]LIGAEHVN[+1216.42286]NSYEC[+57.02146]DIPIGAGIC[+57.02146]ASY.Q	R.AGCLIGAEHVNNSYECDIPIGAGICASY.Q	AGCLIGAEHVNNSYECDIPIGAGICASY,RQT,3@57.02146,11@1216.42286,16@57.02146,25@57.02146	N11(NGlycan / 1216.4229)	HexNAc(2)Hex(5)	0.00044	0.0019	3.36	268.7	216.1	216.1	3	1409.92	1409.92	-0.01		4227.76	4227.76	Specific	11	17.3	>SARS-CoV-2 S spike glycoprotein [Severe acute respiratory syndrome coronavirus 2]	1	129.699	controllerType=0 controllerNumber=1 scan=39537	32467	C3(Carbamidomethyl / 57.0215); C16(Carbamidomethyl / 57.0215); C25(Carbamidomethyl / 57.0215)	0922_hcov_fm2p_1_tc_1.39537.39537.3	hcd	3.06	4226.75	4226.75	0	0.00019	0	0.00059	4.7e-05	0.00019	FTMS + p NSI d Full ms2 1410.5914@hcd28.00 [120.0000-2000.0000]
1396 | 246319	1	708	Y.SN[+1216.42286]NSIAIPT.N	Y.SNNSIAIPT.N	SNNSIAIPT,YNF,2@1216.42286	N2(NGlycan / 1216.4229)	HexNAc(2)Hex(5)	0.00015	0.00064	3.82	288.7	288.7	288.7	2	1066.95	1066.95	-0.88		2132.89	2132.9	CRagged	2	15.1	>SARS-CoV-2 S spike glycoprotein [Severe acute respiratory syndrome coronavirus 2]	1	58.9973	controllerType=0 controllerNumber=1 scan=16799	12979		0922_hcov_fm2p_1_tc_1.16799.16799.2	hcd	3.36	2131.89	2131.89	0	0	0	0	1.6e-05	6.7e-05	FTMS + p NSI d Full ms2 1067.4520@hcd28.00 [120.0000-2000.0000]
1397 | 272254	1	711	N.SIAIPTN[+1540.52851]F.T	N.SIAIPTNF.T	SIAIPTNF,NTI,7@1540.52851	N7(NGlycan / 1540.5285)	HexNAc(2)Hex(7)	9.2e-06	3.9e-05	5.03	459.5	459.5	459.5	2	1202	1202	-0.98		2402.99	2403	NRagged	7	18.6	>SARS-CoV-2 S spike glycoprotein [Severe acute respiratory syndrome coronavirus 2]	1	103.38	controllerType=0 controllerNumber=1 scan=31610	26245		0922_hcov_fm2p_1_tc_1.31610.31610.2	hcd	4.8	2401.99	2401.99	0	0	0	0	1.4e-06	5.8e-06	FTMS + p NSI d Full ms2 1202.5017@hcd28.00 [120.0000-2000.0000]
1398 | 250552	1	711	N.SIAIPTN[+1419.50224]F.T	N.SIAIPTNF.T	SIAIPTNF,NTI,7@1419.50224	N7(NGlycan / 1419.5022)	HexNAc(3)Hex(5)	0.00017	0.00071	3.77	333	284.3	284.3	2	1141.49	1141.49	-0.11		2281.97	2281.97	NRagged	7	16.3	>SARS-CoV-2 S spike glycoprotein [Severe acute respiratory syndrome coronavirus 2]	1	104.532	controllerType=0 controllerNumber=1 scan=31990	26594		0922_hcov_fm2p_1_tc_1.31990.31990.2	hcd	3.37	2280.96	2280.96	0	0	0	0	1.8e-05	7.6e-05	FTMS + p NSI d Full ms2 1141.9888@hcd28.00 [120.0000-2000.0000]
1399 | 250537	1	711	N.SIAIPTN[+1378.47569]F.T	N.SIAIPTNF.T	SIAIPTNF,NTI,7@1378.47569	N7(NGlycan / 1378.4757)	HexNAc(2)Hex(6)	7.1e-06	3e-05	5.15	507.4	482	482	2	1120.97	1120.97	-1.45		2240.94	2240.94	NRagged	7	20.5	>SARS-CoV-2 S spike glycoprotein [Severe acute respiratory syndrome coronavirus 2]	1	104.4	controllerType=0 controllerNumber=1 scan=31951	26560		0922_hcov_fm2p_1_tc_1.31951.31951.2	hcd	4.69	2239.93	2239.94	0	0	0	0	1.1e-06	4.5e-06	FTMS + p NSI d Full ms2 1121.4749@hcd28.00 [120.0000-2000.0000]
1482 | 238593	1	796	K.DFGGFN[+1216.42286]F.S	K.DFGGFNF.S	DFGGFNF,KSQ,6@1216.42286	N6(NGlycan / 1216.4229)	HexNAc(2)Hex(5)	1.2e-06	5.3e-06	5.9	493.8	493.8	493.8	2	1010.38	1010.38	-1		2019.76	2019.76	Specific	6	19.9	>SARS-CoV-2 S spike glycoprotein [Severe acute respiratory syndrome coronavirus 2]	1	137.455	controllerType=0 controllerNumber=1 scan=41562	33762		0922_hcov_fm2p_1_tc_1.41562.41562.2	hcd	5.45	2018.75	2018.75	0	0	0	0	2.5e-07	1.1e-06	FTMS + p NSI d Full ms2 1010.8832@hcd28.00 [120.0000-2000.0000]
1483 | 444383	1	798	F.GGFN[+1702.58133]FSQILPDPSKPSK.R	F.GGFNFSQILPDPSKPSK.R	GGFNFSQILPDPSKPSK,FRS,4@1702.58133	N4(NGlycan / 1702.5813)	HexNAc(2)Hex(8)	2.6e-05	0.00011	4.59	247	212.1	212.1	3	1174.51	1174.51	-2.53		3521.51	3521.52	Specific	4	15.7	>SARS-CoV-2 S spike glycoprotein [Severe acute respiratory syndrome coronavirus 2]	1	104.734	controllerType=0 controllerNumber=1 scan=32053	26652		0922_hcov_fm2p_1_tc_1.32053.32053.3	hcd	4.31	3520.5	3520.51	0	0	0	0	3.4e-06	1.4e-05	FTMS + p NSI d Full ms2 1175.1782@hcd28.00 [120.0000-2000.0000]
1484 | 444423	1	798	F.GGFN[+1540.52851]FSQILPDPSKPSK.R	F.GGFNFSQILPDPSKPSK.R	GGFNFSQILPDPSKPSK,FRS,4@1540.52851	N4(NGlycan / 1540.5285)	HexNAc(2)Hex(7)	1.6e-05	6.8e-05	4.79	315.8	269.7	269.7	3	1120.49	1120.49	-2.44		3359.46	3359.47	Specific	4	17.1	>SARS-CoV-2 S spike glycoprotein [Severe acute respiratory syndrome coronavirus 2]	1	104.81	controllerType=0 controllerNumber=1 scan=32076	26673		0922_hcov_fm2p_1_tc_1.32076.32076.3	hcd	4.34	3358.45	3358.46	0	0	0	0	2.3e-06	9.7e-06	FTMS + p NSI d Full ms2 1121.1609@hcd28.00 [120.0000-2000.0000]
1487 | 380262	1	798	F.GGFN[+1378.47569]FSQILPDPSKPSK.R	F.GGFNFSQILPDPSKPSK.R	GGFNFSQILPDPSKPSK,FRS,4@1378.47569	N4(NGlycan / 1378.4757)	HexNAc(2)Hex(6)	1.4e-05	5.8e-05	4.86	334.1	257.5	257.5	3	1066.47	1066.48	-1.62		3197.41	3197.41	Specific	4	18	>SARS-CoV-2 S spike glycoprotein [Severe acute respiratory syndrome coronavirus 2]	1	105.988	controllerType=0 controllerNumber=1 scan=32446	27022		0922_hcov_fm2p_1_tc_1.32446.32446.3	hcd	4.47	3196.4	3196.41	0	0	0	0	2e-06	8.3e-06	FTMS + p NSI d Full ms2 1067.1442@hcd28.00 [120.0000-2000.0000]
1488 | 380302	1	798	F.GGFN[+1216.42286]FSQILPDPSKPSK.R	F.GGFNFSQILPDPSKPSK.R	GGFNFSQILPDPSKPSK,FRS,4@1216.42286	N4(NGlycan / 1216.4229)	HexNAc(2)Hex(5)	2.3e-12	9.8e-12	11.63	774.3	681.3	681.3	3	1012.46	1012.46	-1.55		3035.36	3035.36	Specific	4	26.4	>SARS-CoV-2 S spike glycoprotein [Severe acute respiratory syndrome coronavirus 2]	1	106.086	controllerType=0 controllerNumber=1 scan=32474	27048		0922_hcov_fm2p_1_tc_1.32474.32474.3	hcd	12.18	3034.35	3034.35	0	0	0	0	4.3e-13	1.8e-12	FTMS + p NSI d Full ms2 1012.7921@hcd28.00 [120.0000-2000.0000]
1489 | 327466	1	798	F.GGFN[+1216.42286]FSQILPDPSKPS.K	F.GGFNFSQILPDPSKPS.K	GGFNFSQILPDPSKPS,FKR,4@1216.42286	N4(NGlycan / 1216.4229)	HexNAc(2)Hex(5)	5.3e-05	0.00023	4.27	357.1	273	273	3	969.759	969.76	-1.22		2907.26	2907.27	CRagged	4	17.2	>SARS-CoV-2 S spike glycoprotein [Severe acute respiratory syndrome coronavirus 2]	1	127.703	controllerType=0 controllerNumber=1 scan=38961	32063		0922_hcov_fm2p_1_tc_1.38961.38961.3	hcd	3.88	2906.26	2906.26	0	0	0	0	6.5e-06	2.7e-05	FTMS + p NSI d Full ms2 970.4271@hcd28.00 [120.0000-2000.0000]
1497 | 479644	1	801	F.N[+2158.80335]FSQILPDPSK[+57.02146]PSK.R	F.NFSQILPDPSKPSK.R	NFSQILPDPSKPSK,FRS,1@2158.80335,11@57.02146	N1(NGlycan / 2158.8033); K11(Carbamidomethyl / 57.0215)	HexNAc(6)Hex(4)Fuc(2)	0.00039	0.0017	3.4	377.7	153.6	23.1	4	944.17	944.168	1.68		3773.66	3773.65	Specific	1	18	>SARS-CoV-2 S spike glycoprotein [Severe acute respiratory syndrome coronavirus 2]	1	62.4461	controllerType=0 controllerNumber=1 scan=17859	13885		0922_hcov_fm2p_1_tc_1.17859.17859.4	hcd	2.87	3772.65	3772.64	0	0.00019	0	0.00059	4.3e-05	0.00019	FTMS + p NSI d Full ms2 944.6706@hcd28.00 [120.0000-2000.0000]
1498 | 432756	1	801	F.N[+1897.68211]FSQILPDPSK[+43.00581]PSKR.S	F.NFSQILPDPSKPSKR.S	NFSQILPDPSKPSKR,FSF,1@1897.68211,11@43.00581	N1(NGlycan / 1897.6821); K11(Carbamyl / 43.0058)	HexNAc(4)Hex(4)Fuc(1)NeuAc(1)	0.00044	0.0019	3.35	250.4	115	31.6	3	1218.88	1218.88	-1.12		3654.61	3654.62	Specific	1	15.5	>SARS-CoV-2 S spike glycoprotein [Severe acute respiratory syndrome coronavirus 2]	1	82.4228	controllerType=0 controllerNumber=1 scan=24308	19756		0922_hcov_fm2p_1_tc_1.24308.24308.3	hcd	2.67	3653.6	3653.61	0	0.00019	0	0.00059	4.8e-05	0.00019	FTMS + p NSI d Full ms2 1219.2106@hcd28.00 [120.0000-2000.0000]
1504 | 430379	1	801	F.N[+2059.73493]FSQILPDPSKPSK.R	F.NFSQILPDPSKPSK.R	NFSQILPDPSKPSK,FRS,1@2059.73493	N1(NGlycan / 2059.7349)	HexNAc(4)Hex(5)Fuc(1)NeuAc(1)	8.8e-05	0.00037	4.06	362	125.7	125.7	3	1206.53	1206.53	-0.18		3617.56	3617.56	Specific	1	18.1	>SARS-CoV-2 S spike glycoprotein [Severe acute respiratory syndrome coronavirus 2]	1	76.9486	controllerType=0 controllerNumber=1 scan=22554	18194		0922_hcov_fm2p_1_tc_1.22554.22554.3	hcd	3.62	3616.55	3616.55	0	0	0	0	9.9e-06	4.2e-05	FTMS + p NSI d Full ms2 1206.8583@hcd28.00 [120.0000-2000.0000]
1505 | 425106	1	801	F.N[+1897.68211]FSQILPDPSKPSKR.S	F.NFSQILPDPSKPSKR.S	NFSQILPDPSKPSKR,FSF,1@1897.68211	N1(NGlycan / 1897.6821)	HexNAc(4)Hex(4)Fuc(1)NeuAc(1)	2.3e-05	9.6e-05	4.64	354.4	241.6	241.6	3	1204.54	1204.54	-1.08		3611.61	3611.61	Specific	1	16.6	>SARS-CoV-2 S spike glycoprotein [Severe acute respiratory syndrome coronavirus 2]	1	63.5598	controllerType=0 controllerNumber=1 scan=18195	14201		0922_hcov_fm2p_1_tc_1.18195.18195.3	hcd	4.25	3610.6	3610.6	0	0	0	0	3e-06	1.2e-05	FTMS + p NSI d Full ms2 1205.2086@hcd28.00 [120.0000-2000.0000]
1506 | 424986	1	801	F.N[+1872.65048]FSQILPDPSKPSKR.S	F.NFSQILPDPSKPSKR.S	NFSQILPDPSKPSKR,FSF,1@1872.65048	N1(NGlycan / 1872.6505)	HexNAc(3)Hex(6)NeuAc(1)	1e-05	4.3e-05	4.99	369.2	261.7	261.7	3	1196.2	1196.2	-2		3586.57	3586.58	Specific	1	16.9	>SARS-CoV-2 S spike glycoprotein [Severe acute respiratory syndrome coronavirus 2]	1	63.4365	controllerType=0 controllerNumber=1 scan=18156	14164		0922_hcov_fm2p_1_tc_1.18156.18156.3	hcd	4.56	3585.56	3585.57	0	0	0	0	1.5e-06	6.2e-06	FTMS + p NSI d Full ms2 1196.8639@hcd28.00 [120.0000-2000.0000]
1507 | 417822	1	801	F.N[+1864.63416]FSQILPDPSKPSKR.S	F.NFSQILPDPSKPSKR.S	NFSQILPDPSKPSKR,FSF,1@1864.63416	N1(NGlycan / 1864.6342)	HexNAc(2)Hex(9)	7.8e-07	3.3e-06	6.11	378.7	374.5	374.5	4	895.395	895.396	-0.98		3578.56	3578.56	Specific	1	17.4	>SARS-CoV-2 S spike glycoprotein [Severe acute respiratory syndrome coronavirus 2]	1	48.9622	controllerType=0 controllerNumber=1 scan=13653	10135		0922_hcov_fm2p_1_tc_1.13653.13653.4	hcd	5.68	3577.55	3577.56	0	0	0	0	1.7e-07	7.3e-07	FTMS + p NSI d Full ms2 895.8958@hcd28.00 [120.0000-2000.0000]
1511 | 418436	1	801	F.N[+1768.63952]FSQILPDPSKPSKR.S	F.NFSQILPDPSKPSKR.S	NFSQILPDPSKPSKR,FSF,1@1768.63952	N1(NGlycan / 1768.6395)	HexNAc(4)Hex(5)Fuc(1)	0.00032	0.0014	3.49	214.7	214.7	214.7	4	871.397	871.397	-0.23		3482.57	3482.57	Specific	1	12.4	>SARS-CoV-2 S spike glycoprotein [Severe acute respiratory syndrome coronavirus 2]	1	49.6165	controllerType=0 controllerNumber=1 scan=13843	10310		0922_hcov_fm2p_1_tc_1.13843.13843.4	hcd	3.88	3481.56	3481.56	0	0	0	0	3.4e-05	0.00014	FTMS + p NSI d Full ms2 871.6473@hcd28.00 [120.0000-2000.0000]
1512 | 417542	1	801	F.N[+1702.58133]FSQILPDPSK[+57.02146]PSKR.S	F.NFSQILPDPSKPSKR.S	NFSQILPDPSKPSKR,FSF,1@1702.58133,11@57.02146	N1(NGlycan / 1702.5813); K11(Carbamidomethyl / 57.0215)	HexNAc(2)Hex(8)	3.3e-07	1.4e-06	6.48	554.5	554.5	4.1	4	869.138	869.138	-0.48		3473.53	3473.53	Specific	1	19.9	>SARS-CoV-2 S spike glycoprotein [Severe acute respiratory syndrome coronavirus 2]	1	48.6318	controllerType=0 controllerNumber=1 scan=13548	10037		0922_hcov_fm2p_1_tc_1.13548.13548.4	hcd	6.43	3472.52	3472.52	0	0	0	0	6.6e-08	2.8e-07	FTMS + p NSI d Full ms2 869.6389@hcd28.00 [120.0000-2000.0000]
1515 | 432876	1	801	F.N[+1710.59765]FSQILPDPSKPSK[+43.00581]R.S	F.NFSQILPDPSKPSKR.S	NFSQILPDPSKPSKR,FSF,1@1710.59765,14@43.00581	N1(NGlycan / 1710.5977); K14(Carbamyl / 43.0058)	HexNAc(3)Hex(5)NeuAc(1)	3.7e-05	0.00015	4.43	264.1	224.5	20	3	1156.51	1156.52	-1.36		3467.53	3467.53	Specific	1	15.3	>SARS-CoV-2 S spike glycoprotein [Severe acute respiratory syndrome coronavirus 2]	1	82.736	controllerType=0 controllerNumber=1 scan=24402	19842		0922_hcov_fm2p_1_tc_1.24402.24402.3	hcd	4.34	3466.52	3466.52	0	0	0	0	4.7e-06	2e-05	FTMS + p NSI d Full ms2 1157.1829@hcd28.00 [120.0000-2000.0000]
1516 | 433356	1	801	F.N[+1710.59765]FSQILPDPSK[+43.00581]PSKR.S	F.NFSQILPDPSKPSKR.S	NFSQILPDPSKPSKR,FSF,1@1710.59765,11@43.00581	N1(NGlycan / 1710.5977); K11(Carbamyl / 43.0058)	HexNAc(3)Hex(5)NeuAc(1)	3.5e-05	0.00015	4.45	263.6	263.6	30.7	3	1156.51	1156.52	-1.25		3467.53	3467.53	Specific	1	15.9	>SARS-CoV-2 S spike glycoprotein [Severe acute respiratory syndrome coronavirus 2]	1	83.8159	controllerType=0 controllerNumber=1 scan=24755	20157		0922_hcov_fm2p_1_tc_1.24755.24755.3	hcd	3.75	3466.52	3466.52	0	0	0	0	4.5e-06	1.9e-05	FTMS + p NSI d Full ms2 1156.8481@hcd28.00 [120.0000-2000.0000]
1518 | 426661	1	801	F.N[+1702.58133]FSQILPDPSKPSK[+43.00581]R.S	F.NFSQILPDPSKPSKR.S	NFSQILPDPSKPSKR,FSF,1@1702.58133,14@43.00581	N1(NGlycan / 1702.5813); K14(Carbamyl / 43.0058)	HexNAc(2)Hex(8)	2e-09	8.4e-09	8.7	627.1	558.6	7.4	3	1153.84	1153.84	-1.69		3459.51	3459.52	Specific	1	22.9	>SARS-CoV-2 S spike glycoprotein [Severe acute respiratory syndrome coronavirus 2]	1	66.3078	controllerType=0 controllerNumber=1 scan=19056	14989		0922_hcov_fm2p_1_tc_1.19056.19056.3	hcd	9.42	3458.5	3458.51	0	0	0	0	3.3e-10	1.4e-09	FTMS + p NSI d Full ms2 1154.5100@hcd28.00 [120.0000-2000.0000]
1519 | 427005	1	801	F.N[+1702.58133]FSQILPDPSK[+43.00581]PSKR.S	F.NFSQILPDPSKPSKR.S	NFSQILPDPSKPSKR,FSF,1@1702.58133,11@43.00581	N1(NGlycan / 1702.5813); K11(Carbamyl / 43.0058)	HexNAc(2)Hex(8)	2.7e-07	1.1e-06	6.57	536.8	454.2	2.8	3	1153.84	1153.84	-1.06		3459.51	3459.52	Specific	1	21.2	>SARS-CoV-2 S spike glycoprotein [Severe acute respiratory syndrome coronavirus 2]	1	66.9686	controllerType=0 controllerNumber=1 scan=19255	15177		0922_hcov_fm2p_1_tc_1.19255.19255.3	hcd	6.52	3458.5	3458.51	0	0	0	0	5.1e-08	2.2e-07	FTMS + p NSI d Full ms2 1154.5101@hcd28.00 [120.0000-2000.0000]
1520 | 430779	1	801	F.N[+1897.68211]FSQILPDPSKPSK.R	F.NFSQILPDPSKPSK.R	NFSQILPDPSKPSK,FRS,1@1897.68211	N1(NGlycan / 1897.6821)	HexNAc(4)Hex(4)Fuc(1)NeuAc(1)	8.2e-05	0.00035	4.08	417.1	141.1	141.1	3	1152.51	1152.51	-0.69		3455.51	3455.51	Specific	1	19.2	>SARS-CoV-2 S spike glycoprotein [Severe acute respiratory syndrome coronavirus 2]	1	77.6795	controllerType=0 controllerNumber=1 scan=22796	18419		0922_hcov_fm2p_1_tc_1.22796.22796.3	hcd	3.7	3454.5	3454.5	0	0	0	0	9.5e-06	4e-05	FTMS + p NSI d Full ms2 1152.8412@hcd28.00 [120.0000-2000.0000]
1521 | 430859	1	801	F.N[+1872.65048]FSQILPDPSKPSK.R	F.NFSQILPDPSKPSK.R	NFSQILPDPSKPSK,FRS,1@1872.65048	N1(NGlycan / 1872.6505)	HexNAc(3)Hex(6)NeuAc(1)	7.8e-06	3.3e-05	5.11	485.7	260.8	260.8	3	1144.16	1144.16	-0.82		3430.47	3430.48	Specific	1	19	>SARS-CoV-2 S spike glycoprotein [Severe acute respiratory syndrome coronavirus 2]	1	77.7831	controllerType=0 controllerNumber=1 scan=22827	18447		0922_hcov_fm2p_1_tc_1.22827.22827.3	hcd	4.76	3429.47	3429.47	0	0	0	0	1.2e-06	5e-06	FTMS + p NSI d Full ms2 1144.4972@hcd28.00 [120.0000-2000.0000]
1522 | 425407	1	801	F.N[+1710.59765]FSQILPDPSKPSKR.S	F.NFSQILPDPSKPSKR.S	NFSQILPDPSKPSKR,FSF,1@1710.59765	N1(NGlycan / 1710.5977)	HexNAc(3)Hex(5)NeuAc(1)	7.5e-06	3.1e-05	5.13	382.6	283.3	283.3	3	1142.18	1142.18	-0.81		3424.52	3424.53	Specific	1	18.1	>SARS-CoV-2 S spike glycoprotein [Severe acute respiratory syndrome coronavirus 2]	1	63.8382	controllerType=0 controllerNumber=1 scan=18279	14280		0922_hcov_fm2p_1_tc_1.18279.18279.3	hcd	4.7	3423.52	3423.52	0	0	0	0	1.1e-06	4.8e-06	FTMS + p NSI d Full ms2 1142.8475@hcd28.00 [120.0000-2000.0000]
1523 | 423481	1	801	F.N[+1864.63416]FSQILPDPSKPSK.R	F.NFSQILPDPSKPSK.R	NFSQILPDPSKPSK,FRS,1@1864.63416	N1(NGlycan / 1864.6342)	HexNAc(2)Hex(9)	1.4e-05	5.8e-05	4.86	408.6	215.8	215.8	3	1141.49	1141.49	-1.05		3422.46	3422.46	Specific	1	18.1	>SARS-CoV-2 S spike glycoprotein [Severe acute respiratory syndrome coronavirus 2]	1	61.215	controllerType=0 controllerNumber=1 scan=17485	13534		0922_hcov_fm2p_1_tc_1.17485.17485.3	hcd	4.48	3421.45	3421.45	0	0	0	0	2e-06	8.4e-06	FTMS + p NSI d Full ms2 1142.1588@hcd28.00 [120.0000-2000.0000]
1524 | 418276	1	801	F.N[+1702.58133]FSQILPDPSKPSKR.S	F.NFSQILPDPSKPSKR.S	NFSQILPDPSKPSKR,FSF,1@1702.58133	N1(NGlycan / 1702.5813)	HexNAc(2)Hex(8)	3.6e-07	1.5e-06	6.44	553.3	508.8	508.8	4	854.882	854.883	-1.31		3416.51	3416.51	Specific	1	21.1	>SARS-CoV-2 S spike glycoprotein [Severe acute respiratory syndrome coronavirus 2]	1	49.496	controllerType=0 controllerNumber=1 scan=13809	10278		0922_hcov_fm2p_1_tc_1.13809.13809.4	hcd	6.82	3415.5	3415.5	0	0	0	0	7.5e-08	3.2e-07	FTMS + p NSI d Full ms2 855.1324@hcd28.00 [120.0000-2000.0000]
1525 | 431099	1	801	F.N[+1856.65556]FSQILPDPSKPSK.R	F.NFSQILPDPSKPSK.R	NFSQILPDPSKPSK,FRS,1@1856.65556	N1(NGlycan / 1856.6556)	HexNAc(3)Hex(5)Fuc(1)NeuAc(1)	0.00019	0.00079	3.73	320.4	74.1	74.1	3	1138.83	1138.83	-1.49		3414.48	3414.48	Specific	1	17.1	>SARS-CoV-2 S spike glycoprotein [Severe acute respiratory syndrome coronavirus 2]	1	78.1526	controllerType=0 controllerNumber=1 scan=22952	18560		0922_hcov_fm2p_1_tc_1.22952.22952.3	hcd	3.33	3413.47	3413.48	0	0	0	0	2e-05	8.3e-05	FTMS + p NSI d Full ms2 1139.5002@hcd28.00 [120.0000-2000.0000]
1528 | 427168	1	801	F.N[+1606.58669]FSQILPDPSK[+43.00581]PSKR.S	F.NFSQILPDPSKPSKR.S	NFSQILPDPSKPSKR,FSF,1@1606.58669,11@43.00581	N1(NGlycan / 1606.5867); K11(Carbamyl / 43.0058)	HexNAc(4)Hex(4)Fuc(1)	0.00032	0.0013	3.49	224.8	174.7	0	3	1121.84	1121.85	-0.42		3363.52	3363.52	Specific	1	14.5	>SARS-CoV-2 S spike glycoprotein [Severe acute respiratory syndrome coronavirus 2]	1	67.4185	controllerType=0 controllerNumber=1 scan=19392	15306		0922_hcov_fm2p_1_tc_1.19392.19392.3	hcd	3.47	3362.51	3362.51	0	0	0	0	3.4e-05	0.00014	FTMS + p NSI d Full ms2 1122.5122@hcd28.00 [120.0000-2000.0000]
1530 | 419383	1	801	F.N[+1647.61324]FSQILPDPSKPSKR.S	F.NFSQILPDPSKPSKR.S	NFSQILPDPSKPSKR,FSF,1@1647.61324	N1(NGlycan / 1647.6132)	HexNAc(5)Hex(3)Fuc(1)	0.00027	0.0011	3.57	231.5	231.5	231.5	3	1121.18	1121.19	-1.54		3361.54	3361.54	Specific	1	13.9	>SARS-CoV-2 S spike glycoprotein [Severe acute respiratory syndrome coronavirus 2]	1	51.5005	controllerType=0 controllerNumber=1 scan=14411	10844		0922_hcov_fm2p_1_tc_1.14411.14411.3	hcd	3.98	3360.53	3360.53	0	0	0	0	2.7e-05	0.00012	FTMS + p NSI d Full ms2 1121.5175@hcd28.00 [120.0000-2000.0000]
1531 | 434058	1	801	F.N[+1540.52851]FSQILPDPSK[+43.00581]PSKR[+43.00581].S	F.NFSQILPDPSKPSKR.S	NFSQILPDPSKPSKR,FSF,1@1540.52851,11@43.00581,15@43.00581	N1(NGlycan / 1540.5285); K11(Carbamyl / 43.0058); R15(Carbamyl / 43.0058)	HexNAc(2)Hex(7)	1.8e-05	7.7e-05	4.74	272.3	272.3	61.1	3	1114.16	1114.16	-1.81		3340.46	3340.47	Specific	1	15.7	>SARS-CoV-2 S spike glycoprotein [Severe acute respiratory syndrome coronavirus 2]	1	87.0656	controllerType=0 controllerNumber=1 scan=25827	21077		0922_hcov_fm2p_1_tc_1.25827.25827.3	hcd	2.99	3339.46	3339.46	0	0	0	0	2.6e-06	1.1e-05	FTMS + p NSI d Full ms2 1114.4929@hcd28.00 [120.0000-2000.0000]
1532 | 427522	1	801	F.N[+1581.55506]FSQILPDPSK[+43.00581]PSKR.S	F.NFSQILPDPSKPSKR.S	NFSQILPDPSKPSKR,FSF,1@1581.55506,11@43.00581	N1(NGlycan / 1581.5551); K11(Carbamyl / 43.0058)	HexNAc(3)Hex(6)	4.4e-05	0.00018	4.36	274	274	29.3	4	835.377	835.378	-0.84		3338.49	3338.49	Specific	1	16.6	>SARS-CoV-2 S spike glycoprotein [Severe acute respiratory syndrome coronavirus 2]	1	68.099	controllerType=0 controllerNumber=1 scan=19598	15496		0922_hcov_fm2p_1_tc_1.19598.19598.4	hcd	3.66	3337.48	3337.48	0	0	0	0	5.4e-06	2.3e-05	FTMS + p NSI d Full ms2 835.8781@hcd28.00 [120.0000-2000.0000]
1533 | 427206	1	801	F.N[+1581.55506]FSQILPDPSKPSK[+43.00581]R.S	F.NFSQILPDPSKPSKR.S	NFSQILPDPSKPSKR,FSF,1@1581.55506,14@43.00581	N1(NGlycan / 1581.5551); K14(Carbamyl / 43.0058)	HexNAc(3)Hex(6)	3.5e-05	0.00015	4.45	260.2	260.2	31.9	3	1113.5	1113.5	-1.62		3338.48	3338.49	Specific	1	15.6	>SARS-CoV-2 S spike glycoprotein [Severe acute respiratory syndrome coronavirus 2]	1	67.4771	controllerType=0 controllerNumber=1 scan=19410	15323		0922_hcov_fm2p_1_tc_1.19410.19410.3	hcd	4.36	3337.48	3337.48	0	0	0	0	4.5e-06	1.9e-05	FTMS + p NSI d Full ms2 1113.8341@hcd28.00 [120.0000-2000.0000]
1534 | 419024	1	801	F.N[+1565.56014]FSQILPDPSKPSK[+57.02146]R.S	F.NFSQILPDPSKPSKR.S	NFSQILPDPSKPSKR,FSF,1@1565.56014,14@57.02146	N1(NGlycan / 1565.5601); K14(Carbamidomethyl / 57.0215)	HexNAc(3)Hex(5)Fuc(1)	5.6e-07	2.3e-06	6.25	473.3	473.3	2.5	4	834.883	834.883	-0.18		3336.51	3336.51	Specific	1	17.9	>SARS-CoV-2 S spike glycoprotein [Severe acute respiratory syndrome coronavirus 2]	1	50.7004	controllerType=0 controllerNumber=1 scan=14169	10618		0922_hcov_fm2p_1_tc_1.14169.14169.4	hcd	6.1	3335.5	3335.5	0	0	0	0	1.2e-07	5.2e-07	FTMS + p NSI d Full ms2 835.3836@hcd28.00 [120.0000-2000.0000]
1535 | 419153	1	801	F.N[+1565.56014]FSQILPDPSK[+57.02146]PSKR.S	F.NFSQILPDPSKPSKR.S	NFSQILPDPSKPSKR,FSF,1@1565.56014,11@57.02146	N1(NGlycan / 1565.5601); K11(Carbamidomethyl / 57.0215)	HexNAc(3)Hex(5)Fuc(1)	7.3e-07	3.1e-06	6.14	429.8	429.8	2.6	4	834.882	834.883	-1.13		3336.51	3336.51	Specific	1	18.1	>SARS-CoV-2 S spike glycoprotein [Severe acute respiratory syndrome coronavirus 2]	1	50.8269	controllerType=0 controllerNumber=1 scan=14207	10653		0922_hcov_fm2p_1_tc_1.14207.14207.4	hcd	5.33	3335.5	3335.5	0	0	0	0	1.6e-07	6.9e-07	FTMS + p NSI d Full ms2 835.3839@hcd28.00 [120.0000-2000.0000]
1538 | 423706	1	801	F.N[+1768.63952]FSQILPDPSKPSK.R	F.NFSQILPDPSKPSK.R	NFSQILPDPSKPSK,FRS,1@1768.63952	N1(NGlycan / 1768.6395)	HexNAc(4)Hex(5)Fuc(1)	0.00028	0.0012	3.55	273.3	64.2	64.2	3	1109.49	1109.49	-1.59		3326.46	3326.47	Specific	1	16.7	>SARS-CoV-2 S spike glycoprotein [Severe acute respiratory syndrome coronavirus 2]	1	61.5901	controllerType=0 controllerNumber=1 scan=17599	13641		0922_hcov_fm2p_1_tc_1.17599.17599.3	hcd	3.26	3325.45	3325.46	0	0	0	0	2.9e-05	0.00012	FTMS + p NSI d Full ms2 1110.1603@hcd28.00 [120.0000-2000.0000]
1539 | 418999	1	801	F.N[+1606.58669]FSQILPDPSKPSKR.S	F.NFSQILPDPSKPSKR.S	NFSQILPDPSKPSKR,FSF,1@1606.58669	N1(NGlycan / 1606.5867)	HexNAc(4)Hex(4)Fuc(1)	6.6e-07	2.8e-06	6.18	407.1	407.1	407.1	4	830.884	830.884	-0.61		3320.51	3320.51	Specific	1	17.8	>SARS-CoV-2 S spike glycoprotein [Severe acute respiratory syndrome coronavirus 2]	1	50.6854	controllerType=0 controllerNumber=1 scan=14165	10614		0922_hcov_fm2p_1_tc_1.14165.14165.4	hcd	5.8	3319.51	3319.51	0	0	0	0	1.5e-07	6.4e-07	FTMS + p NSI d Full ms2 831.3845@hcd28.00 [120.0000-2000.0000]
1540 | 423586	1	801	F.N[+1702.58133]FSQILPDPSK[+57.02146]PSK.R	F.NFSQILPDPSKPSK.R	NFSQILPDPSKPSK,FRS,1@1702.58133,11@57.02146	N1(NGlycan / 1702.5813); K11(Carbamidomethyl / 57.0215)	HexNAc(2)Hex(8)	0.00032	0.0014	3.49	270.4	68.2	48.6	3	1106.48	1106.48	-2.89		3317.42	3317.43	Specific	1	17	>SARS-CoV-2 S spike glycoprotein [Severe acute respiratory syndrome coronavirus 2]	1	61.4172	controllerType=0 controllerNumber=1 scan=17544	13589		0922_hcov_fm2p_1_tc_1.17544.17544.3	hcd	3.1	3316.41	3316.42	0	0	0	0	3.5e-05	0.00015	FTMS + p NSI d Full ms2 1107.1476@hcd28.00 [120.0000-2000.0000]
1541 | 417662	1	801	F.N[+1540.52851]FSQILPDPSKPSK[+57.02146]R.S	F.NFSQILPDPSKPSKR.S	NFSQILPDPSKPSKR,FSF,1@1540.52851,14@57.02146	N1(NGlycan / 1540.5285); K14(Carbamidomethyl / 57.0215)	HexNAc(2)Hex(7)	2.7e-10	1.1e-09	9.56	653.8	653.8	0.2	4	828.623	828.625	-1.98		3311.47	3311.48	Specific	1	22	>SARS-CoV-2 S spike glycoprotein [Severe acute respiratory syndrome coronavirus 2]	1	48.8342	controllerType=0 controllerNumber=1 scan=13613	10098		0922_hcov_fm2p_1_tc_1.13613.13613.4	hcd	9.29	3310.46	3310.47	0	0	0	0	4.1e-11	1.7e-10	FTMS + p NSI d Full ms2 829.1252@hcd28.00 [120.0000-2000.0000]
1542 | 418171	1	801	F.N[+1540.52851]FSQILPDPSK[+57.02146]PSKR.S	F.NFSQILPDPSKPSKR.S	NFSQILPDPSKPSKR,FSF,1@1540.52851,11@57.02146	N1(NGlycan / 1540.5285); K11(Carbamidomethyl / 57.0215)	HexNAc(2)Hex(7)	2.7e-09	1.1e-08	8.56	605.4	605.4	12.7	4	828.623	828.625	-2.13		3311.47	3311.48	Specific	1	21.5	>SARS-CoV-2 S spike glycoprotein [Severe acute respiratory syndrome coronavirus 2]	1	49.3648	controllerType=0 controllerNumber=1 scan=13768	10240		0922_hcov_fm2p_1_tc_1.13768.13768.4	hcd	7.68	3310.46	3310.47	0	0	0	0	4e-10	1.7e-09	FTMS + p NSI d Full ms2 828.8742@hcd28.00 [120.0000-2000.0000]
1543 | 431699	1	801	F.N[+1751.62420]FSQILPDPSKPSK.R	F.NFSQILPDPSKPSK.R	NFSQILPDPSKPSK,FRS,1@1751.62420	N1(NGlycan / 1751.6242)	HexNAc(4)Hex(4)NeuAc(1)	0.00019	0.00082	3.71	372.8	83.1	83.1	3	1103.82	1103.82	-1.47		3309.45	3309.45	Specific	1	17.3	>SARS-CoV-2 S spike glycoprotein [Severe acute respiratory syndrome coronavirus 2]	1	79.5119	controllerType=0 controllerNumber=1 scan=23373	18933		0922_hcov_fm2p_1_tc_1.23373.23373.3	hcd	3.27	3308.44	3308.44	0	0	0	0	2.1e-05	8.8e-05	FTMS + p NSI d Full ms2 1104.4893@hcd28.00 [120.0000-2000.0000]
1545 | 426805	1	801	F.N[+1540.52851]FSQILPDPSKPSK[+43.00581]R.S	F.NFSQILPDPSKPSKR.S	NFSQILPDPSKPSKR,FSF,1@1540.52851,14@43.00581	N1(NGlycan / 1540.5285); K14(Carbamyl / 43.0058)	HexNAc(2)Hex(7)	3.9e-09	1.6e-08	8.41	626.7	592.3	31.1	3	1099.82	1099.83	-1.33		3297.46	3297.46	Specific	1	22.8	>SARS-CoV-2 S spike glycoprotein [Severe acute respiratory syndrome coronavirus 2]	1	66.5015	controllerType=0 controllerNumber=1 scan=19114	15044		0922_hcov_fm2p_1_tc_1.19114.19114.3	hcd	9.14	3296.45	3296.46	0	0	0	0	6.3e-10	2.6e-09	FTMS + p NSI d Full ms2 1100.1586@hcd28.00 [120.0000-2000.0000]
1546 | 427090	1	801	F.N[+1540.52851]FSQILPDPSK[+43.00581]PSKR.S	F.NFSQILPDPSKPSKR.S	NFSQILPDPSKPSKR,FSF,1@1540.52851,11@43.00581	N1(NGlycan / 1540.5285); K11(Carbamyl / 43.0058)	HexNAc(2)Hex(7)	3.5e-09	1.5e-08	8.45	624.1	596.3	5	3	1099.83	1099.83	-0.66		3297.46	3297.46	Specific	1	21	>SARS-CoV-2 S spike glycoprotein [Severe acute respiratory syndrome coronavirus 2]	1	67.2444	controllerType=0 controllerNumber=1 scan=19338	15255		0922_hcov_fm2p_1_tc_1.19338.19338.3	hcd	8.57	3296.45	3296.46	0	0	0	0	5.8e-10	2.5e-09	FTMS + p NSI d Full ms2 1100.1586@hcd28.00 [120.0000-2000.0000]
1547 | 418796	1	801	F.N[+1581.55506]FSQILPDPSKPSKR.S	F.NFSQILPDPSKPSKR.S	NFSQILPDPSKPSKR,FSF,1@1581.55506	N1(NGlycan / 1581.5551)	HexNAc(3)Hex(6)	5.3e-10	2.2e-09	9.28	682.3	682.3	580.2	4	824.625	824.626	-1.38		3295.48	3295.48	Specific	1	23.5	>SARS-CoV-2 S spike glycoprotein [Severe acute respiratory syndrome coronavirus 2]	1	50.1413	controllerType=0 controllerNumber=1 scan=13999	10457		0922_hcov_fm2p_1_tc_1.13999.13999.4	hcd	9.82	3294.47	3294.48	0	0	0	0	8.5e-11	3.6e-10	FTMS + p NSI d Full ms2 824.8761@hcd28.00 [120.0000-2000.0000]
1548 | 418836	1	801	F.N[+1565.56014]FSQILPDPSKPSKR.S	F.NFSQILPDPSKPSKR.S	NFSQILPDPSKPSKR,FSF,1@1565.56014	N1(NGlycan / 1565.5601)	HexNAc(3)Hex(5)Fuc(1)	0.00032	0.0014	3.49	201.5	201.5	201.5	4	820.627	820.628	-0.78		3279.49	3279.49	Specific	1	13.5	>SARS-CoV-2 S spike glycoprotein [Severe acute respiratory syndrome coronavirus 2]	1	50.1868	controllerType=0 controllerNumber=1 scan=14013	10470		0922_hcov_fm2p_1_tc_1.14013.14013.4	hcd	3.88	3278.48	3278.48	0	0	0	0	3.4e-05	0.00015	FTMS + p NSI d Full ms2 820.8781@hcd28.00 [120.0000-2000.0000]
1549 | 369712	1	801	F.N[+1710.59765]FSQILPDPSKPSK.R	F.NFSQILPDPSKPSK.R	NFSQILPDPSKPSK,FRS,1@1710.59765	N1(NGlycan / 1710.5977)	HexNAc(3)Hex(5)NeuAc(1)	1.4e-05	6e-05	4.85	447.1	170	170	3	1090.15	1090.15	-0.5		3268.42	3268.42	Specific	1	19	>SARS-CoV-2 S spike glycoprotein [Severe acute respiratory syndrome coronavirus 2]	1	78.9155	controllerType=0 controllerNumber=1 scan=23191	18772		0922_hcov_fm2p_1_tc_1.23191.23191.3	hcd	4.5	3267.42	3267.42	0	0	0	0	2e-06	8.6e-06	FTMS + p NSI d Full ms2 1090.4796@hcd28.00 [120.0000-2000.0000]
1551 | 358257	1	801	F.N[+1702.58133]FSQILPDPSKPSK.R	F.NFSQILPDPSKPSK.R	NFSQILPDPSKPSK,FRS,1@1702.58133	N1(NGlycan / 1702.5813)	HexNAc(2)Hex(8)	9.9e-07	4.2e-06	6.01	553.1	352.4	352.4	3	1087.47	1087.47	-1.64		3260.4	3260.41	Specific	1	21.9	>SARS-CoV-2 S spike glycoprotein [Severe acute respiratory syndrome coronavirus 2]	1	60.759	controllerType=0 controllerNumber=1 scan=17344	13403		0922_hcov_fm2p_1_tc_1.17344.17344.3	hcd	6.38	3259.4	3259.4	0	0	0	0	2.1e-07	8.9e-07	FTMS + p NSI d Full ms2 1087.8073@hcd28.00 [120.0000-2000.0000]
1552 | 349578	1	801	F.N[+1540.52851]FSQILPDPSKPSKR.S	F.NFSQILPDPSKPSKR.S	NFSQILPDPSKPSKR,FSF,1@1540.52851	N1(NGlycan / 1540.5285)	HexNAc(2)Hex(7)	4.8e-11	2e-10	10.32	728.6	728.6	728.6	4	814.369	814.37	-0.52		3254.46	3254.46	Specific	1	24.7	>SARS-CoV-2 S spike glycoprotein [Severe acute respiratory syndrome coronavirus 2]	1	48.671	controllerType=0 controllerNumber=1 scan=13561	10049		0922_hcov_fm2p_1_tc_1.13561.13561.4	hcd	10.86	3253.45	3253.45	0	0	0	0	8.5e-12	3.6e-11	FTMS + p NSI d Full ms2 814.6197@hcd28.00 [120.0000-2000.0000]
1555 | 350912	1	801	F.N[+1444.53387]FSQILPDPSK[+57.02146]PSKR.S	F.NFSQILPDPSKPSKR.S	NFSQILPDPSKPSKR,FSF,1@1444.53387,11@57.02146	N1(NGlycan / 1444.5339); K11(Carbamidomethyl / 57.0215)	HexNAc(4)Hex(3)Fuc(1)	0.00097	0.0041	3.01	231.1	231.1	3.7	4	804.627	804.626	0.47		3215.49	3215.48	Specific	1	13.9	>SARS-CoV-2 S spike glycoprotein [Severe acute respiratory syndrome coronavirus 2]	1	50.6114	controllerType=0 controllerNumber=1 scan=14143	10593		0922_hcov_fm2p_1_tc_1.14143.14143.4	hcd	2.91	3214.48	3214.48	0	0.00017	0	0.00054	0.0001	0.00019	FTMS + p NSI d Full ms2 804.8764@hcd28.00 [120.0000-2000.0000]
1556 | 351137	1	801	F.N[+1501.55533]FSQILPDPSKPSKR.S	F.NFSQILPDPSKPSKR.S	NFSQILPDPSKPSKR,FSF,1@1501.55533	N1(NGlycan / 1501.5553)	HexNAc(5)Hex(3)	0.00035	0.0015	3.45	223.9	223.9	118	4	804.625	804.626	-1.43		3215.48	3215.48	Specific	1	14.5	>SARS-CoV-2 S spike glycoprotein [Severe acute respiratory syndrome coronavirus 2]	1	50.8893	controllerType=0 controllerNumber=1 scan=14226	10671		0922_hcov_fm2p_1_tc_1.14226.14226.4	hcd	3.84	3214.47	3214.48	0	0	0	0	3.8e-05	0.00016	FTMS + p NSI d Full ms2 805.1263@hcd28.00 [120.0000-2000.0000]
1558 | 360824	1	801	F.N[+1647.61324]FSQILPDPSKPSK.R	F.NFSQILPDPSKPSK.R	NFSQILPDPSKPSK,FRS,1@1647.61324	N1(NGlycan / 1647.6132)	HexNAc(5)Hex(3)Fuc(1)	0.00019	0.00082	3.71	389.6	119.3	119.3	3	1069.15	1069.15	-1.26		3205.44	3205.44	Specific	1	17.4	>SARS-CoV-2 S spike glycoprotein [Severe acute respiratory syndrome coronavirus 2]	1	63.7957	controllerType=0 controllerNumber=1 scan=18266	14268		0922_hcov_fm2p_1_tc_1.18266.18266.3	hcd	3.27	3204.43	3204.43	0	0	0	0	2.1e-05	8.8e-05	FTMS + p NSI d Full ms2 1069.4840@hcd28.00 [120.0000-2000.0000]
1559 | 362373	1	801	F.N[+1444.53387]FSQILPDPSKPSK[+43.00581]R.S	F.NFSQILPDPSKPSKR.S	NFSQILPDPSKPSKR,FSF,1@1444.53387,14@43.00581	N1(NGlycan / 1444.5339); K14(Carbamyl / 43.0058)	HexNAc(4)Hex(3)Fuc(1)	2.3e-07	9.7e-07	6.64	475.3	386.1	5.4	3	1067.83	1067.83	-1.78		3201.46	3201.47	Specific	1	17.6	>SARS-CoV-2 S spike glycoprotein [Severe acute respiratory syndrome coronavirus 2]	1	67.5757	controllerType=0 controllerNumber=1 scan=19438	15349		0922_hcov_fm2p_1_tc_1.19438.19438.3	hcd	6.48	3200.45	3200.46	0	0	0	0	4.4e-08	1.8e-07	FTMS + p NSI d Full ms2 1068.1611@hcd28.00 [120.0000-2000.0000]
1560 | 362827	1	801	F.N[+1444.53387]FSQILPDPSK[+43.00581]PSKR.S	F.NFSQILPDPSKPSKR.S	NFSQILPDPSKPSKR,FSF,1@1444.53387,11@43.00581	N1(NGlycan / 1444.5339); K11(Carbamyl / 43.0058)	HexNAc(4)Hex(3)Fuc(1)	9.6e-06	4.1e-05	5.02	286	286	29.5	3	1067.83	1067.83	-1.33		3201.46	3201.47	Specific	1	14.2	>SARS-CoV-2 S spike glycoprotein [Severe acute respiratory syndrome coronavirus 2]	1	68.2194	controllerType=0 controllerNumber=1 scan=19633	15528		0922_hcov_fm2p_1_tc_1.19633.19633.3	hcd	4.14	3200.46	3200.46	0	0	0	0	1.4e-06	6e-06	FTMS + p NSI d Full ms2 1068.1606@hcd28.00 [120.0000-2000.0000]
1561 | 350471	1	801	F.N[+1419.50224]FSQILPDPSK[+57.02146]PSKR.S	F.NFSQILPDPSKPSKR.S	NFSQILPDPSKPSKR,FSF,1@1419.50224,11@57.02146	N1(NGlycan / 1419.5022); K11(Carbamidomethyl / 57.0215)	HexNAc(3)Hex(5)	6.6e-07	2.8e-06	6.18	420.9	420.9	2.1	4	798.368	798.368	-0.63		3190.45	3190.45	Specific	1	17	>SARS-CoV-2 S spike glycoprotein [Severe acute respiratory syndrome coronavirus 2]	1	50.0267	controllerType=0 controllerNumber=1 scan=13966	10426		0922_hcov_fm2p_1_tc_1.13966.13966.4	hcd	5.37	3189.44	3189.44	0	0	0	0	1.5e-07	6.4e-07	FTMS + p NSI d Full ms2 798.6178@hcd28.00 [120.0000-2000.0000]
1565 | 360737	1	801	F.N[+1622.58161]FSQILPDPSKPSK.R	F.NFSQILPDPSKPSK.R	NFSQILPDPSKPSK,FRS,1@1622.58161	N1(NGlycan / 1622.5816)	HexNAc(4)Hex(5)	0.00015	0.00064	3.82	262.9	50	50	3	1060.81	1060.81	-2.07		3180.4	3180.41	Specific	1	15	>SARS-CoV-2 S spike glycoprotein [Severe acute respiratory syndrome coronavirus 2]	1	63.7119	controllerType=0 controllerNumber=1 scan=18242	14245		0922_hcov_fm2p_1_tc_1.18242.18242.3	hcd	3.54	3179.39	3179.4	0	0	0	0	1.6e-05	6.7e-05	FTMS + p NSI d Full ms2 1060.8073@hcd28.00 [120.0000-2000.0000]
1566 | 373080	1	801	F.N[+1378.47569]FSQILPDPSK[+43.00581]PSKR[+43.00581].S	F.NFSQILPDPSKPSKR.S	NFSQILPDPSKPSKR,FSF,1@1378.47569,11@43.00581,15@43.00581	N1(NGlycan / 1378.4757); K11(Carbamyl / 43.0058); R15(Carbamyl / 43.0058)	HexNAc(2)Hex(6)	0.00012	0.00051	3.92	274.5	274.5	36	3	1060.14	1060.14	0.31		3178.42	3178.42	Specific	1	16.9	>SARS-CoV-2 S spike glycoprotein [Severe acute respiratory syndrome coronavirus 2]	1	87.6672	controllerType=0 controllerNumber=1 scan=26025	21255		0922_hcov_fm2p_1_tc_1.26025.26025.3	hcd	2.32	3177.41	3177.41	0	0	0	0	1.3e-05	5.4e-05	FTMS + p NSI d Full ms2 1060.1437@hcd28.00 [120.0000-2000.0000]
1567 | 362455	1	801	F.N[+1419.50224]FSQILPDPSKPSK[+43.00581]R.S	F.NFSQILPDPSKPSKR.S	NFSQILPDPSKPSKR,FSF,1@1419.50224,14@43.00581	N1(NGlycan / 1419.5022); K14(Carbamyl / 43.0058)	HexNAc(3)Hex(5)	3.6e-07	1.5e-06	6.44	531.4	531.4	5.8	4	794.863	794.865	-1.62		3176.43	3176.44	Specific	1	21.9	>SARS-CoV-2 S spike glycoprotein [Severe acute respiratory syndrome coronavirus 2]	1	67.6928	controllerType=0 controllerNumber=1 scan=19475	15384		0922_hcov_fm2p_1_tc_1.19475.19475.4	hcd	7	3175.42	3175.43	0	0	0	0	7.6e-08	3.2e-07	FTMS + p NSI d Full ms2 795.1145@hcd28.00 [120.0000-2000.0000]
1568 | 363100	1	801	F.N[+1419.50224]FSQILPDPSK[+43.00581]PSKR.S	F.NFSQILPDPSKPSKR.S	NFSQILPDPSKPSKR,FSF,1@1419.50224,11@43.00581	N1(NGlycan / 1419.5022); K11(Carbamyl / 43.0058)	HexNAc(3)Hex(5)	3.1e-07	1.3e-06	6.5	481.3	481.3	36.9	3	1059.48	1059.48	-0.52		3176.43	3176.44	Specific	1	19.6	>SARS-CoV-2 S spike glycoprotein [Severe acute respiratory syndrome coronavirus 2]	1	68.545	controllerType=0 controllerNumber=1 scan=19727	15611		0922_hcov_fm2p_1_tc_1.19727.19727.3	hcd	5.73	3175.43	3175.43	0	0	0	0	6.1e-08	2.6e-07	FTMS + p NSI d Full ms2 1059.8168@hcd28.00 [120.0000-2000.0000]
1569 | 351112	1	801	F.N[+1460.52878]FSQILPDPSKPSKR.S	F.NFSQILPDPSKPSKR.S	NFSQILPDPSKPSKR,FSF,1@1460.52878	N1(NGlycan / 1460.5288)	HexNAc(4)Hex(4)	3.3e-07	1.4e-06	6.48	532.5	532.5	423.7	4	794.369	794.37	-0.77		3174.45	3174.46	Specific	1	21.1	>SARS-CoV-2 S spike glycoprotein [Severe acute respiratory syndrome coronavirus 2]	1	50.7756	controllerType=0 controllerNumber=1 scan=14192	10639		0922_hcov_fm2p_1_tc_1.14192.14192.4	hcd	6.86	3173.45	3173.45	0	0	0	0	6.7e-08	2.8e-07	FTMS + p NSI d Full ms2 794.6192@hcd28.00 [120.0000-2000.0000]
1570 | 359876	1	801	F.N[+1606.58669]FSQILPDPSKPSK.R	F.NFSQILPDPSKPSK.R	NFSQILPDPSKPSK,FRS,1@1606.58669	N1(NGlycan / 1606.5867)	HexNAc(4)Hex(4)Fuc(1)	5.9e-05	0.00025	4.23	483.6	157.1	157.1	3	1055.47	1055.48	-1.41		3164.41	3164.41	Specific	1	19.7	>SARS-CoV-2 S spike glycoprotein [Severe acute respiratory syndrome coronavirus 2]	1	62.8317	controllerType=0 controllerNumber=1 scan=17978	13997		0922_hcov_fm2p_1_tc_1.17978.17978.3	hcd	3.88	3163.4	3163.41	0	0	0	0	7.2e-06	3e-05	FTMS + p NSI d Full ms2 1055.8096@hcd28.00 [120.0000-2000.0000]
1572 | 350923	1	801	F.N[+1444.53387]FSQILPDPSKPSKR.S	F.NFSQILPDPSKPSKR.S	NFSQILPDPSKPSKR,FSF,1@1444.53387	N1(NGlycan / 1444.5339)	HexNAc(4)Hex(3)Fuc(1)	4.5e-07	1.9e-06	6.35	456.2	379.4	379.4	3	1053.49	1053.49	-1.4		3158.46	3158.46	Specific	1	17.7	>SARS-CoV-2 S spike glycoprotein [Severe acute respiratory syndrome coronavirus 2]	1	50.6279	controllerType=0 controllerNumber=1 scan=14148	10598		0922_hcov_fm2p_1_tc_1.14148.14148.3	hcd	6.01	3157.45	3157.45	0	0	0	0	1e-07	4.3e-07	FTMS + p NSI d Full ms2 1054.1598@hcd28.00 [120.0000-2000.0000]
1573 | 358556	1	801	F.N[+1540.52851]FSQILPDPSK[+57.02146]PSK.R	F.NFSQILPDPSKPSK.R	NFSQILPDPSKPSK,FRS,1@1540.52851,11@57.02146	N1(NGlycan / 1540.5285); K11(Carbamidomethyl / 57.0215)	HexNAc(2)Hex(7)	1.3e-05	5.6e-05	4.88	421	277.2	22.3	3	1052.46	1052.46	-0.92		3155.37	3155.38	Specific	1	17.9	>SARS-CoV-2 S spike glycoprotein [Severe acute respiratory syndrome coronavirus 2]	1	61.5914	controllerType=0 controllerNumber=1 scan=17600	13642		0922_hcov_fm2p_1_tc_1.17600.17600.3	hcd	4.4	3154.37	3154.37	0	0	0	0	1.9e-06	8e-06	FTMS + p NSI d Full ms2 1053.1307@hcd28.00 [120.0000-2000.0000]
1574 | 350281	1	801	F.N[+1378.47569]FSQILPDPSK[+57.02146]PSKR.S	F.NFSQILPDPSKPSKR.S	NFSQILPDPSKPSKR,FSF,1@1378.47569,11@57.02146	N1(NGlycan / 1378.4757); K11(Carbamidomethyl / 57.0215)	HexNAc(2)Hex(6)	5.3e-09	2.2e-08	8.28	628.4	628.4	12.4	4	788.111	788.112	-1.43		3149.42	3149.43	Specific	1	19.5	>SARS-CoV-2 S spike glycoprotein [Severe acute respiratory syndrome coronavirus 2]	1	49.8449	controllerType=0 controllerNumber=1 scan=13912	10375		0922_hcov_fm2p_1_tc_1.13912.13912.4	hcd	8.39	3148.41	3148.42	0	0	0	0	7.9e-10	3.3e-09	FTMS + p NSI d Full ms2 788.3614@hcd28.00 [120.0000-2000.0000]
1575 | 349896	1	801	F.N[+1378.47569]FSQILPDPSKPSK[+57.02146]R.S	F.NFSQILPDPSKPSKR.S	NFSQILPDPSKPSKR,FSF,1@1378.47569,14@57.02146	N1(NGlycan / 1378.4757); K14(Carbamidomethyl / 57.0215)	HexNAc(2)Hex(6)	5.2e-07	2.2e-06	6.28	363.2	363.2	0.7	3	1050.48	1050.48	-0.67		3149.42	3149.43	Specific	1	17.2	>SARS-CoV-2 S spike glycoprotein [Severe acute respiratory syndrome coronavirus 2]	1	49.194	controllerType=0 controllerNumber=1 scan=13719	10195		0922_hcov_fm2p_1_tc_1.13719.13719.3	hcd	6.04	3148.42	3148.42	0	0	0	0	1.2e-07	4.9e-07	FTMS + p NSI d Full ms2 1051.1470@hcd28.00 [120.0000-2000.0000]
1576 | 371343	1	801	F.N[+1540.52851]FSQILPDPSK[+43.00581]PSK.R	F.NFSQILPDPSKPSK.R	NFSQILPDPSKPSK,FRS,1@1540.52851,11@43.00581	N1(NGlycan / 1540.5285); K11(Carbamyl / 43.0058)	HexNAc(2)Hex(7)	2.5e-07	1e-06	6.6	503.8	398.5	87.8	3	1047.79	1047.79	-0.92		3141.36	3141.36	Specific	1	19.6	>SARS-CoV-2 S spike glycoprotein [Severe acute respiratory syndrome coronavirus 2]	1	82.4034	controllerType=0 controllerNumber=1 scan=24301	19750		0922_hcov_fm2p_1_tc_1.24301.24301.3	hcd	6.17	3140.35	3140.35	0	0	0	0	4.9e-08	2e-07	FTMS + p NSI d Full ms2 1048.4602@hcd28.00 [120.0000-2000.0000]
1577 | 359290	1	801	F.N[+1581.55506]FSQILPDPSKPSK.R	F.NFSQILPDPSKPSK.R	NFSQILPDPSKPSK,FRS,1@1581.55506	N1(NGlycan / 1581.5551)	HexNAc(3)Hex(6)	4e-07	1.7e-06	6.39	569.3	291.2	291.2	3	1047.13	1047.13	-1.18		3139.38	3139.38	Specific	1	20.8	>SARS-CoV-2 S spike glycoprotein [Severe acute respiratory syndrome coronavirus 2]	1	62.3045	controllerType=0 controllerNumber=1 scan=17815	13844		0922_hcov_fm2p_1_tc_1.17815.17815.3	hcd	6.94	3138.37	3138.37	0	0	0	0	9e-08	3.8e-07	FTMS + p NSI d Full ms2 1047.4655@hcd28.00 [120.0000-2000.0000]
1578 | 362115	1	801	F.N[+1378.47569]FSQILPDPSKPSK[+43.00581]R.S	F.NFSQILPDPSKPSKR.S	NFSQILPDPSKPSKR,FSF,1@1378.47569,14@43.00581	N1(NGlycan / 1378.4757); K14(Carbamyl / 43.0058)	HexNAc(2)Hex(6)	3.5e-13	1.5e-12	12.45	801.3	725	6.7	3	1045.81	1045.81	-0.67		3135.41	3135.41	Specific	1	24.8	>SARS-CoV-2 S spike glycoprotein [Severe acute respiratory syndrome coronavirus 2]	1	67.1815	controllerType=0 controllerNumber=1 scan=19320	15238		0922_hcov_fm2p_1_tc_1.19320.19320.3	hcd	12.18	3134.4	3134.4	0	0	0	0	9.6e-14	4e-13	FTMS + p NSI d Full ms2 1046.1418@hcd28.00 [120.0000-2000.0000]
1579 | 362500	1	801	F.N[+1378.47569]FSQILPDPSK[+43.00581]PSKR.S	F.NFSQILPDPSKPSKR.S	NFSQILPDPSKPSKR,FSF,1@1378.47569,11@43.00581	N1(NGlycan / 1378.4757); K11(Carbamyl / 43.0058)	HexNAc(2)Hex(6)	3.9e-10	1.6e-09	9.41	695.4	633.8	1.9	3	1045.81	1045.81	-1.25		3135.41	3135.41	Specific	1	23.7	>SARS-CoV-2 S spike glycoprotein [Severe acute respiratory syndrome coronavirus 2]	1	67.7494	controllerType=0 controllerNumber=1 scan=19491	15399		0922_hcov_fm2p_1_tc_1.19491.19491.3	hcd	9.52	3134.4	3134.4	0	0	0	0	6.4e-11	2.7e-10	FTMS + p NSI d Full ms2 1046.1411@hcd28.00 [120.0000-2000.0000]
1581 | 350143	1	801	F.N[+1419.50224]FSQILPDPSKPSKR.S	F.NFSQILPDPSKPSKR.S	NFSQILPDPSKPSKR,FSF,1@1419.50224	N1(NGlycan / 1419.5022)	HexNAc(3)Hex(5)	5.3e-11	2.2e-10	10.28	729.9	729.9	618.3	4	784.112	784.113	-1.27		3133.43	3133.43	Specific	1	22.5	>SARS-CoV-2 S spike glycoprotein [Severe acute respiratory syndrome coronavirus 2]	1	49.612	controllerType=0 controllerNumber=1 scan=13842	10309		0922_hcov_fm2p_1_tc_1.13842.13842.4	hcd	10.82	3132.42	3132.42	0	0	0	0	1e-11	4.3e-11	FTMS + p NSI d Full ms2 784.3624@hcd28.00 [120.0000-2000.0000]
1582 | 369872	1	801	F.N[+1702.58133]FSQILPDPSKPS.K	F.NFSQILPDPSKPS.K	NFSQILPDPSKPS,FKR,1@1702.58133	N1(NGlycan / 1702.5813)	HexNAc(2)Hex(8)	2.1e-05	8.9e-05	4.67	380.5	288.7	288.7	3	1044.78	1044.78	-0.34		3132.31	3132.31	CRagged	1	19.9	>SARS-CoV-2 S spike glycoprotein [Severe acute respiratory syndrome coronavirus 2]	1	79.0593	controllerType=0 controllerNumber=1 scan=23235	18811		0922_hcov_fm2p_1_tc_1.23235.23235.3	hcd	4.24	3131.31	3131.31	0	0	0	0	2.8e-06	1.2e-05	FTMS + p NSI d Full ms2 1045.1095@hcd28.00 [120.0000-2000.0000]
1583 | 359613	1	801	F.N[+1565.56014]FSQILPDPSKPSK.R	F.NFSQILPDPSKPSK.R	NFSQILPDPSKPSK,FRS,1@1565.56014	N1(NGlycan / 1565.5601)	HexNAc(3)Hex(5)Fuc(1)	0.0002	0.00086	3.69	348	100.7	100.7	3	1041.8	1041.8	-0.63		3123.39	3123.39	Specific	1	15.5	>SARS-CoV-2 S spike glycoprotein [Severe acute respiratory syndrome coronavirus 2]	1	62.5184	controllerType=0 controllerNumber=1 scan=17882	13907		0922_hcov_fm2p_1_tc_1.17882.17882.3	hcd	3.29	3122.38	3122.38	0	0	0	0	2.2e-05	9.1e-05	FTMS + p NSI d Full ms2 1042.4679@hcd28.00 [120.0000-2000.0000]
1584 | 350633	1	801	F.N[+1403.50732]FSQILPDPSKPSKR.S	F.NFSQILPDPSKPSKR.S	NFSQILPDPSKPSKR,FSF,1@1403.50732	N1(NGlycan / 1403.5073)	HexNAc(3)Hex(4)Fuc(1)	3.1e-07	1.3e-06	6.5	450.8	450.8	450.8	4	780.113	780.114	-2.05		3117.43	3117.44	Specific	1	17.9	>SARS-CoV-2 S spike glycoprotein [Severe acute respiratory syndrome coronavirus 2]	1	50.2041	controllerType=0 controllerNumber=1 scan=14018	10475		0922_hcov_fm2p_1_tc_1.14018.14018.4	hcd	6.16	3116.42	3116.43	0	0	0	0	6.2e-08	2.6e-07	FTMS + p NSI d Full ms2 780.3640@hcd28.00 [120.0000-2000.0000]
1585 | 370610	1	801	F.N[+1548.54483]FSQILPDPSKPSK.R	F.NFSQILPDPSKPSK.R	NFSQILPDPSKPSK,FRS,1@1548.54483	N1(NGlycan / 1548.5448)	HexNAc(3)Hex(4)NeuAc(1)	0.00021	0.00087	3.69	297.8	115.2	115.2	3	1036.13	1036.13	-0.73		3106.37	3106.37	Specific	1	15.1	>SARS-CoV-2 S spike glycoprotein [Severe acute respiratory syndrome coronavirus 2]	1	80.1218	controllerType=0 controllerNumber=1 scan=23569	19110		0922_hcov_fm2p_1_tc_1.23569.23569.3	hcd	3.22	3105.36	3105.36	0	0	0	0	2.2e-05	9.2e-05	FTMS + p NSI d Full ms2 1036.4615@hcd28.00 [120.0000-2000.0000]
1586 | 358617	1	801	F.N[+1540.52851]FSQILPDPSKPSK.R	F.NFSQILPDPSKPSK.R	NFSQILPDPSKPSK,FRS,1@1540.52851	N1(NGlycan / 1540.5285)	HexNAc(2)Hex(7)	1.7e-10	7.4e-10	9.76	748.7	508.7	508.7	3	1033.46	1033.46	0.91		3098.36	3098.36	Specific	1	26.6	>SARS-CoV-2 S spike glycoprotein [Severe acute respiratory syndrome coronavirus 2]	1	61.6813	controllerType=0 controllerNumber=1 scan=17628	13668		0922_hcov_fm2p_1_tc_1.17628.17628.3	hcd	10.3	3097.35	3097.35	0	0	0	0	2.5e-11	1e-10	FTMS + p NSI d Full ms2 1033.7920@hcd28.00 [120.0000-2000.0000]
1587 | 349698	1	801	F.N[+1378.47569]FSQILPDPSKPSKR.S	F.NFSQILPDPSKPSKR.S	NFSQILPDPSKPSKR,FSF,1@1378.47569	N1(NGlycan / 1378.4757)	HexNAc(2)Hex(6)	2.7e-14	1.1e-13	13.56	866.3	851.3	851.3	4	773.855	773.856	-1.62		3092.4	3092.4	Specific	1	26.7	>SARS-CoV-2 S spike glycoprotein [Severe acute respiratory syndrome coronavirus 2]	1	48.8903	controllerType=0 controllerNumber=1 scan=13630	10114		0922_hcov_fm2p_1_tc_1.13630.13630.4	hcd	14.11	3091.39	3091.4	0	0	0	0	5.4e-15	2.3e-14	FTMS + p NSI d Full ms2 774.3560@hcd28.00 [120.0000-2000.0000]
1589 | 361096	1	801	F.N[+1501.55533]FSQILPDPSKPSK.R	F.NFSQILPDPSKPSK.R	NFSQILPDPSKPSK,FRS,1@1501.55533	N1(NGlycan / 1501.5553)	HexNAc(5)Hex(3)	9.6e-05	0.0004	4.02	381.4	121.9	121.9	3	1020.46	1020.47	-1.44		3059.38	3059.38	Specific	1	17.3	>SARS-CoV-2 S spike glycoprotein [Severe acute respiratory syndrome coronavirus 2]	1	64.3258	controllerType=0 controllerNumber=1 scan=18433	14425		0922_hcov_fm2p_1_tc_1.18433.18433.3	hcd	3.58	3058.37	3058.38	0	0	0	0	1e-05	4.4e-05	FTMS + p NSI d Full ms2 1020.7992@hcd28.00 [120.0000-2000.0000]
1590 | 363558	1	801	F.N[+1298.47596]FSQILPDPSK[+43.00581]PSKR.S	F.NFSQILPDPSKPSKR.S	NFSQILPDPSKPSKR,FSF,1@1298.47596,11@43.00581	N1(NGlycan / 1298.476); K11(Carbamyl / 43.0058)	HexNAc(4)Hex(3)	3.5e-05	0.00015	4.45	265.2	265.2	23.5	3	1019.14	1019.14	-1.57		3055.41	3055.41	Specific	1	15	>SARS-CoV-2 S spike glycoprotein [Severe acute respiratory syndrome coronavirus 2]	1	69.1252	controllerType=0 controllerNumber=1 scan=19906	15773		0922_hcov_fm2p_1_tc_1.19906.19906.3	hcd	3.75	3054.4	3054.4	0	0	0	0	4.5e-06	1.9e-05	FTMS + p NSI d Full ms2 1019.4750@hcd28.00 [120.0000-2000.0000]
1591 | 363132	1	801	F.N[+1298.47596]FSQILPDPSKPSK[+43.00581]R.S	F.NFSQILPDPSKPSKR.S	NFSQILPDPSKPSKR,FSF,1@1298.47596,14@43.00581	N1(NGlycan / 1298.476); K14(Carbamyl / 43.0058)	HexNAc(4)Hex(3)	0.00027	0.0011	3.57	221.5	221.5	9.8	3	1019.14	1019.14	-1.45		3055.41	3055.41	Specific	1	15.4	>SARS-CoV-2 S spike glycoprotein [Severe acute respiratory syndrome coronavirus 2]	1	68.5495	controllerType=0 controllerNumber=1 scan=19728	15612		0922_hcov_fm2p_1_tc_1.19728.19728.3	hcd	4.16	3054.4	3054.4	0	0	0	0	2.8e-05	0.00012	FTMS + p NSI d Full ms2 1019.4749@hcd28.00 [120.0000-2000.0000]
1594 | 362699	1	801	F.N[+1216.42286]FSQILPDPSK[+57.02146]PSK[+43.00581]R.S	F.NFSQILPDPSKPSKR.S	NFSQILPDPSKPSKR,FSF,1@1216.42286,11@57.02146,14@43.00581	N1(NGlycan / 1216.4229); K11(Carbamidomethyl / 57.0215); K14(Carbamyl / 43.0058)	HexNAc(2)Hex(5)	4.6e-08	1.9e-07	7.34	600	600	4.9	3	1010.79	1010.8	-2.67		3030.37	3030.38	Specific	1	21	>SARS-CoV-2 S spike glycoprotein [Severe acute respiratory syndrome coronavirus 2]	1	67.9565	controllerType=0 controllerNumber=1 scan=19558	15461		0922_hcov_fm2p_1_tc_1.19558.19558.3	hcd	6.71	3029.36	3029.37	0	0	0	0	5.6e-09	2.4e-08	FTMS + p NSI d Full ms2 1011.1303@hcd28.00 [120.0000-2000.0000]
1597 | 351125	1	801	F.N[+1257.44941]FSQILPDPSK[+57.02146]PSKR.S	F.NFSQILPDPSKPSKR.S	NFSQILPDPSKPSKR,FSF,1@1257.44941,11@57.02146	N1(NGlycan / 1257.4494); K11(Carbamidomethyl / 57.0215)	HexNAc(3)Hex(4)	7.8e-07	3.3e-06	6.11	368	368	9.2	4	757.854	757.855	-1.6		3028.39	3028.4	Specific	1	16.3	>SARS-CoV-2 S spike glycoprotein [Severe acute respiratory syndrome coronavirus 2]	1	50.8802	controllerType=0 controllerNumber=1 scan=14223	10668		0922_hcov_fm2p_1_tc_1.14223.14223.4	hcd	5.25	3027.39	3027.39	0	0	0	0	1.7e-07	7.3e-07	FTMS + p NSI d Full ms2 757.8536@hcd28.00 [120.0000-2000.0000]
1599 | 372094	1	801	F.N[+1419.50224]FSQILPDPSK[+43.00581]PSK.R	F.NFSQILPDPSKPSK.R	NFSQILPDPSKPSK,FRS,1@1419.50224,11@43.00581	N1(NGlycan / 1419.5022); K11(Carbamyl / 43.0058)	HexNAc(3)Hex(5)	6.9e-06	2.9e-05	5.16	312.3	312.3	50.5	3	1007.45	1007.45	-1.39		3020.33	3020.34	Specific	1	18	>SARS-CoV-2 S spike glycoprotein [Severe acute respiratory syndrome coronavirus 2]	1	83.4976	controllerType=0 controllerNumber=1 scan=24655	20073		0922_hcov_fm2p_1_tc_1.24655.24655.3	hcd	4.61	3019.32	3019.33	0	0	0	0	1e-06	4.4e-06	FTMS + p NSI d Full ms2 1007.7833@hcd28.00 [120.0000-2000.0000]
1600 | 360864	1	801	F.N[+1460.52878]FSQILPDPSKPSK.R	F.NFSQILPDPSKPSK.R	NFSQILPDPSKPSK,FRS,1@1460.52878	N1(NGlycan / 1460.5288)	HexNAc(4)Hex(4)	1.3e-05	5.3e-05	4.9	400.9	207	207	3	1006.79	1006.79	-0.76		3018.35	3018.36	Specific	1	17.8	>SARS-CoV-2 S spike glycoprotein [Severe acute respiratory syndrome coronavirus 2]	1	63.8257	controllerType=0 controllerNumber=1 scan=18276	14277		0922_hcov_fm2p_1_tc_1.18276.18276.3	hcd	4.52	3017.35	3017.35	0	0	0	0	1.8e-06	7.6e-06	FTMS + p NSI d Full ms2 1007.1230@hcd28.00 [120.0000-2000.0000]
1601 | 373282	1	801	F.N[+1216.42286]FSQILPDPSK[+43.00581]PSKR[+43.00581].S	F.NFSQILPDPSKPSKR.S	NFSQILPDPSKPSKR,FSF,1@1216.42286,11@43.00581,15@43.00581	N1(NGlycan / 1216.4229); K11(Carbamyl / 43.0058); R15(Carbamyl / 43.0058)	HexNAc(2)Hex(5)	3.9e-11	1.6e-10	10.41	721.9	721.9	53.3	3	1006.12	1006.13	-1.03		3016.36	3016.36	Specific	1	24.8	>SARS-CoV-2 S spike glycoprotein [Severe acute respiratory syndrome coronavirus 2]	1	88.2982	controllerType=0 controllerNumber=1 scan=26236	21443		0922_hcov_fm2p_1_tc_1.26236.26236.3	hcd	9.44	3015.35	3015.36	0	0	0	0	7.7e-12	3.2e-11	FTMS + p NSI d Full ms2 1006.4585@hcd28.00 [120.0000-2000.0000]
1602 | 363169	1	801	F.N[+1257.44941]FSQILPDPSK[+43.00581]PSKR.S	F.NFSQILPDPSKPSKR.S	NFSQILPDPSKPSKR,FSF,1@1257.44941,11@43.00581	N1(NGlycan / 1257.4494); K11(Carbamyl / 43.0058)	HexNAc(3)Hex(4)	1.8e-07	7.5e-07	6.75	487.8	383.4	0.5	3	1005.46	1005.47	-1.74		3014.38	3014.38	Specific	1	18.3	>SARS-CoV-2 S spike glycoprotein [Severe acute respiratory syndrome coronavirus 2]	1	68.6812	controllerType=0 controllerNumber=1 scan=19770	15649		0922_hcov_fm2p_1_tc_1.19770.19770.3	hcd	5.98	3013.37	3013.38	0	0	0	0	2.6e-08	1.1e-07	FTMS + p NSI d Full ms2 1005.7988@hcd28.00 [120.0000-2000.0000]
1603 | 362809	1	801	F.N[+1257.44941]FSQILPDPSKPSK[+43.00581]R.S	F.NFSQILPDPSKPSKR.S	NFSQILPDPSKPSKR,FSF,1@1257.44941,14@43.00581	N1(NGlycan / 1257.4494); K14(Carbamyl / 43.0058)	HexNAc(3)Hex(4)	9.6e-06	4e-05	5.02	390.3	280.6	8.8	3	1005.46	1005.47	-2.59		3014.38	3014.38	Specific	1	16.7	>SARS-CoV-2 S spike glycoprotein [Severe acute respiratory syndrome coronavirus 2]	1	68.1289	controllerType=0 controllerNumber=1 scan=19607	15504		0922_hcov_fm2p_1_tc_1.19607.19607.3	hcd	4.77	3013.37	3013.38	0	0	0	0	1.4e-06	6e-06	FTMS + p NSI d Full ms2 1005.7980@hcd28.00 [120.0000-2000.0000]
1604 | 351815	1	801	F.N[+1298.47596]FSQILPDPSKPSKR.S	F.NFSQILPDPSKPSKR.S	NFSQILPDPSKPSKR,FSF,1@1298.47596	N1(NGlycan / 1298.476)	HexNAc(4)Hex(3)	6e-06	2.5e-05	5.22	345.5	345.5	343.6	3	1004.81	1004.81	-0.19		3012.4	3012.4	Specific	1	17.3	>SARS-CoV-2 S spike glycoprotein [Severe acute respiratory syndrome coronavirus 2]	1	51.823	controllerType=0 controllerNumber=1 scan=14509	10929		0922_hcov_fm2p_1_tc_1.14509.14509.3	hcd	4.83	3011.4	3011.4	0	0	0	0	8.8e-07	3.7e-06	FTMS + p NSI d Full ms2 1005.1397@hcd28.00 [120.0000-2000.0000]
1605 | 370718	1	801	F.N[+1581.55506]FSQILPDPSKPS.K	F.NFSQILPDPSKPS.K	NFSQILPDPSKPS,FKR,1@1581.55506	N1(NGlycan / 1581.5551)	HexNAc(3)Hex(6)	9.4e-05	0.0004	4.03	315.9	282	282	3	1004.43	1004.43	0.24		3011.29	3011.29	CRagged	1	18.6	>SARS-CoV-2 S spike glycoprotein [Severe acute respiratory syndrome coronavirus 2]	1	80.4087	controllerType=0 controllerNumber=1 scan=23655	19187		0922_hcov_fm2p_1_tc_1.23655.23655.3	hcd	3.57	3010.28	3010.28	0	0	0	0	1e-05	4.3e-05	FTMS + p NSI d Full ms2 1004.7678@hcd28.00 [120.0000-2000.0000]
1606 | 360481	1	801	F.N[+1444.53387]FSQILPDPSKPSK.R	F.NFSQILPDPSKPSK.R	NFSQILPDPSKPSK,FRS,1@1444.53387	N1(NGlycan / 1444.5339)	HexNAc(4)Hex(3)Fuc(1)	8.9e-06	3.8e-05	5.05	498.5	225.6	225.6	3	1001.46	1001.46	-1.28		3002.36	3002.36	Specific	1	17.8	>SARS-CoV-2 S spike glycoprotein [Severe acute respiratory syndrome coronavirus 2]	1	63.3758	controllerType=0 controllerNumber=1 scan=18139	14148		0922_hcov_fm2p_1_tc_1.18139.18139.3	hcd	4.7	3001.35	3001.35	0	0	0	0	1.3e-06	5.6e-06	FTMS + p NSI d Full ms2 1001.7908@hcd28.00 [120.0000-2000.0000]
1608 | 350892	1	801	F.N[+1216.42286]FSQILPDPSKPSK[+57.02146]R.S	F.NFSQILPDPSKPSKR.S	NFSQILPDPSKPSKR,FSF,1@1216.42286,14@57.02146	N1(NGlycan / 1216.4229); K14(Carbamidomethyl / 57.0215)	HexNAc(2)Hex(5)	3.9e-12	1.6e-11	11.41	778.5	778.5	2.3	3	996.461	996.462	-1.29		2987.37	2987.37	Specific	1	27.4	>SARS-CoV-2 S spike glycoprotein [Severe acute respiratory syndrome coronavirus 2]	1	50.5035	controllerType=0 controllerNumber=1 scan=14109	10561		0922_hcov_fm2p_1_tc_1.14109.14109.3	hcd	12.14	2986.36	2986.37	0	0	0	0	7.7e-13	3.2e-12	FTMS + p NSI d Full ms2 996.7952@hcd28.00 [120.0000-2000.0000]
1609 | 350688	1	801	F.N[+1216.42286]FSQILPDPSK[+57.02146]PSKR.S	F.NFSQILPDPSKPSKR.S	NFSQILPDPSKPSKR,FSF,1@1216.42286,11@57.02146	N1(NGlycan / 1216.4229); K11(Carbamidomethyl / 57.0215)	HexNAc(2)Hex(5)	5.3e-11	2.2e-10	10.28	736.6	736.6	0.7	4	747.598	747.599	-1.32		2987.37	2987.37	Specific	1	25.1	>SARS-CoV-2 S spike glycoprotein [Severe acute respiratory syndrome coronavirus 2]	1	50.251	controllerType=0 controllerNumber=1 scan=14031	10487		0922_hcov_fm2p_1_tc_1.14031.14031.4	hcd	10.39	2986.36	2986.37	0	0	0	0	1e-11	4.4e-11	FTMS + p NSI d Full ms2 747.8480@hcd28.00 [120.0000-2000.0000]
1610 | 371852	1	801	F.N[+1378.47569]FSQILPDPSK[+43.00581]PSK.R	F.NFSQILPDPSKPSK.R	NFSQILPDPSKPSK,FRS,1@1378.47569,11@43.00581	N1(NGlycan / 1378.4757); K11(Carbamyl / 43.0058)	HexNAc(2)Hex(6)	2.8e-08	1.2e-07	7.55	598.9	522.7	81	3	993.773	993.774	-1.18		2979.31	2979.31	Specific	1	22.7	>SARS-CoV-2 S spike glycoprotein [Severe acute respiratory syndrome coronavirus 2]	1	83.037	controllerType=0 controllerNumber=1 scan=24501	19934		0922_hcov_fm2p_1_tc_1.24501.24501.3	hcd	8	2978.3	2978.3	0	0	0	0	3.8e-09	1.6e-08	FTMS + p NSI d Full ms2 994.1078@hcd28.00 [120.0000-2000.0000]
1611 | 359640	1	801	F.N[+1419.50224]FSQILPDPSKPSK.R	F.NFSQILPDPSKPSK.R	NFSQILPDPSKPSK,FRS,1@1419.50224	N1(NGlycan / 1419.5022)	HexNAc(3)Hex(5)	4e-08	1.7e-07	7.39	610	317.3	317.3	3	993.113	993.115	-1.4		2977.33	2977.33	Specific	1	22	>SARS-CoV-2 S spike glycoprotein [Severe acute respiratory syndrome coronavirus 2]	1	62.5358	controllerType=0 controllerNumber=1 scan=17886	13911		0922_hcov_fm2p_1_tc_1.17886.17886.3	hcd	7.94	2976.32	2976.32	0	0	0	0	5.3e-09	2.2e-08	FTMS + p NSI d Full ms2 993.4476@hcd28.00 [120.0000-2000.0000]
1612 | 362429	1	801	F.N[+1216.42286]FSQILPDPSK[+43.00581]PSKR.S	F.NFSQILPDPSKPSKR.S	NFSQILPDPSKPSKR,FSF,1@1216.42286,11@43.00581	N1(NGlycan / 1216.4229); K11(Carbamyl / 43.0058)	HexNAc(2)Hex(5)	5.3e-14	2.2e-13	13.28	857.9	857.9	2	4	744.094	744.095	-1.23		2973.35	2973.36	Specific	1	27.2	>SARS-CoV-2 S spike glycoprotein [Severe acute respiratory syndrome coronavirus 2]	1	67.6883	controllerType=0 controllerNumber=1 scan=19474	15383		0922_hcov_fm2p_1_tc_1.19474.19474.4	hcd	12.39	2972.35	2972.35	0	0	0	0	1.6e-14	6.7e-14	FTMS + p NSI d Full ms2 744.3446@hcd28.00 [120.0000-2000.0000]
1613 | 362089	1	801	F.N[+1216.42286]FSQILPDPSKPSK[+43.00581]R.S	F.NFSQILPDPSKPSKR.S	NFSQILPDPSKPSKR,FSF,1@1216.42286,14@43.00581	N1(NGlycan / 1216.4229); K14(Carbamyl / 43.0058)	HexNAc(2)Hex(5)	3.9e-12	1.6e-11	11.41	798.5	782.2	5.7	3	991.789	991.79	-1.17		2973.35	2973.36	Specific	1	25.8	>SARS-CoV-2 S spike glycoprotein [Severe acute respiratory syndrome coronavirus 2]	1	67.1645	controllerType=0 controllerNumber=1 scan=19316	15234		0922_hcov_fm2p_1_tc_1.19316.19316.3	hcd	12.14	2972.35	2972.35	0	0	0	0	7.8e-13	3.3e-12	FTMS + p NSI d Full ms2 992.1235@hcd28.00 [120.0000-2000.0000]
1614 | 368976	1	801	F.[+43.00581]N[+1216.42286]FSQILPDPSKPSKR.S	F.NFSQILPDPSKPSKR.S	NFSQILPDPSKPSKR,FSF,0@43.00581,1@1216.42286	NTerm(Carbamyl / 43.0058); N1(NGlycan / 1216.4229)	HexNAc(2)Hex(5)	3.9e-10	1.6e-09	9.41	696.7	696.7	583.2	3	991.79	991.79	-0.92		2973.35	2973.36	Specific	1	26	>SARS-CoV-2 S spike glycoprotein [Severe acute respiratory syndrome coronavirus 2]	1	76.4935	controllerType=0 controllerNumber=1 scan=22411	18066		0922_hcov_fm2p_1_tc_1.22411.22411.3	hcd	9.95	2972.35	2972.35	0	0	0	0	6.4e-11	2.7e-10	FTMS + p NSI d Full ms2 992.1234@hcd28.00 [120.0000-2000.0000]
1615 | 350944	1	801	F.N[+1257.44941]FSQILPDPSKPSKR.S	F.NFSQILPDPSKPSKR.S	NFSQILPDPSKPSKR,FSF,1@1257.44941	N1(NGlycan / 1257.4494)	HexNAc(3)Hex(4)	2.7e-10	1.1e-09	9.56	699.7	635.3	585	4	743.599	743.6	-1.72		2971.37	2971.38	Specific	1	23.6	>SARS-CoV-2 S spike glycoprotein [Severe acute respiratory syndrome coronavirus 2]	1	50.6818	controllerType=0 controllerNumber=1 scan=14163	10612		0922_hcov_fm2p_1_tc_1.14163.14163.4	hcd	10.11	2970.37	2970.37	0	0	0	0	4.1e-11	1.7e-10	FTMS + p NSI d Full ms2 744.1002@hcd28.00 [120.0000-2000.0000]
1616 | 370142	1	801	F.N[+1540.52851]FSQILPDPSKPS.K	F.NFSQILPDPSKPS.K	NFSQILPDPSKPS,FKR,1@1540.52851	N1(NGlycan / 1540.5285)	HexNAc(2)Hex(7)	6.9e-07	2.9e-06	6.16	524.3	400.8	400.8	3	990.758	990.758	-0.82		2970.26	2970.26	CRagged	1	21.2	>SARS-CoV-2 S spike glycoprotein [Severe acute respiratory syndrome coronavirus 2]	1	79.3622	controllerType=0 controllerNumber=1 scan=23327	18894		0922_hcov_fm2p_1_tc_1.23327.23327.3	hcd	6.54	2969.25	2969.25	0	0	0	0	1.6e-07	6.6e-07	FTMS + p NSI d Full ms2 991.0919@hcd28.00 [120.0000-2000.0000]
1617 | 360424	1	801	F.N[+1403.50732]FSQILPDPSKPSK.R	F.NFSQILPDPSKPSK.R	NFSQILPDPSKPSK,FRS,1@1403.50732	N1(NGlycan / 1403.5073)	HexNAc(3)Hex(4)Fuc(1)	8.8e-05	0.00037	4.06	391	143.8	143.8	3	987.782	987.783	-0.82		2961.33	2961.33	Specific	1	16.8	>SARS-CoV-2 S spike glycoprotein [Severe acute respiratory syndrome coronavirus 2]	1	63.3144	controllerType=0 controllerNumber=1 scan=18122	14132		0922_hcov_fm2p_1_tc_1.18122.18122.3	hcd	3.62	2960.32	2960.33	0	0	0	0	9.9e-06	4.2e-05	FTMS + p NSI d Full ms2 988.1163@hcd28.00 [120.0000-2000.0000]
1618 | 351355	1	801	F.N[+1241.45450]FSQILPDPSKPSKR.S	F.NFSQILPDPSKPSKR.S	NFSQILPDPSKPSKR,FSF,1@1241.45450	N1(NGlycan / 1241.4545)	HexNAc(3)Hex(3)Fuc(1)	1.1e-05	4.7e-05	4.95	312.4	312.4	312.4	3	985.796	985.799	-3.03		2955.37	2955.38	Specific	1	16.3	>SARS-CoV-2 S spike glycoprotein [Severe acute respiratory syndrome coronavirus 2]	1	51.1311	controllerType=0 controllerNumber=1 scan=14299	10740		0922_hcov_fm2p_1_tc_1.14299.14299.3	hcd	4.5	2954.37	2954.38	0	0	0	0	1.6e-06	6.8e-06	FTMS + p NSI d Full ms2 986.1318@hcd28.00 [120.0000-2000.0000]
1620 | 304579	1	801	F.N[+1378.47569]FSQILPDPSKPSK.R	F.NFSQILPDPSKPSK.R	NFSQILPDPSKPSK,FRS,1@1378.47569	N1(NGlycan / 1378.4757)	HexNAc(2)Hex(6)	2.8e-11	1.2e-10	10.55	734.9	553.3	553.3	3	979.438	979.439	-1.57		2936.3	2936.3	Specific	1	24.5	>SARS-CoV-2 S spike glycoprotein [Severe acute respiratory syndrome coronavirus 2]	1	61.7823	controllerType=0 controllerNumber=1 scan=17658	13696		0922_hcov_fm2p_1_tc_1.17658.17658.3	hcd	11.1	2935.29	2935.3	0	0	0	0	5e-12	2.1e-11	FTMS + p NSI d Full ms2 979.7716@hcd28.00 [120.0000-2000.0000]
1621 | 296868	1	801	F.N[+1216.42286]FSQILPDPSKPSKR.S	F.NFSQILPDPSKPSKR.S	NFSQILPDPSKPSKR,FSF,1@1216.42286	N1(NGlycan / 1216.4229)	HexNAc(2)Hex(5)	5.3e-15	2.2e-14	14.28	918.4	918.4	918.4	4	733.342	733.343	-1.1		2930.35	2930.35	Specific	1	31.8	>SARS-CoV-2 S spike glycoprotein [Severe acute respiratory syndrome coronavirus 2]	1	49.163	controllerType=0 controllerNumber=1 scan=13710	10186		0922_hcov_fm2p_1_tc_1.13710.13710.4	hcd	14.82	2929.34	2929.34	0	0	0	0	2e-15	8.2e-15	FTMS + p NSI d Full ms2 733.5929@hcd28.00 [120.0000-2000.0000]
1622 | 314560	1	801	F.N[+1444.53387]FSQILPDPSKPS.K	F.NFSQILPDPSKPS.K	NFSQILPDPSKPS,FKR,1@1444.53387	N1(NGlycan / 1444.5339)	HexNAc(4)Hex(3)Fuc(1)	0.0004	0.0017	3.4	304.8	134.9	134.9	3	958.759	958.76	-1.12		2874.26	2874.27	CRagged	1	14.8	>SARS-CoV-2 S spike glycoprotein [Severe acute respiratory syndrome coronavirus 2]	1	80.5233	controllerType=0 controllerNumber=1 scan=23691	19218		0922_hcov_fm2p_1_tc_1.23691.23691.3	hcd	2.93	2873.26	2873.26	0	0.00019	0	0.00059	4.4e-05	0.00019	FTMS + p NSI d Full ms2 959.0936@hcd28.00 [120.0000-2000.0000]
1624 | 305443	1	801	F.N[+1298.47596]FSQILPDPSKPSK.R	F.NFSQILPDPSKPSK.R	NFSQILPDPSKPSK,FRS,1@1298.47596	N1(NGlycan / 1298.476)	HexNAc(4)Hex(3)	1.8e-06	7.7e-06	5.73	516.7	307.7	307.7	3	952.771	952.773	-1.99		2856.3	2856.3	Specific	1	21.1	>SARS-CoV-2 S spike glycoprotein [Severe acute respiratory syndrome coronavirus 2]	1	63.6951	controllerType=0 controllerNumber=1 scan=18237	14240		0922_hcov_fm2p_1_tc_1.18237.18237.3	hcd	5.39	2855.29	2855.3	0	0	0	0	3.4e-07	1.4e-06	FTMS + p NSI d Full ms2 953.1049@hcd28.00 [120.0000-2000.0000]
1625 | 306371	1	801	F.N[+1095.39659]FSQILPDPSKPSK[+43.00581]R.S	F.NFSQILPDPSKPSKR.S	NFSQILPDPSKPSKR,FSF,1@1095.39659,14@43.00581	N1(NGlycan / 1095.3966); K14(Carbamyl / 43.0058)	HexNAc(3)Hex(3)	0.00027	0.0011	3.57	224.9	224.9	20	3	951.447	951.448	-1.16		2852.33	2852.33	Specific	1	14.9	>SARS-CoV-2 S spike glycoprotein [Severe acute respiratory syndrome coronavirus 2]	1	68.5675	controllerType=0 controllerNumber=1 scan=19733	15617		0922_hcov_fm2p_1_tc_1.19733.19733.3	hcd	4.16	2851.32	2851.32	0	0	0	0	2.8e-05	0.00012	FTMS + p NSI d Full ms2 951.7810@hcd28.00 [120.0000-2000.0000]
1627 | 314527	1	801	F.N[+1419.50224]FSQILPDPSKPS.K	F.NFSQILPDPSKPS.K	NFSQILPDPSKPS,FKR,1@1419.50224	N1(NGlycan / 1419.5022)	HexNAc(3)Hex(5)	9.3e-05	0.00039	4.03	275.6	202.4	202.4	3	950.416	950.416	-0.35		2849.23	2849.23	CRagged	1	16.2	>SARS-CoV-2 S spike glycoprotein [Severe acute respiratory syndrome coronavirus 2]	1	80.4875	controllerType=0 controllerNumber=1 scan=23680	19209		0922_hcov_fm2p_1_tc_1.23680.23680.3	hcd	3.75	2848.23	2848.23	0	0	0	0	1e-05	4.3e-05	FTMS + p NSI d Full ms2 950.7493@hcd28.00 [120.0000-2000.0000]
1628 | 305213	1	801	F.N[+1216.42286]FSQILPDPSK[+57.02146]PSK.R	F.NFSQILPDPSKPSK.R	NFSQILPDPSKPSK,FRS,1@1216.42286,11@57.02146	N1(NGlycan / 1216.4229); K11(Carbamidomethyl / 57.0215)	HexNAc(2)Hex(5)	3.3e-09	1.4e-08	8.48	622.6	493.7	24.5	3	944.426	944.429	-2.45		2831.26	2831.27	Specific	1	20.9	>SARS-CoV-2 S spike glycoprotein [Severe acute respiratory syndrome coronavirus 2]	1	63.3771	controllerType=0 controllerNumber=1 scan=18140	14149		0922_hcov_fm2p_1_tc_1.18140.18140.3	hcd	8.93	2830.26	2830.26	0	0	0	0	5.5e-10	2.3e-09	FTMS + p NSI d Full ms2 944.7604@hcd28.00 [120.0000-2000.0000]
1631 | 297048	1	801	F.N[+1054.37004]FSQILPDPSKPSK[+57.02146]R.S	F.NFSQILPDPSKPSKR.S	NFSQILPDPSKPSKR,FSF,1@1054.37004,14@57.02146	N1(NGlycan / 1054.37); K14(Carbamidomethyl / 57.0215)	HexNAc(2)Hex(4)	1.4e-09	5.8e-09	8.86	669.2	669.2	4.2	3	942.445	942.445	0.22		2825.32	2825.32	Specific	1	22.8	>SARS-CoV-2 S spike glycoprotein [Severe acute respiratory syndrome coronavirus 2]	1	50.2266	controllerType=0 controllerNumber=1 scan=14025	10482		0922_hcov_fm2p_1_tc_1.14025.14025.3	hcd	9.59	2824.31	2824.31	0	0	0	0	1.9e-10	7.9e-10	FTMS + p NSI d Full ms2 942.7776@hcd28.00 [120.0000-2000.0000]
1632 | 316010	1	801	F.N[+1216.42286]FSQILPDPSK[+43.00581]PSK.R	F.NFSQILPDPSKPSK.R	NFSQILPDPSKPSK,FRS,1@1216.42286,11@43.00581	N1(NGlycan / 1216.4229); K11(Carbamyl / 43.0058)	HexNAc(2)Hex(5)	2.5e-13	1.1e-12	12.59	844.6	778.7	90	3	939.757	939.757	-0.24		2817.26	2817.26	Specific	1	26	>SARS-CoV-2 S spike glycoprotein [Severe acute respiratory syndrome coronavirus 2]	1	83.8887	controllerType=0 controllerNumber=1 scan=24776	20174		0922_hcov_fm2p_1_tc_1.24776.24776.3	hcd	13.04	2816.25	2816.25	0	0	0	0	5.4e-14	2.3e-13	FTMS + p NSI d Full ms2 940.0904@hcd28.00 [120.0000-2000.0000]
1633 | 305150	1	801	F.N[+1257.44941]FSQILPDPSKPSK.R	F.NFSQILPDPSKPSK.R	NFSQILPDPSKPSK,FRS,1@1257.44941	N1(NGlycan / 1257.4494)	HexNAc(3)Hex(4)	3.4e-06	1.4e-05	5.47	525.2	263.1	263.1	3	939.095	939.097	-2.23		2815.27	2815.28	Specific	1	18.1	>SARS-CoV-2 S spike glycoprotein [Severe acute respiratory syndrome coronavirus 2]	1	63.1635	controllerType=0 controllerNumber=1 scan=18078	14091		0922_hcov_fm2p_1_tc_1.18078.18078.3	hcd	5.85	2814.26	2814.27	0	0	0	0	5.6e-07	2.3e-06	FTMS + p NSI d Full ms2 939.4294@hcd28.00 [120.0000-2000.0000]
1634 | 306271	1	801	F.N[+1054.37004]FSQILPDPSKPSK[+43.00581]R.S	F.NFSQILPDPSKPSKR.S	NFSQILPDPSKPSKR,FSF,1@1054.37004,14@43.00581	N1(NGlycan / 1054.37); K14(Carbamyl / 43.0058)	HexNAc(2)Hex(4)	2e-14	8.4e-14	13.7	885	885	24.8	3	937.771	937.773	-1.72		2811.3	2811.3	Specific	1	27.8	>SARS-CoV-2 S spike glycoprotein [Severe acute respiratory syndrome coronavirus 2]	1	67.7616	controllerType=0 controllerNumber=1 scan=19495	15403		0922_hcov_fm2p_1_tc_1.19495.19495.3	hcd	15.42	2810.29	2810.3	0	0	0	0	3.9e-15	1.7e-14	FTMS + p NSI d Full ms2 938.1056@hcd28.00 [120.0000-2000.0000]
1635 | 306382	1	801	F.N[+1054.37004]FSQILPDPSK[+43.00581]PSKR.S	F.NFSQILPDPSKPSKR.S	NFSQILPDPSKPSKR,FSF,1@1054.37004,11@43.00581	N1(NGlycan / 1054.37); K11(Carbamyl / 43.0058)	HexNAc(2)Hex(4)	3.9e-14	1.6e-13	13.41	863.3	863.3	28.3	3	937.772	937.773	-0.94		2811.3	2811.3	Specific	1	27	>SARS-CoV-2 S spike glycoprotein [Severe acute respiratory syndrome coronavirus 2]	1	68.8635	controllerType=0 controllerNumber=1 scan=19826	15700		0922_hcov_fm2p_1_tc_1.19826.19826.3	hcd	13.52	2810.29	2810.3	0	0	0	0	1.3e-14	5.4e-14	FTMS + p NSI d Full ms2 938.1052@hcd28.00 [120.0000-2000.0000]
1636 | 297443	1	801	F.N[+1095.39659]FSQILPDPSKPSKR.S	F.NFSQILPDPSKPSKR.S	NFSQILPDPSKPSKR,FSF,1@1095.39659	N1(NGlycan / 1095.3966)	HexNAc(3)Hex(3)	5.3e-10	2.2e-09	9.28	677.9	677.9	604.2	4	703.086	703.087	-1.35		2809.32	2809.32	Specific	1	24.5	>SARS-CoV-2 S spike glycoprotein [Severe acute respiratory syndrome coronavirus 2]	1	51.7922	controllerType=0 controllerNumber=1 scan=14501	10922		0922_hcov_fm2p_1_tc_1.14501.14501.4	hcd	9.82	2808.31	2808.32	0	0	0	0	8.6e-11	3.6e-10	FTMS + p NSI d Full ms2 703.3363@hcd28.00 [120.0000-2000.0000]
1637 | 314324	1	801	F.N[+1378.47569]FSQILPDPSKPS.K	F.NFSQILPDPSKPS.K	NFSQILPDPSKPS,FKR,1@1378.47569	N1(NGlycan / 1378.4757)	HexNAc(2)Hex(6)	3.5e-06	1.5e-05	5.46	480.6	365.3	365.3	3	936.741	936.741	0.01		2808.21	2808.21	CRagged	1	20.8	>SARS-CoV-2 S spike glycoprotein [Severe acute respiratory syndrome coronavirus 2]	1	80.1829	controllerType=0 controllerNumber=1 scan=23587	19126		0922_hcov_fm2p_1_tc_1.23587.23587.3	hcd	5.12	2807.2	2807.2	0	0	0	0	5.7e-07	2.4e-06	FTMS + p NSI d Full ms2 937.0748@hcd28.00 [120.0000-2000.0000]
1638 | 305253	1	801	F.N[+1241.45450]FSQILPDPSKPSK.R	F.NFSQILPDPSKPSK.R	NFSQILPDPSKPSK,FRS,1@1241.45450	N1(NGlycan / 1241.4545)	HexNAc(3)Hex(3)Fuc(1)	5.9e-05	0.00025	4.23	289.6	132.1	132.1	3	933.764	933.765	-2.01		2799.28	2799.28	Specific	1	16.3	>SARS-CoV-2 S spike glycoprotein [Severe acute respiratory syndrome coronavirus 2]	1	63.3934	controllerType=0 controllerNumber=1 scan=18145	14154		0922_hcov_fm2p_1_tc_1.18145.18145.3	hcd	3.78	2798.27	2798.27	0	0	0	0	7.2e-06	3e-05	FTMS + p NSI d Full ms2 934.0951@hcd28.00 [120.0000-2000.0000]
1639 | 311906	1	801	F.N[+1540.52851]FSQILPDPSK.P	F.NFSQILPDPSK.P	NFSQILPDPSK,FPS,1@1540.52851	N1(NGlycan / 1540.5285)	HexNAc(2)Hex(7)	0.00011	0.00044	3.98	249.1	249.1	249.1	2	1393.59	1393.59	0.1		2786.18	2786.18	Specific	1	14.8	>SARS-CoV-2 S spike glycoprotein [Severe acute respiratory syndrome coronavirus 2]	1	75.4931	controllerType=0 controllerNumber=1 scan=22055	17754		0922_hcov_fm2p_1_tc_1.22055.22055.2	hcd	3.7	2785.17	2785.17	0	0	0	0	1.1e-05	4.8e-05	FTMS + p NSI d Full ms2 1394.0902@hcd28.00 [120.0000-2000.0000]
1640 | 304566	1	801	F.N[+1216.42286]FSQILPDPSKPSK.R	F.NFSQILPDPSKPSK.R	NFSQILPDPSKPSK,FRS,1@1216.42286	N1(NGlycan / 1216.4229)	HexNAc(2)Hex(5)	1.4e-14	6.1e-14	13.84	866.7	615.5	615.5	3	925.42	925.422	-1.83		2774.24	2774.25	Specific	1	25.4	>SARS-CoV-2 S spike glycoprotein [Severe acute respiratory syndrome coronavirus 2]	1	61.7571	controllerType=0 controllerNumber=1 scan=17652	13691		0922_hcov_fm2p_1_tc_1.17652.17652.3	hcd	14.38	2773.24	2773.24	0	0	0	0	3.2e-15	1.3e-14	FTMS + p NSI d Full ms2 925.7546@hcd28.00 [120.0000-2000.0000]
1641 | 297122	1	801	F.N[+1054.37004]FSQILPDPSKPSKR.S	F.NFSQILPDPSKPSKR.S	NFSQILPDPSKPSKR,FSF,1@1054.37004	N1(NGlycan / 1054.37)	HexNAc(2)Hex(4)	5.3e-16	2.2e-15	15.28	969	969	969	4	692.829	692.83	-0.96		2768.3	2768.3	Specific	1	30.2	>SARS-CoV-2 S spike glycoprotein [Severe acute respiratory syndrome coronavirus 2]	1	50.5482	controllerType=0 controllerNumber=1 scan=14124	10575		0922_hcov_fm2p_1_tc_1.14124.14124.4	hcd	14.82	2767.29	2767.29	0	0	0	0	1.5e-16	6.3e-16	FTMS + p NSI d Full ms2 693.0798@hcd28.00 [120.0000-2000.0000]
1643 | 315033	1	801	F.N[+1257.44941]FSQILPDPSKPS.K	F.NFSQILPDPSKPS.K	NFSQILPDPSKPS,FKR,1@1257.44941	N1(NGlycan / 1257.4494)	HexNAc(3)Hex(4)	5.4e-05	0.00023	4.27	248.7	236.3	236.3	3	896.397	896.399	-1.57		2687.18	2687.18	CRagged	1	15.7	>SARS-CoV-2 S spike glycoprotein [Severe acute respiratory syndrome coronavirus 2]	1	81.5072	controllerType=0 controllerNumber=1 scan=24007	19484		0922_hcov_fm2p_1_tc_1.24007.24007.3	hcd	4	2686.17	2686.17	0	0	0	0	6.5e-06	2.7e-05	FTMS + p NSI d Full ms2 897.0651@hcd28.00 [120.0000-2000.0000]
1645 | 297105	1	801	F.N[+892.31722]FSQILPDPSK[+57.02146]PSKR.S	F.NFSQILPDPSKPSKR.S	NFSQILPDPSKPSKR,FSF,1@892.31722,11@57.02146	N1(NGlycan / 892.3172); K11(Carbamidomethyl / 57.0215)	HexNAc(2)Hex(3)	4.9e-11	2.1e-10	10.31	779.3	779.3	7	4	666.573	666.572	1.71		2663.27	2663.27	Specific	1	27	>SARS-CoV-2 S spike glycoprotein [Severe acute respiratory syndrome coronavirus 2]	1	50.3745	controllerType=0 controllerNumber=1 scan=14068	10522		0922_hcov_fm2p_1_tc_1.14068.14068.4	hcd	10.43	2662.26	2662.26	0	0	0	0	8.9e-12	3.8e-11	FTMS + p NSI d Full ms2 666.5711@hcd28.00 [120.0000-2000.0000]
1646 | 16810	1	801	F.N[+892.31722]FSQILPDPSKPSK[+57.02146]R.S	F.NFSQILPDPSKPSKR.S	NFSQILPDPSKPSKR,FSF,1@892.31722,14@57.02146	N1(NGlycan / 892.3172); K14(Carbamidomethyl / 57.0215)	HexNAc(2)Hex(3)	0.00012	0.00049	3.93	309.6	309.6	36.7	4	666.573	666.572	1.71		2663.27	2663.27	Specific	1	12.2	>SARS-CoV-2 S spike glycoprotein [Severe acute respiratory syndrome coronavirus 2]	1	50.3818	controllerType=0 controllerNumber=1 scan=14070	10524		0922_hcov_fm2p_1_tc_1.14070.14070.4	ethcd	3.65	2662.26	2662.26	0	0	0	0	1.3e-05	5.3e-05	FTMS + p NSI d sa Full ms2 666.5711@etd43.10 666.5711@hcd15.00 [120.0000-2000.0000]
1647 | 315814	1	801	F.N[+1054.37004]FSQILPDPSK[+43.00581]PSK.R	F.NFSQILPDPSKPSK.R	NFSQILPDPSKPSK,FRS,1@1054.37004,11@43.00581	N1(NGlycan / 1054.37); K11(Carbamyl / 43.0058)	HexNAc(2)Hex(4)	2.5e-10	1.1e-09	9.59	696.3	650.1	77.5	3	885.739	885.739	-0.64		2655.2	2655.2	Specific	1	22.4	>SARS-CoV-2 S spike glycoprotein [Severe acute respiratory syndrome coronavirus 2]	1	83.6664	controllerType=0 controllerNumber=1 scan=24707	20117		0922_hcov_fm2p_1_tc_1.24707.24707.3	hcd	10.04	2654.19	2654.2	0	0	0	0	3.9e-11	1.6e-10	FTMS + p NSI d Full ms2 885.4039@hcd28.00 [120.0000-2000.0000]
1648 | 305620	1	801	F.N[+1095.39659]FSQILPDPSKPSK.R	F.NFSQILPDPSKPSK.R	NFSQILPDPSKPSK,FRS,1@1095.39659	N1(NGlycan / 1095.3966)	HexNAc(3)Hex(3)	9.9e-07	4.2e-06	6.01	521.4	335.7	335.7	3	885.078	885.079	-1.78		2653.22	2653.22	Specific	1	20.6	>SARS-CoV-2 S spike glycoprotein [Severe acute respiratory syndrome coronavirus 2]	1	64.4677	controllerType=0 controllerNumber=1 scan=18477	14466		0922_hcov_fm2p_1_tc_1.18477.18477.3	hcd	6.38	2652.21	2652.22	0	0	0	0	2.1e-07	9e-07	FTMS + p NSI d Full ms2 885.4123@hcd28.00 [120.0000-2000.0000]
1649 | 306296	1	801	F.N[+892.31722]FSQILPDPSKPSK[+43.00581]R.S	F.NFSQILPDPSKPSKR.S	NFSQILPDPSKPSKR,FSF,1@892.31722,14@43.00581	N1(NGlycan / 892.3172); K14(Carbamyl / 43.0058)	HexNAc(2)Hex(3)	3.9e-15	1.6e-14	14.41	907.6	907.6	30.6	3	883.754	883.755	-1.24		2649.25	2649.25	Specific	1	30	>SARS-CoV-2 S spike glycoprotein [Severe acute respiratory syndrome coronavirus 2]	1	67.7791	controllerType=0 controllerNumber=1 scan=19501	15409		0922_hcov_fm2p_1_tc_1.19501.19501.3	hcd	15.14	2648.24	2648.24	0	0	0	0	1.7e-15	7e-15	FTMS + p NSI d Full ms2 884.0892@hcd28.00 [120.0000-2000.0000]
1650 | 314775	1	801	F.N[+1216.42286]FSQILPDPSKPS.K	F.NFSQILPDPSKPS.K	NFSQILPDPSKPS,FKR,1@1216.42286	N1(NGlycan / 1216.4229)	HexNAc(2)Hex(5)	1.2e-09	4.9e-09	8.94	651.2	595.6	595.6	2	1323.58	1323.58	-2.07		2646.15	2646.16	CRagged	1	24.2	>SARS-CoV-2 S spike glycoprotein [Severe acute respiratory syndrome coronavirus 2]	1	80.7987	controllerType=0 controllerNumber=1 scan=23779	19295		0922_hcov_fm2p_1_tc_1.23779.23779.2	hcd	8.48	2645.14	2645.15	0	0	0	0	1.7e-10	7.1e-10	FTMS + p NSI d Full ms2 1324.0802@hcd28.00 [120.0000-2000.0000]
1651 | 312030	1	801	F.N[+1378.47569]FSQILPDPSK.P	F.NFSQILPDPSK.P	NFSQILPDPSK,FPS,1@1378.47569	N1(NGlycan / 1378.4757)	HexNAc(2)Hex(6)	3e-06	1.2e-05	5.53	340.5	340.5	340.5	2	1312.56	1312.57	-2		2624.12	2624.12	Specific	1	16.8	>SARS-CoV-2 S spike glycoprotein [Severe acute respiratory syndrome coronavirus 2]	1	75.811	controllerType=0 controllerNumber=1 scan=22176	17865		0922_hcov_fm2p_1_tc_1.22176.22176.2	hcd	5.14	2623.11	2623.12	0	0	0	0	5e-07	2.1e-06	FTMS + p NSI d Full ms2 1313.0656@hcd28.00 [120.0000-2000.0000]
1652 | 305403	1	801	F.N[+1054.37004]FSQILPDPSKPSK.R	F.NFSQILPDPSKPSK.R	NFSQILPDPSKPSK,FRS,1@1054.37004	N1(NGlycan / 1054.37)	HexNAc(2)Hex(4)	2.8e-15	1.2e-14	14.55	921.2	750.2	750.2	3	871.403	871.404	-1.48		2612.19	2612.2	Specific	1	28.4	>SARS-CoV-2 S spike glycoprotein [Severe acute respiratory syndrome coronavirus 2]	1	63.6618	controllerType=0 controllerNumber=1 scan=18227	14231		0922_hcov_fm2p_1_tc_1.18227.18227.3	hcd	16.1	2611.19	2611.19	0	0	0	0	7.1e-16	3e-15	FTMS + p NSI d Full ms2 871.4017@hcd28.00 [120.0000-2000.0000]
1653 | 261376	1	801	F.N[+892.31722]FSQILPDPSKPSKR.S	F.NFSQILPDPSKPSKR.S	NFSQILPDPSKPSKR,FSF,1@892.31722	N1(NGlycan / 892.3172)	HexNAc(2)Hex(3)	3.9e-15	1.6e-14	14.41	937.2	937.2	937.2	3	869.419	869.42	-1.4		2606.24	2606.25	Specific	1	27.9	>SARS-CoV-2 S spike glycoprotein [Severe acute respiratory syndrome coronavirus 2]	1	50.7389	controllerType=0 controllerNumber=1 scan=14181	10629		0922_hcov_fm2p_1_tc_1.14181.14181.3	hcd	15.95	2605.23	2605.24	0	0	0	0	1.6e-15	6.6e-15	FTMS + p NSI d Full ms2 869.7537@hcd28.00 [120.0000-2000.0000]
1654 | 268462	1	801	F.N[+1054.37004]FSQILPDPSKPS.K	F.NFSQILPDPSKPS.K	NFSQILPDPSKPS,FKR,1@1054.37004	N1(NGlycan / 1054.37)	HexNAc(2)Hex(4)	3.9e-09	1.6e-08	8.41	674.2	608.8	608.8	3	828.706	828.706	0.01		2484.1	2484.1	CRagged	1	23.6	>SARS-CoV-2 S spike glycoprotein [Severe acute respiratory syndrome coronavirus 2]	1	81.7003	controllerType=0 controllerNumber=1 scan=24072	19545		0922_hcov_fm2p_1_tc_1.24072.24072.3	hcd	8.95	2483.09	2483.09	0	0	0	0	6.4e-10	2.7e-09	FTMS + p NSI d Full ms2 829.3726@hcd28.00 [120.0000-2000.0000]
1656 | 267688	1	801	F.N[+1216.42286]FSQILPDPSK.P	F.NFSQILPDPSK.P	NFSQILPDPSK,FPS,1@1216.42286	N1(NGlycan / 1216.4229)	HexNAc(2)Hex(5)	3.1e-12	1.3e-11	11.51	768.2	768.2	768.2	2	1231.54	1231.54	-0.12		2462.07	2462.07	Specific	1	27.1	>SARS-CoV-2 S spike glycoprotein [Severe acute respiratory syndrome coronavirus 2]	1	77.2542	controllerType=0 controllerNumber=1 scan=22656	18290		0922_hcov_fm2p_1_tc_1.22656.22656.2	hcd	12.06	2461.06	2461.06	0	0	0	0	6e-13	2.5e-12	FTMS + p NSI d Full ms2 1232.0400@hcd28.00 [120.0000-2000.0000]
1657 | 264271	1	801	F.N[+892.31722]FSQILPDPSKPSK.R	F.NFSQILPDPSKPSK.R	NFSQILPDPSKPSK,FRS,1@892.31722	N1(NGlycan / 892.3172)	HexNAc(2)Hex(3)	2.8e-15	1.2e-14	14.55	932.6	776.9	776.9	3	817.385	817.386	-1.17		2450.14	2450.14	Specific	1	29.4	>SARS-CoV-2 S spike glycoprotein [Severe acute respiratory syndrome coronavirus 2]	1	63.2657	controllerType=0 controllerNumber=1 scan=18108	14119		0922_hcov_fm2p_1_tc_1.18108.18108.3	hcd	15.1	2449.13	2449.14	0	0	0	0	5.9e-16	2.5e-15	FTMS + p NSI d Full ms2 817.3854@hcd28.00 [120.0000-2000.0000]
1659 | 268455	1	801	F.N[+892.31722]FSQILPDPSKPS.K	F.NFSQILPDPSKPS.K	NFSQILPDPSKPS,FKR,1@892.31722	N1(NGlycan / 892.3172)	HexNAc(2)Hex(3)	3.7e-09	1.5e-08	8.43	669.1	596.1	596.1	3	774.686	774.688	-3.26		2322.04	2322.05	CRagged	1	22.2	>SARS-CoV-2 S spike glycoprotein [Severe acute respiratory syndrome coronavirus 2]	1	81.5721	controllerType=0 controllerNumber=1 scan=24030	19506		0922_hcov_fm2p_1_tc_1.24030.24030.3	hcd	8.98	2321.03	2321.04	0	0	0	0	5.9e-10	2.5e-09	FTMS + p NSI d Full ms2 774.6884@hcd28.00 [120.0000-2000.0000]
1660 | 267683	1	801	F.N[+1054.37004]FSQILPDPSK.P	F.NFSQILPDPSK.P	NFSQILPDPSK,FPS,1@1054.37004	N1(NGlycan / 1054.37)	HexNAc(2)Hex(4)	1.7e-07	7.4e-07	6.76	446.5	446.5	446.5	3	767.344	767.344	-0.44		2300.02	2300.02	Specific	1	17.3	>SARS-CoV-2 S spike glycoprotein [Severe acute respiratory syndrome coronavirus 2]	1	77.2034	controllerType=0 controllerNumber=1 scan=22639	18274		0922_hcov_fm2p_1_tc_1.22639.22639.3	hcd	6.42	2299.01	2299.01	0	0	0	0	2.5e-08	1.1e-07	FTMS + p NSI d Full ms2 767.6774@hcd28.00 [120.0000-2000.0000]
1662 | 249162	1	801	F.N[+1216.42286]FSQILPD.P	F.NFSQILPD.P	NFSQILPD,FPS,1@1216.42286	N1(NGlycan / 1216.4229)	HexNAc(2)Hex(5)	2.9e-05	0.00012	4.53	389.4	342.7	342.7	2	1075.45	1075.45	-2.49		2149.89	2149.89	CRagged	1	17.4	>SARS-CoV-2 S spike glycoprotein [Severe acute respiratory syndrome coronavirus 2]	1	94.3912	controllerType=0 controllerNumber=1 scan=28483	23525		0922_hcov_fm2p_1_tc_1.28483.28483.2	hcd	4.1	2148.88	2148.88	0	0	0	0	3.7e-06	1.6e-05	FTMS + p NSI d Full ms2 1075.9485@hcd28.00 [120.0000-2000.0000]
1901 | 419594	1	1064	L.HVTYVPAQEKN[+2059.73493]F.T	L.HVTYVPAQEKNF.T	HVTYVPAQEKNF,LTT,11@2059.73493	N11(NGlycan / 2059.7349)	HexNAc(4)Hex(5)Fuc(1)NeuAc(1)	0.00023	0.00096	3.64	231	231	231	3	1164.82	1164.82	-2.12		3492.45	3492.46	Specific	11	16.1	>SARS-CoV-2 S spike glycoprotein [Severe acute respiratory syndrome coronavirus 2]	1	52.2066	controllerType=0 controllerNumber=1 scan=14623	11025		0922_hcov_fm2p_1_tc_1.14623.14623.3	hcd	4.05	3491.44	3491.45	0	0	0	0	2.4e-05	0.0001	FTMS + p NSI d Full ms2 1165.4907@hcd28.00 [120.0000-2000.0000]
1902 | 419754	1	1064	L.HVTYVPAQEKN[+1897.68211]F.T	L.HVTYVPAQEKNF.T	HVTYVPAQEKNF,LTT,11@1897.68211	N11(NGlycan / 1897.6821)	HexNAc(4)Hex(4)Fuc(1)NeuAc(1)	3e-05	0.00013	4.53	249.8	249.8	222.5	3	1110.8	1110.81	-1.67		3330.4	3330.4	Specific	11	17.8	>SARS-CoV-2 S spike glycoprotein [Severe acute respiratory syndrome coronavirus 2]	1	53.0857	controllerType=0 controllerNumber=1 scan=14906	11253		0922_hcov_fm2p_1_tc_1.14906.14906.3	hcd	4.25	3329.39	3329.4	0	0	0	0	3.8e-06	1.6e-05	FTMS + p NSI d Full ms2 1111.1379@hcd28.00 [120.0000-2000.0000]
1903 | 419714	1	1064	L.HVTYVPAQEKN[+1856.65556]F.T	L.HVTYVPAQEKNF.T	HVTYVPAQEKNF,LTT,11@1856.65556	N11(NGlycan / 1856.6556)	HexNAc(3)Hex(5)Fuc(1)NeuAc(1)	3e-05	0.00013	4.53	249.3	249.3	249.3	3	1097.13	1097.13	-2.26		3289.37	3289.38	Specific	11	16.1	>SARS-CoV-2 S spike glycoprotein [Severe acute respiratory syndrome coronavirus 2]	1	52.9365	controllerType=0 controllerNumber=1 scan=14862	11220		0922_hcov_fm2p_1_tc_1.14862.14862.3	hcd	4.25	3288.36	3288.37	0	0	0	0	3.8e-06	1.6e-05	FTMS + p NSI d Full ms2 1097.7972@hcd28.00 [120.0000-2000.0000]
1905 | 347208	1	1064	L.HVTYVPAQEKN[+1768.63952]F.T	L.HVTYVPAQEKNF.T	HVTYVPAQEKNF,LTT,11@1768.63952	N11(NGlycan / 1768.6395)	HexNAc(4)Hex(5)Fuc(1)	5.7e-05	0.00024	4.24	255.5	255.5	255.5	3	1067.79	1067.79	-1.47		3201.36	3201.36	Specific	11	16.2	>SARS-CoV-2 S spike glycoprotein [Severe acute respiratory syndrome coronavirus 2]	1	38.9305	controllerType=0 controllerNumber=1 scan=10584	7590		0922_hcov_fm2p_1_tc_1.10584.10584.3	hcd	3.97	3200.35	3200.35	0	0	0	0	6.9e-06	2.9e-05	FTMS + p NSI d Full ms2 1068.4595@hcd28.00 [120.0000-2000.0000]
1906 | 346156	1	1064	L.HVTYVPAQEKN[+1702.58133]F.T	L.HVTYVPAQEKNF.T	HVTYVPAQEKNF,LTT,11@1702.58133	N11(NGlycan / 1702.5813)	HexNAc(2)Hex(8)	9.4e-07	3.9e-06	6.03	399.6	399.6	399.6	3	1045.77	1045.77	-1.17		3135.3	3135.3	Specific	11	19.7	>SARS-CoV-2 S spike glycoprotein [Severe acute respiratory syndrome coronavirus 2]	1	36.0946	controllerType=0 controllerNumber=1 scan=9728	6829		0922_hcov_fm2p_1_tc_1.9728.9728.3	hcd	5.6	3134.29	3134.3	0	0	0	0	2e-07	8.6e-07	FTMS + p NSI d Full ms2 1046.1056@hcd28.00 [120.0000-2000.0000]
1907 | 348051	1	1064	L.HVTYVPAQEKN[+1647.61324]F.T	L.HVTYVPAQEKNF.T	HVTYVPAQEKNF,LTT,11@1647.61324	N11(NGlycan / 1647.6132)	HexNAc(5)Hex(3)Fuc(1)	8.8e-06	3.7e-05	5.06	407.5	356.2	356.2	3	1027.45	1027.45	-1.36		3080.33	3080.34	Specific	11	18.3	>SARS-CoV-2 S spike glycoprotein [Severe acute respiratory syndrome coronavirus 2]	1	41.3083	controllerType=0 controllerNumber=1 scan=11302	8218		0922_hcov_fm2p_1_tc_1.11302.11302.3	hcd	4.68	3079.32	3079.33	0	0	0	0	1.3e-06	5.6e-06	FTMS + p NSI d Full ms2 1028.1168@hcd28.00 [120.0000-2000.0000]
1908 | 347596	1	1064	L.HVTYVPAQEKN[+1606.58669]F.T	L.HVTYVPAQEKNF.T	HVTYVPAQEKNF,LTT,11@1606.58669	N11(NGlycan / 1606.5867)	HexNAc(4)Hex(4)Fuc(1)	8.8e-07	3.7e-06	6.06	437.7	432.1	432.1	3	1013.77	1013.77	-1.04		3039.31	3039.31	Specific	11	19	>SARS-CoV-2 S spike glycoprotein [Severe acute respiratory syndrome coronavirus 2]	1	39.7578	controllerType=0 controllerNumber=1 scan=10812	7767		0922_hcov_fm2p_1_tc_1.10812.10812.3	hcd	5.68	3038.3	3038.3	0	0	0	0	2e-07	8.2e-07	FTMS + p NSI d Full ms2 1014.1074@hcd28.00 [120.0000-2000.0000]
1909 | 346772	1	1064	L.HVTYVPAQEKN[+1581.55506]F.T	L.HVTYVPAQEKNF.T	HVTYVPAQEKNF,LTT,11@1581.55506	N11(NGlycan / 1581.5551)	HexNAc(3)Hex(6)	8.5e-07	3.6e-06	6.07	375.6	375.6	375.6	3	1005.43	1005.43	-0.55		3014.28	3014.28	Specific	11	18.3	>SARS-CoV-2 S spike glycoprotein [Severe acute respiratory syndrome coronavirus 2]	1	37.4903	controllerType=0 controllerNumber=1 scan=10163	7234		0922_hcov_fm2p_1_tc_1.10163.10163.3	hcd	5.64	3013.27	3013.27	0	0	0	0	1.9e-07	7.9e-07	FTMS + p NSI d Full ms2 1005.7650@hcd28.00 [120.0000-2000.0000]
1910 | 347436	1	1064	L.HVTYVPAQEKN[+1565.56014]F.T	L.HVTYVPAQEKNF.T	HVTYVPAQEKNF,LTT,11@1565.56014	N11(NGlycan / 1565.5601)	HexNAc(3)Hex(5)Fuc(1)	3.8e-05	0.00016	4.42	347	346.7	346.7	3	1000.1	1000.1	-0.03		2998.28	2998.28	Specific	11	17.3	>SARS-CoV-2 S spike glycoprotein [Severe acute respiratory syndrome coronavirus 2]	1	39.3172	controllerType=0 controllerNumber=1 scan=10691	7672		0922_hcov_fm2p_1_tc_1.10691.10691.3	hcd	4.03	2997.27	2997.27	0	0	0	0	4.8e-06	2e-05	FTMS + p NSI d Full ms2 1000.4317@hcd28.00 [120.0000-2000.0000]
1911 | 346385	1	1064	L.HVTYVPAQEKN[+1540.52851]F.T	L.HVTYVPAQEKNF.T	HVTYVPAQEKNF,LTT,11@1540.52851	N11(NGlycan / 1540.5285)	HexNAc(2)Hex(7)	4.8e-07	2e-06	6.32	382.2	382.2	382.2	3	991.753	991.755	-1.63		2973.25	2973.25	Specific	11	16.6	>SARS-CoV-2 S spike glycoprotein [Severe acute respiratory syndrome coronavirus 2]	1	36.6221	controllerType=0 controllerNumber=1 scan=9892	6983		0922_hcov_fm2p_1_tc_1.9892.9892.3	hcd	5.89	2972.24	2972.24	0	0	0	0	1.1e-07	4.6e-07	FTMS + p NSI d Full ms2 992.4224@hcd28.00 [120.0000-2000.0000]
1912 | 294222	1	1064	L.HVTYVPAQEKN[+1444.53387]F.T	L.HVTYVPAQEKNF.T	HVTYVPAQEKNF,LTT,11@1444.53387	N11(NGlycan / 1444.5339)	HexNAc(4)Hex(3)Fuc(1)	4.4e-07	1.8e-06	6.36	532.7	508.9	508.9	3	959.756	959.757	-0.87		2877.25	2877.26	Specific	11	18.7	>SARS-CoV-2 S spike glycoprotein [Severe acute respiratory syndrome coronavirus 2]	1	40.2554	controllerType=0 controllerNumber=1 scan=10965	7903		0922_hcov_fm2p_1_tc_1.10965.10965.3	hcd	6.74	2876.25	2876.25	0	0	0	0	9.7e-08	4.1e-07	FTMS + p NSI d Full ms2 960.0897@hcd28.00 [120.0000-2000.0000]
1913 | 292901	1	1064	L.HVTYVPAQEKN[+1419.50224]F.T	L.HVTYVPAQEKNF.T	HVTYVPAQEKNF,LTT,11@1419.50224	N11(NGlycan / 1419.5022)	HexNAc(3)Hex(5)	1.8e-05	7.8e-05	4.73	307.6	307.6	307.6	3	951.41	951.413	-2.55		2852.22	2852.22	Specific	11	17.7	>SARS-CoV-2 S spike glycoprotein [Severe acute respiratory syndrome coronavirus 2]	1	37.4276	controllerType=0 controllerNumber=1 scan=10144	7217		0922_hcov_fm2p_1_tc_1.10144.10144.3	hcd	4.28	2851.21	2851.22	0	0	0	0	2.6e-06	1.1e-05	FTMS + p NSI d Full ms2 951.7451@hcd28.00 [120.0000-2000.0000]
1914 | 293782	1	1064	L.HVTYVPAQEKN[+1403.50732]F.T	L.HVTYVPAQEKNF.T	HVTYVPAQEKNF,LTT,11@1403.50732	N11(NGlycan / 1403.5073)	HexNAc(3)Hex(4)Fuc(1)	7.4e-07	3.1e-06	6.13	456.6	373.9	373.9	3	946.08	946.081	-1.04		2836.23	2836.23	Specific	11	18.8	>SARS-CoV-2 S spike glycoprotein [Severe acute respiratory syndrome coronavirus 2]	1	39.5669	controllerType=0 controllerNumber=1 scan=10758	7722		0922_hcov_fm2p_1_tc_1.10758.10758.3	hcd	5.79	2835.22	2835.22	0	0	0	0	1.6e-07	6.9e-07	FTMS + p NSI d Full ms2 946.4141@hcd28.00 [120.0000-2000.0000]
1915 | 292862	1	1064	L.HVTYVPAQEKN[+1378.47569]F.T	L.HVTYVPAQEKNF.T	HVTYVPAQEKNF,LTT,11@1378.47569	N11(NGlycan / 1378.4757)	HexNAc(2)Hex(6)	6.4e-09	2.7e-08	8.2	605.5	512.7	512.7	3	937.736	937.737	-1.24		2811.19	2811.2	Specific	11	22.1	>SARS-CoV-2 S spike glycoprotein [Severe acute respiratory syndrome coronavirus 2]	1	37.2059	controllerType=0 controllerNumber=1 scan=10071	7150		0922_hcov_fm2p_1_tc_1.10071.10071.3	hcd	8.74	2810.19	2810.19	0	0	0	0	1e-09	4.3e-09	FTMS + p NSI d Full ms2 938.4053@hcd28.00 [120.0000-2000.0000]
1916 | 292941	1	1064	L.HVTYVPAQEK[+57.02146]N[+1216.42286]F.T	L.HVTYVPAQEKNF.T	HVTYVPAQEKNF,LTT,10@57.02146,11@1216.42286	K10(Carbamidomethyl / 57.0215); N11(NGlycan / 1216.4229)	HexNAc(2)Hex(5)	9.4e-07	3.9e-06	6.03	372.7	372.7	259.8	3	902.726	902.727	-1.4		2706.16	2706.17	Specific	11	16.9	>SARS-CoV-2 S spike glycoprotein [Severe acute respiratory syndrome coronavirus 2]	1	37.5288	controllerType=0 controllerNumber=1 scan=10175	7244		0922_hcov_fm2p_1_tc_1.10175.10175.3	hcd	5.78	2705.16	2705.16	0	0	0	0	2e-07	8.6e-07	FTMS + p NSI d Full ms2 903.0613@hcd28.00 [120.0000-2000.0000]
1917 | 292831	1	1064	L.H[+57.02146]VTYVPAQEKN[+1216.42286]F.T	L.HVTYVPAQEKNF.T	HVTYVPAQEKNF,LTT,1@57.02146,11@1216.42286	H1(Carbamidomethyl / 57.0215); N11(NGlycan / 1216.4229)	HexNAc(2)Hex(5)	5.6e-06	2.4e-05	5.25	354.5	354.5	169.9	3	902.725	902.727	-1.74		2706.16	2706.17	Specific	11	17.3	>SARS-CoV-2 S spike glycoprotein [Severe acute respiratory syndrome coronavirus 2]	1	36.9752	controllerType=0 controllerNumber=1 scan=10001	7085		0922_hcov_fm2p_1_tc_1.10001.10001.3	hcd	5.04	2705.15	2705.16	0	0	0	0	8.3e-07	3.5e-06	FTMS + p NSI d Full ms2 903.0603@hcd28.00 [120.0000-2000.0000]
1918 | 304365	1	1064	L.[+43.00581]HVTYVPAQEKN[+1216.42286]F.T	L.HVTYVPAQEKNF.T	HVTYVPAQEKNF,LTT,0@43.00581,11@1216.42286	NTerm(Carbamyl / 43.0058); N11(NGlycan / 1216.4229)	HexNAc(2)Hex(5)	5.6e-06	2.4e-05	5.25	349.2	349.2	203.8	3	898.053	898.055	-2.28		2692.14	2692.15	Specific	11	17.7	>SARS-CoV-2 S spike glycoprotein [Severe acute respiratory syndrome coronavirus 2]	1	60.8203	controllerType=0 controllerNumber=1 scan=17362	13419		0922_hcov_fm2p_1_tc_1.17362.17362.3	hcd	4.86	2691.14	2691.14	0	0	0	0	8.3e-07	3.5e-06	FTMS + p NSI d Full ms2 898.3888@hcd28.00 [120.0000-2000.0000]
1919 | 305767	1	1064	L.HVTYVPAQEK[+43.00581]N[+1216.42286]F.T	L.HVTYVPAQEKNF.T	HVTYVPAQEKNF,LTT,10@43.00581,11@1216.42286	K10(Carbamyl / 43.0058); N11(NGlycan / 1216.4229)	HexNAc(2)Hex(5)	1.1e-05	4.4e-05	4.98	296.6	296.6	188.4	2	1346.58	1346.58	-0.13		2692.15	2692.15	Specific	11	15.8	>SARS-CoV-2 S spike glycoprotein [Severe acute respiratory syndrome coronavirus 2]	1	65.3021	controllerType=0 controllerNumber=1 scan=18746	14713		0922_hcov_fm2p_1_tc_1.18746.18746.2	hcd	4.71	2691.14	2691.14	0	0	0	0	1.5e-06	6.5e-06	FTMS + p NSI d Full ms2 1347.0795@hcd28.00 [120.0000-2000.0000]
1920 | 294083	1	1064	L.HVTYVPAQEKN[+1241.45450]F.T	L.HVTYVPAQEKNF.T	HVTYVPAQEKNF,LTT,11@1241.45450	N11(NGlycan / 1241.4545)	HexNAc(3)Hex(3)Fuc(1)	4e-07	1.7e-06	6.4	524.5	464.8	464.8	3	892.063	892.064	-0.45		2674.18	2674.18	Specific	11	20.1	>SARS-CoV-2 S spike glycoprotein [Severe acute respiratory syndrome coronavirus 2]	1	40.0772	controllerType=0 controllerNumber=1 scan=10908	7852		0922_hcov_fm2p_1_tc_1.10908.10908.3	hcd	6.78	2673.17	2673.17	0	0	0	0	8.9e-08	3.7e-07	FTMS + p NSI d Full ms2 892.3972@hcd28.00 [120.0000-2000.0000]
1921 | 293087	1	1064	L.HVTYVPAQEKN[+1216.42286]F.T	L.HVTYVPAQEKNF.T	HVTYVPAQEKNF,LTT,11@1216.42286	N11(NGlycan / 1216.4229)	HexNAc(2)Hex(5)	6.4e-11	2.7e-10	10.2	706.3	673.7	673.7	3	883.719	883.72	-1		2649.14	2649.14	Specific	11	22.7	>SARS-CoV-2 S spike glycoprotein [Severe acute respiratory syndrome coronavirus 2]	1	37.8068	controllerType=0 controllerNumber=1 scan=10257	7314		0922_hcov_fm2p_1_tc_1.10257.10257.3	hcd	9.74	2648.13	2648.14	0	0	0	0	1.3e-11	5.3e-11	FTMS + p NSI d Full ms2 884.3880@hcd28.00 [120.0000-2000.0000]
1922 | 259907	1	1064	L.HVTYVPAQEKN[+1095.39659]F.T	L.HVTYVPAQEKNF.T	HVTYVPAQEKNF,LTT,11@1095.39659	N11(NGlycan / 1095.3966)	HexNAc(3)Hex(3)	3.7e-05	0.00016	4.43	336.4	269.3	269.3	3	843.377	843.378	-1.21		2528.12	2528.12	Specific	11	16.9	>SARS-CoV-2 S spike glycoprotein [Severe acute respiratory syndrome coronavirus 2]	1	39.1366	controllerType=0 controllerNumber=1 scan=10643	7633		0922_hcov_fm2p_1_tc_1.10643.10643.3	hcd	4.04	2527.11	2527.11	0	0	0	0	4.7e-06	2e-05	FTMS + p NSI d Full ms2 843.7106@hcd28.00 [120.0000-2000.0000]
1930 | 171642	1	1068	Y.VPAQEKN[+2627.94650]FTTAPAIC[+57.02146]HDGK.A	Y.VPAQEKNFTTAPAICHDGK.A	VPAQEKNFTTAPAICHDGK,YAH,7@2627.94650,15@57.02146	N7(NGlycan / 2627.9465)	HexNAc(6)Hex(6)Fuc(1)NeuAc(1)	4.2e-05	0.00018	4.38	316	316	1.1	4	1178.75	1178.75	-0.5		4711.97	4711.97	Specific	7	15.5	>SARS-CoV-2 S spike glycoprotein [Severe acute respiratory syndrome coronavirus 2]	1	45.7116	controllerType=0 controllerNumber=1 scan=12660	9298	C15(Carbamidomethyl / 57.0215)	0922_hcov_fm2p_1_tc_1.12660.12660.4	ethcd	3.93	4710.96	4710.96	0	0	0	0	5.3e-06	2.2e-05	FTMS + p NSI d sa Full ms2 1179.2479@etd43.10 1179.2479@hcd15.00 [120.0000-2000.0000]
1932 | 171482	1	1068	Y.VPAQEKN[+2498.90391]FTTAPAIC[+57.02146]HDGK.A	Y.VPAQEKNFTTAPAICHDGK.A	VPAQEKNFTTAPAICHDGK,YAH,7@2498.90391,15@57.02146	N7(NGlycan / 2498.9039)	HexNAc(6)Hex(7)Fuc(1)	0.00062	0.0026	3.21	290.2	132	132	4	1146.49	1146.49	-1.66		4582.92	4582.93	Specific	7	14.8	>SARS-CoV-2 S spike glycoprotein [Severe acute respiratory syndrome coronavirus 2]	1	35.0758	controllerType=0 controllerNumber=1 scan=9444	6604	C15(Carbamidomethyl / 57.0215)	0922_hcov_fm2p_1_tc_1.9444.9444.4	ethcd	2.72	4581.91	4581.92	0	0.00018	0	0.00057	6.6e-05	0.00019	FTMS + p NSI d sa Full ms2 1146.9867@etd43.10 1146.9867@hcd15.00 [120.0000-2000.0000]
1933 | 165362	1	1068	Y.VPAQEKN[+2465.89368]FTTAPAIC[+57.02146]HDGK.A	Y.VPAQEKNFTTAPAICHDGK.A	VPAQEKNFTTAPAICHDGK,YAH,7@2465.89368,15@57.02146	N7(NGlycan / 2465.8937)	HexNAc(6)Hex(5)Fuc(1)NeuAc(1)	2.2e-06	9.1e-06	5.67	440.1	421.6	29.2	4	1138.23	1138.23	-0.92		4549.91	4549.92	Specific	7	16.6	>SARS-CoV-2 S spike glycoprotein [Severe acute respiratory syndrome coronavirus 2]	1	46.4099	controllerType=0 controllerNumber=1 scan=12867	9451	C15(Carbamidomethyl / 57.0215)	0922_hcov_fm2p_1_tc_1.12867.12867.4	ethcd	5.32	4548.91	4548.91	0	0	0	0	3.8e-07	1.6e-06	FTMS + p NSI d sa Full ms2 1138.7343@etd43.10 1138.7343@hcd15.00 [120.0000-2000.0000]
1934 | 165442	1	1068	Y.VPAQEKN[+2424.86713]FTTAPAIC[+57.02146]HDGK.A	Y.VPAQEKNFTTAPAICHDGK.A	VPAQEKNFTTAPAICHDGK,YAH,7@2424.86713,15@57.02146	N7(NGlycan / 2424.8671)	HexNAc(5)Hex(6)Fuc(1)NeuAc(1)	9.6e-05	0.00041	4.02	371.1	219.5	219.5	4	1127.98	1127.98	-1.22		4508.88	4508.89	Specific	7	15.9	>SARS-CoV-2 S spike glycoprotein [Severe acute respiratory syndrome coronavirus 2]	1	46.6352	controllerType=0 controllerNumber=1 scan=12938	9510	C15(Carbamidomethyl / 57.0215)	0922_hcov_fm2p_1_tc_1.12938.12938.4	ethcd	3.58	4507.88	4507.88	0	0	0	0	1e-05	4.4e-05	FTMS + p NSI d sa Full ms2 1128.4786@etd43.10 1128.4786@hcd15.00 [120.0000-2000.0000]
1935 | 165962	1	1068	Y.VPAQEKN[+2350.83035]FTTAPAIC[+57.02146]HDGK.A	Y.VPAQEKNFTTAPAICHDGK.A	VPAQEKNFTTAPAICHDGK,YAH,7@2350.83035,15@57.02146	N7(NGlycan / 2350.8304)	HexNAc(4)Hex(5)Fuc(1)NeuAc(2)	3.2e-05	0.00013	4.5	354.4	354.4	354.4	4	1109.47	1109.47	-1.53		4434.85	4434.85	Specific	7	16.4	>SARS-CoV-2 S spike glycoprotein [Severe acute respiratory syndrome coronavirus 2]	1	58.6375	controllerType=0 controllerNumber=1 scan=16693	12890	C15(Carbamidomethyl / 57.0215)	0922_hcov_fm2p_1_tc_1.16693.16693.4	ethcd	4.11	4433.84	4433.85	0	0	0	0	4.1e-06	1.7e-05	FTMS + p NSI d sa Full ms2 1109.7181@etd43.10 1109.7181@hcd15.00 [120.0000-2000.0000]
1936 | 165042	1	1068	Y.VPAQEKN[+2336.85109]FTTAPAIC[+57.02146]HDGK.A	Y.VPAQEKNFTTAPAICHDGK.A	VPAQEKNFTTAPAICHDGK,YAH,7@2336.85109,15@57.02146	N7(NGlycan / 2336.8511)	HexNAc(6)Hex(6)Fuc(1)	2.5e-06	1.1e-05	5.6	398	398	65.7	4	1105.97	1105.97	-0.59		4420.87	4420.87	Specific	7	14.5	>SARS-CoV-2 S spike glycoprotein [Severe acute respiratory syndrome coronavirus 2]	1	35.3066	controllerType=0 controllerNumber=1 scan=9513	6663	C15(Carbamidomethyl / 57.0215)	0922_hcov_fm2p_1_tc_1.9513.9513.4	ethcd	5.17	4419.86	4419.87	0	0	0	0	4.3e-07	1.8e-06	FTMS + p NSI d sa Full ms2 1106.4745@etd43.10 1106.4745@hcd15.00 [120.0000-2000.0000]
1937 | 157480	1	1068	Y.VPAQEKN[+2262.81431]FTTAPAIC[+57.02146]HDGK.A	Y.VPAQEKNFTTAPAICHDGK.A	VPAQEKNFTTAPAICHDGK,YAH,7@2262.81431,15@57.02146	N7(NGlycan / 2262.8143)	HexNAc(5)Hex(5)Fuc(1)NeuAc(1)	1.7e-08	7.2e-08	7.77	610.3	589.8	38	4	1087.46	1087.46	-0.79		4346.83	4346.84	Specific	7	17.4	>SARS-CoV-2 S spike glycoprotein [Severe acute respiratory syndrome coronavirus 2]	1	46.4	controllerType=0 controllerNumber=1 scan=12863	9447	C15(Carbamidomethyl / 57.0215)	0922_hcov_fm2p_1_tc_1.12863.12863.4	ethcd	8.31	4345.83	4345.83	0	0	0	0	2.1e-09	8.7e-09	FTMS + p NSI d sa Full ms2 1087.9650@etd43.10 1087.9650@hcd15.00 [120.0000-2000.0000]
1938 | 157120	1	1068	Y.VPAQEKN[+2174.79826]FTTAPAIC[+57.02146]HDGK.A	Y.VPAQEKNFTTAPAICHDGK.A	VPAQEKNFTTAPAICHDGK,YAH,7@2174.79826,15@57.02146	N7(NGlycan / 2174.7983)	HexNAc(6)Hex(5)Fuc(1)	0.00024	0.00099	3.63	555.5	290.4	103.2	4	1065.21	1065.46	-1.87	-1	4257.81	4258.82	Specific	7	15.7	>SARS-CoV-2 S spike glycoprotein [Severe acute respiratory syndrome coronavirus 2]	1	36.0383	controllerType=0 controllerNumber=1 scan=9711	6813	C15(Carbamidomethyl / 57.0215)	0922_hcov_fm2p_1_tc_1.9711.9711.4	ethcd	3.97	4256.8	4257.81	0	0	0	0	2.5e-05	0.0001	FTMS + p NSI d sa Full ms2 1065.9607@etd43.10 1065.9607@hcd15.00 [120.0000-2000.0000]
1939 | 156920	1	1068	Y.VPAQEKN[+2133.77171]FTTAPAIC[+57.02146]HDGK.A	Y.VPAQEKNFTTAPAICHDGK.A	VPAQEKNFTTAPAICHDGK,YAH,7@2133.77171,15@57.02146	N7(NGlycan / 2133.7717)	HexNAc(5)Hex(6)Fuc(1)	2.1e-05	9e-05	4.67	454.1	335.1	98.1	4	1055.2	1055.2	-1.37		4217.79	4217.79	Specific	7	13.9	>SARS-CoV-2 S spike glycoprotein [Severe acute respiratory syndrome coronavirus 2]	1	35.2116	controllerType=0 controllerNumber=1 scan=9485	6639	C15(Carbamidomethyl / 57.0215)	0922_hcov_fm2p_1_tc_1.9485.9485.4	ethcd	4.32	4216.78	4216.79	0	0	0	0	2.8e-06	1.2e-05	FTMS + p NSI d sa Full ms2 1055.7051@etd43.10 1055.7051@hcd15.00 [120.0000-2000.0000]
1942 | 157600	1	1068	Y.VPAQEKN[+2116.75640]FTTAPAIC[+57.02146]HDGK.A	Y.VPAQEKNFTTAPAICHDGK.A	VPAQEKNFTTAPAICHDGK,YAH,7@2116.75640,15@57.02146	N7(NGlycan / 2116.7564)	HexNAc(5)Hex(5)NeuAc(1)	0.00012	0.0005	3.92	261.2	191.8	19.6	4	1050.95	1050.95	-2.03		4200.77	4200.78	Specific	7	14.2	>SARS-CoV-2 S spike glycoprotein [Severe acute respiratory syndrome coronavirus 2]	1	46.5374	controllerType=0 controllerNumber=1 scan=12907	9483	C15(Carbamidomethyl / 57.0215)	0922_hcov_fm2p_1_tc_1.12907.12907.4	ethcd	3.64	4199.76	4199.77	0	0	0	0	1.3e-05	5.4e-05	FTMS + p NSI d sa Full ms2 1051.4497@etd43.10 1051.4497@hcd15.00 [120.0000-2000.0000]
1943 | 148509	1	1068	Y.VPAQEKN[+2059.73493]FTTAPAIC[+57.02146]HDGK.A	Y.VPAQEKNFTTAPAICHDGK.A	VPAQEKNFTTAPAICHDGK,YAH,7@2059.73493,15@57.02146	N7(NGlycan / 2059.7349)	HexNAc(4)Hex(5)Fuc(1)NeuAc(1)	1.9e-08	7.9e-08	7.73	643.5	396.7	396.7	4	1036.69	1036.69	-1.24		4143.75	4143.76	Specific	7	17.6	>SARS-CoV-2 S spike glycoprotein [Severe acute respiratory syndrome coronavirus 2]	1	46.5917	controllerType=0 controllerNumber=1 scan=12924	9498	C15(Carbamidomethyl / 57.0215)	0922_hcov_fm2p_1_tc_1.12924.12924.4	ethcd	8.27	4142.75	4142.75	0	0	0	0	2.4e-09	1e-08	FTMS + p NSI d sa Full ms2 1036.9451@etd43.10 1036.9451@hcd15.00 [120.0000-2000.0000]
1944 | 147989	1	1068	Y.VPAQEKN[+2053.77199]FTTAPAIC[+57.02146]HDGK.A	Y.VPAQEKNFTTAPAICHDGK.A	VPAQEKNFTTAPAICHDGK,YAH,7@2053.77199,15@57.02146	N7(NGlycan / 2053.772)	HexNAc(7)Hex(3)Fuc(1)	1.9e-07	7.9e-07	6.73	598	598	102.3	4	1035.2	1035.2	-0.99		4137.79	4137.79	Specific	7	16.3	>SARS-CoV-2 S spike glycoprotein [Severe acute respiratory syndrome coronavirus 2]	1	36.8982	controllerType=0 controllerNumber=1 scan=9977	7062	C15(Carbamidomethyl / 57.0215)	0922_hcov_fm2p_1_tc_1.9977.9977.4	ethcd	7.27	4136.78	4136.79	0	0	0	0	3.1e-08	1.3e-07	FTMS + p NSI d sa Full ms2 1035.7040@etd43.10 1035.7040@hcd15.00 [120.0000-2000.0000]
1947 | 148309	1	1068	Y.VPAQEKN[+2018.70838]FTTAPAIC[+57.02146]HDGK.A	Y.VPAQEKNFTTAPAICHDGK.A	VPAQEKNFTTAPAICHDGK,YAH,7@2018.70838,15@57.02146	N7(NGlycan / 2018.7084)	HexNAc(3)Hex(6)Fuc(1)NeuAc(1)	8.9e-05	0.00037	4.05	416.6	356.5	356.5	4	1026.44	1026.44	0.46		4102.73	4102.73	Specific	7	14.3	>SARS-CoV-2 S spike glycoprotein [Severe acute respiratory syndrome coronavirus 2]	1	46.2915	controllerType=0 controllerNumber=1 scan=12832	9424	C15(Carbamidomethyl / 57.0215)	0922_hcov_fm2p_1_tc_1.12832.12832.4	ethcd	3.67	4101.73	4101.72	0	0	0	0	1e-05	4.2e-05	FTMS + p NSI d sa Full ms2 1026.9385@etd43.10 1026.9385@hcd15.00 [120.0000-2000.0000]
1948 | 147789	1	1068	Y.VPAQEKN[+2012.74544]FTTAPAIC[+57.02146]HDGK.A	Y.VPAQEKNFTTAPAICHDGK.A	VPAQEKNFTTAPAICHDGK,YAH,7@2012.74544,15@57.02146	N7(NGlycan / 2012.7454)	HexNAc(6)Hex(4)Fuc(1)	1.9e-11	7.9e-11	10.73	761.3	402.4	107	4	1024.95	1024.95	-1.07		4096.76	4096.77	Specific	7	16.3	>SARS-CoV-2 S spike glycoprotein [Severe acute respiratory syndrome coronavirus 2]	1	36.3245	controllerType=0 controllerNumber=1 scan=9800	6896	C15(Carbamidomethyl / 57.0215)	0922_hcov_fm2p_1_tc_1.9800.9800.4	ethcd	11.27	4095.76	4095.76	0	0	0	0	3e-12	1.3e-11	FTMS + p NSI d sa Full ms2 1025.4485@etd43.10 1025.4485@hcd15.00 [120.0000-2000.0000]
1949 | 147709	1	1068	Y.VPAQEKN[+1971.71889]FTTAPAIC[+57.02146]HDGK.A	Y.VPAQEKNFTTAPAICHDGK.A	VPAQEKNFTTAPAICHDGK,YAH,7@1971.71889,15@57.02146	N7(NGlycan / 1971.7189)	HexNAc(5)Hex(5)Fuc(1)	1.9e-09	7.9e-09	8.73	705.8	350	181.3	4	1014.69	1014.69	-0.98		4055.74	4055.74	Specific	7	16.7	>SARS-CoV-2 S spike glycoprotein [Severe acute respiratory syndrome coronavirus 2]	1	35.7719	controllerType=0 controllerNumber=1 scan=9636	6750	C15(Carbamidomethyl / 57.0215)	0922_hcov_fm2p_1_tc_1.9636.9636.4	ethcd	8.27	4054.73	4054.73	0	0	0	0	3.1e-10	1.3e-09	FTMS + p NSI d sa Full ms2 1015.1910@etd43.10 1015.1910@hcd15.00 [120.0000-2000.0000]
1950 | 148829	1	1068	Y.VPAQEK[+57.02146]N[+1897.68211]FTTAPAIC[+57.02146]HDGK.A	Y.VPAQEKNFTTAPAICHDGK.A	VPAQEKNFTTAPAICHDGK,YAH,6@57.02146,7@1897.68211,15@57.02146	K6(Carbamidomethyl / 57.0215); N7(NGlycan / 1897.6821)	HexNAc(4)Hex(4)Fuc(1)NeuAc(1)	8.4e-05	0.00035	4.07	377.7	249.3	127.1	4	1010.44	1010.44	-0.76		4038.72	4038.73	Specific	7	12.9	>SARS-CoV-2 S spike glycoprotein [Severe acute respiratory syndrome coronavirus 2]	1	47.2108	controllerType=0 controllerNumber=1 scan=13110	9651	C15(Carbamidomethyl / 57.0215)	0922_hcov_fm2p_1_tc_1.13110.13110.4	ethcd	3.82	4037.72	4037.72	0	0	0	0	9.7e-06	4.1e-05	FTMS + p NSI d sa Full ms2 1010.9376@etd43.10 1010.9376@hcd15.00 [120.0000-2000.0000]
1955 | 138497	1	1068	Y.VPAQEKN[+1897.68211]FTTAPAIC[+57.02146]HDGK.A	Y.VPAQEKNFTTAPAICHDGK.A	VPAQEKNFTTAPAICHDGK,YAH,7@1897.68211,15@57.02146	N7(NGlycan / 1897.6821)	HexNAc(4)Hex(4)Fuc(1)NeuAc(1)	1.9e-11	7.9e-11	10.73	754.1	394.9	101.7	4	996.181	996.182	-1.08		3981.7	3981.71	Specific	7	15.8	>SARS-CoV-2 S spike glycoprotein [Severe acute respiratory syndrome coronavirus 2]	1	47.2787	controllerType=0 controllerNumber=1 scan=13128	9665	C15(Carbamidomethyl / 57.0215)	0922_hcov_fm2p_1_tc_1.13128.13128.4	ethcd	10.27	3980.69	3980.7	0	0	0	0	3.1e-12	1.3e-11	FTMS + p NSI d sa Full ms2 996.6817@etd43.10 996.6817@hcd15.00 [120.0000-2000.0000]
1956 | 472988	1	1068	Y.VPAQEKN[+1872.65048]FTTAPAIC[+57.02146]HDGK.A	Y.VPAQEKNFTTAPAICHDGK.A	VPAQEKNFTTAPAICHDGK,YAH,7@1872.65048,15@57.02146	N7(NGlycan / 1872.6505)	HexNAc(3)Hex(6)NeuAc(1)	2.7e-06	1.2e-05	5.56	378.3	378.3	378.3	4	989.923	989.924	-0.99		3956.67	3956.67	Specific	7	18.1	>SARS-CoV-2 S spike glycoprotein [Severe acute respiratory syndrome coronavirus 2]	1	46.1103	controllerType=0 controllerNumber=1 scan=12784	9388	C15(Carbamidomethyl / 57.0215)	0922_hcov_fm2p_1_tc_1.12784.12784.4	hcd	5.13	3955.66	3955.67	0	0	0	0	4.7e-07	2e-06	FTMS + p NSI d Full ms2 990.4239@hcd28.00 [120.0000-2000.0000]
1957 | 137553	1	1068	Y.VPAQEK[+57.02146]N[+1809.66607]FTTAPAIC[+57.02146]HDGK.A	Y.VPAQEKNFTTAPAICHDGK.A	VPAQEKNFTTAPAICHDGK,YAH,6@57.02146,7@1809.66607,15@57.02146	K6(Carbamidomethyl / 57.0215); N7(NGlycan / 1809.6661)	HexNAc(5)Hex(4)Fuc(1)	2.6e-06	1.1e-05	5.59	440	440	46.7	4	988.432	988.433	-0.86		3950.71	3950.71	Specific	7	12.5	>SARS-CoV-2 S spike glycoprotein [Severe acute respiratory syndrome coronavirus 2]	1	37.665	controllerType=0 controllerNumber=1 scan=10217	7279	C15(Carbamidomethyl / 57.0215)	0922_hcov_fm2p_1_tc_1.10217.10217.4	ethcd	5.39	3949.7	3949.7	0	0	0	0	4.4e-07	1.9e-06	FTMS + p NSI d sa Full ms2 988.9337@etd43.10 988.9337@hcd15.00 [120.0000-2000.0000]
1958 | 136673	1	1068	Y.VPAQEKN[+1866.68753]FTTAPAIC[+57.02146]HDGK.A	Y.VPAQEKNFTTAPAICHDGK.A	VPAQEKNFTTAPAICHDGK,YAH,7@1866.68753,15@57.02146	N7(NGlycan / 1866.6875)	HexNAc(6)Hex(4)	0.00037	0.0016	3.43	317.3	317.3	46.5	4	988.433	988.433	0.26		3950.71	3950.71	Specific	7	10.7	>SARS-CoV-2 S spike glycoprotein [Severe acute respiratory syndrome coronavirus 2]	1	35.7345	controllerType=0 controllerNumber=1 scan=9627	6744	C15(Carbamidomethyl / 57.0215)	0922_hcov_fm2p_1_tc_1.9627.9627.4	ethcd	2.96	3949.7	3949.7	0	0.00019	0	0.00059	4e-05	0.00019	FTMS + p NSI d sa Full ms2 988.9324@etd43.10 988.9324@hcd15.00 [120.0000-2000.0000]
1959 | 468802	1	1068	Y.VPAQEKN[+1864.63416]FTTAPAIC[+57.02146]HDGK.A	Y.VPAQEKNFTTAPAICHDGK.A	VPAQEKNFTTAPAICHDGK,YAH,7@1864.63416,15@57.02146	N7(NGlycan / 1864.6342)	HexNAc(2)Hex(9)	2.6e-06	1.1e-05	5.59	407.1	407.1	407.1	4	987.919	987.92	-1		3948.65	3948.66	Specific	7	17.6	>SARS-CoV-2 S spike glycoprotein [Severe acute respiratory syndrome coronavirus 2]	1	34.464	controllerType=0 controllerNumber=1 scan=9254	6443	C15(Carbamidomethyl / 57.0215)	0922_hcov_fm2p_1_tc_1.9254.9254.4	hcd	5.21	3947.65	3947.65	0	0	0	0	4.4e-07	1.8e-06	FTMS + p NSI d Full ms2 988.4188@hcd28.00 [120.0000-2000.0000]
1961 | 138297	1	1068	Y.VPAQEKN[+1856.65556]FTTAPAIC[+57.02146]HDGK.A	Y.VPAQEKNFTTAPAICHDGK.A	VPAQEKNFTTAPAICHDGK,YAH,7@1856.65556,15@57.02146	N7(NGlycan / 1856.6556)	HexNAc(3)Hex(5)Fuc(1)NeuAc(1)	1.7e-08	7.2e-08	7.77	638.4	387.3	387.3	4	985.924	985.925	-0.8		3940.68	3940.68	Specific	7	15	>SARS-CoV-2 S spike glycoprotein [Severe acute respiratory syndrome coronavirus 2]	1	46.7395	controllerType=0 controllerNumber=1 scan=12970	9536	C15(Carbamidomethyl / 57.0215)	0922_hcov_fm2p_1_tc_1.12970.12970.4	ethcd	8.31	3939.67	3939.67	0	0	0	0	2.1e-09	8.8e-09	FTMS + p NSI d sa Full ms2 986.1736@etd43.10 986.1736@hcd15.00 [120.0000-2000.0000]
1962 | 136993	1	1068	Y.VPAQEKN[+1850.69261]FTTAPAIC[+57.02146]HDGK.A	Y.VPAQEKNFTTAPAICHDGK.A	VPAQEKNFTTAPAICHDGK,YAH,7@1850.69261,15@57.02146	N7(NGlycan / 1850.6926)	HexNAc(6)Hex(3)Fuc(1)	1.9e-10	7.9e-10	9.73	705.6	705.6	103.4	4	984.433	984.434	-1.34		3934.71	3934.72	Specific	7	14.7	>SARS-CoV-2 S spike glycoprotein [Severe acute respiratory syndrome coronavirus 2]	1	36.4275	controllerType=0 controllerNumber=1 scan=9833	6927	C15(Carbamidomethyl / 57.0215)	0922_hcov_fm2p_1_tc_1.9833.9833.4	ethcd	9.27	3933.7	3933.71	0	0	0	0	2.6e-11	1.1e-10	FTMS + p NSI d sa Full ms2 984.9346@etd43.10 984.9346@hcd15.00 [120.0000-2000.0000]
1966 | 137713	1	1068	Y.VPAQEKN[+1809.66607]FTTAPAIC[+57.02146]HDGK.A	Y.VPAQEKNFTTAPAICHDGK.A	VPAQEKNFTTAPAICHDGK,YAH,7@1809.66607,15@57.02146	N7(NGlycan / 1809.6661)	HexNAc(5)Hex(4)Fuc(1)	1.7e-10	7.2e-10	9.77	709.1	680.3	680.3	4	974.177	974.178	-0.56		3893.69	3893.69	Specific	7	15.4	>SARS-CoV-2 S spike glycoprotein [Severe acute respiratory syndrome coronavirus 2]	1	37.8714	controllerType=0 controllerNumber=1 scan=10278	7333	C15(Carbamidomethyl / 57.0215)	0922_hcov_fm2p_1_tc_1.10278.10278.4	ethcd	9.31	3892.68	3892.68	0	0	0	0	2.4e-11	9.9e-11	FTMS + p NSI d sa Full ms2 974.6779@etd43.10 974.6779@hcd15.00 [120.0000-2000.0000]
1967 | 137273	1	1068	Y.VPAQEKN[+1768.63952]FTTAPAIC[+57.02146]HDGK.A	Y.VPAQEKNFTTAPAICHDGK.A	VPAQEKNFTTAPAICHDGK,YAH,7@1768.63952,15@57.02146	N7(NGlycan / 1768.6395)	HexNAc(4)Hex(5)Fuc(1)	1.9e-09	7.9e-09	8.73	677.8	653.7	653.7	4	963.92	963.921	-1.28		3852.66	3852.66	Specific	7	15.2	>SARS-CoV-2 S spike glycoprotein [Severe acute respiratory syndrome coronavirus 2]	1	36.8836	controllerType=0 controllerNumber=1 scan=9972	7057	C15(Carbamidomethyl / 57.0215)	0922_hcov_fm2p_1_tc_1.9972.9972.4	ethcd	9.27	3851.65	3851.66	0	0	0	0	3e-10	1.3e-09	FTMS + p NSI d sa Full ms2 964.4213@etd43.10 964.4213@hcd15.00 [120.0000-2000.0000]
1968 | 125037	1	1068	Y.VPAQEK[+57.02146]N[+1647.61324]FTTAPAIC[+57.02146]HDGK.A	Y.VPAQEKNFTTAPAICHDGK.A	VPAQEKNFTTAPAICHDGK,YAH,6@57.02146,7@1647.61324,15@57.02146	K6(Carbamidomethyl / 57.0215); N7(NGlycan / 1647.6132)	HexNAc(5)Hex(3)Fuc(1)	7.1e-06	3e-05	5.15	404.2	400.6	21	4	947.917	947.92	-3.12		3788.65	3788.66	Specific	7	10	>SARS-CoV-2 S spike glycoprotein [Severe acute respiratory syndrome coronavirus 2]	1	37.6756	controllerType=0 controllerNumber=1 scan=10221	7283	C15(Carbamidomethyl / 57.0215)	0922_hcov_fm2p_1_tc_1.10221.10221.4	ethcd	4.95	3787.64	3787.65	0	0	0	0	1.1e-06	4.5e-06	FTMS + p NSI d sa Full ms2 948.4207@etd43.10 948.4207@hcd15.00 [120.0000-2000.0000]
1969 | 124247	1	1068	Y.VPAQEKN[+1704.63471]FTTAPAIC[+57.02146]HDGK.A	Y.VPAQEKNFTTAPAICHDGK.A	VPAQEKNFTTAPAICHDGK,YAH,7@1704.63471,15@57.02146	N7(NGlycan / 1704.6347)	HexNAc(6)Hex(3)	5e-06	2.1e-05	5.3	469.5	462.8	8.4	4	947.92	947.92	-0.22		3788.66	3788.66	Specific	7	10.6	>SARS-CoV-2 S spike glycoprotein [Severe acute respiratory syndrome coronavirus 2]	1	36.2879	controllerType=0 controllerNumber=1 scan=9790	6887	C15(Carbamidomethyl / 57.0215)	0922_hcov_fm2p_1_tc_1.9790.9790.4	ethcd	4.96	3787.65	3787.65	0	0	0	0	7.4e-07	3.1e-06	FTMS + p NSI d sa Full ms2 948.6712@etd43.10 948.6712@hcd15.00 [120.0000-2000.0000]
1970 | 468922	1	1068	Y.VPAQEKN[+1702.58133]FTTAPAIC[+57.02146]HDGK.A	Y.VPAQEKNFTTAPAICHDGK.A	VPAQEKNFTTAPAICHDGK,YAH,7@1702.58133,15@57.02146	N7(NGlycan / 1702.5813)	HexNAc(2)Hex(8)	1.9e-08	7.9e-08	7.73	638	638	638	4	947.405	947.407	-1.54		3786.6	3786.6	Specific	7	22.7	>SARS-CoV-2 S spike glycoprotein [Severe acute respiratory syndrome coronavirus 2]	1	34.5424	controllerType=0 controllerNumber=1 scan=9278	6465	C15(Carbamidomethyl / 57.0215)	0922_hcov_fm2p_1_tc_1.9278.9278.4	hcd	8.27	3785.59	3785.6	0	0	0	0	2.4e-09	1e-08	FTMS + p NSI d Full ms2 947.9068@hcd28.00 [120.0000-2000.0000]
1971 | 125989	1	1068	Y.VPAQEKN[+1694.60274]FTTAPAIC[+57.02146]HDGK.A	Y.VPAQEKNFTTAPAICHDGK.A	VPAQEKNFTTAPAICHDGK,YAH,7@1694.60274,15@57.02146	N7(NGlycan / 1694.6027)	HexNAc(3)Hex(4)Fuc(1)NeuAc(1)	2.3e-06	9.9e-06	5.63	439.2	371.7	371.7	4	945.411	945.412	-0.74		3778.62	3778.63	Specific	7	11.9	>SARS-CoV-2 S spike glycoprotein [Severe acute respiratory syndrome coronavirus 2]	1	47.3544	controllerType=0 controllerNumber=1 scan=13151	9684	C15(Carbamidomethyl / 57.0215)	0922_hcov_fm2p_1_tc_1.13151.13151.4	ethcd	5.25	3777.62	3777.62	0	0	0	0	4e-07	1.7e-06	FTMS + p NSI d sa Full ms2 945.6617@etd43.10 945.6617@hcd15.00 [120.0000-2000.0000]
1972 | 126509	1	1068	Y.VPAQEK[+43.00581]N[+1647.61324]FTTAPAIC[+57.02146]HDGK.A	Y.VPAQEKNFTTAPAICHDGK.A	VPAQEKNFTTAPAICHDGK,YAH,6@43.00581,7@1647.61324,15@57.02146	K6(Carbamyl / 43.0058); N7(NGlycan / 1647.6132)	HexNAc(5)Hex(3)Fuc(1)	6.6e-06	2.8e-05	5.18	426.5	391.9	212.6	4	944.415	944.416	-1.45		3774.64	3774.64	Specific	7	10.5	>SARS-CoV-2 S spike glycoprotein [Severe acute respiratory syndrome coronavirus 2]	1	56.0088	controllerType=0 controllerNumber=1 scan=15851	12104	C15(Carbamidomethyl / 57.0215)	0922_hcov_fm2p_1_tc_1.15851.15851.4	ethcd	4.98	3773.63	3773.63	0	0	0	0	9.9e-07	4.2e-06	FTMS + p NSI d sa Full ms2 944.6644@etd43.10 944.6644@hcd15.00 [120.0000-2000.0000]
1973 | 476483	1	1068	Y.[+43.00581]VPAQEKN[+1647.61324]FTTAPAIC[+57.02146]HDGK.A	Y.VPAQEKNFTTAPAICHDGK.A	VPAQEKNFTTAPAICHDGK,YAH,0@43.00581,7@1647.61324,15@57.02146	NTerm(Carbamyl / 43.0058); N7(NGlycan / 1647.6132)	HexNAc(5)Hex(3)Fuc(1)	4.6e-05	0.00019	4.34	310.5	310.5	31.3	4	944.415	944.416	-1.45		3774.64	3774.64	Specific	7	15.6	>SARS-CoV-2 S spike glycoprotein [Severe acute respiratory syndrome coronavirus 2]	1	56.0017	controllerType=0 controllerNumber=1 scan=15849	12102	C15(Carbamidomethyl / 57.0215)	0922_hcov_fm2p_1_tc_1.15849.15849.4	hcd	3.89	3773.63	3773.63	0	0	0	0	5.7e-06	2.4e-05	FTMS + p NSI d Full ms2 944.6644@hcd28.00 [120.0000-2000.0000]
1974 | 472042	1	1068	Y.VPAQEK[+57.02146]N[+1606.58669]FTTAPAIC[+57.02146]HDGK.A	Y.VPAQEKNFTTAPAICHDGK.A	VPAQEKNFTTAPAICHDGK,YAH,6@57.02146,7@1606.58669,15@57.02146	K6(Carbamidomethyl / 57.0215); N7(NGlycan / 1606.5867)	HexNAc(4)Hex(4)Fuc(1)	2.4e-05	0.0001	4.62	305.6	305.6	178.2	4	937.661	937.663	-2		3747.62	3747.63	Specific	7	15.6	>SARS-CoV-2 S spike glycoprotein [Severe acute respiratory syndrome coronavirus 2]	1	38.4178	controllerType=0 controllerNumber=1 scan=10440	7473	C15(Carbamidomethyl / 57.0215)	0922_hcov_fm2p_1_tc_1.10440.10440.4	hcd	4.35	3746.62	3746.62	0	0	0	0	3.1e-06	1.3e-05	FTMS + p NSI d Full ms2 938.1633@hcd28.00 [120.0000-2000.0000]
1975 | 122927	1	1068	Y.VPAQEKN[+1663.60816]FTTAPAIC[+57.02146]HDGK.A	Y.VPAQEKNFTTAPAICHDGK.A	VPAQEKNFTTAPAICHDGK,YAH,7@1663.60816,15@57.02146	N7(NGlycan / 1663.6082)	HexNAc(5)Hex(4)	0.00015	0.00063	3.83	270.9	270.9	71.6	4	937.663	937.663	-0.7		3747.63	3747.63	Specific	7	11.2	>SARS-CoV-2 S spike glycoprotein [Severe acute respiratory syndrome coronavirus 2]	1	33.8361	controllerType=0 controllerNumber=1 scan=9060	6290	C15(Carbamidomethyl / 57.0215)	0922_hcov_fm2p_1_tc_1.9060.9060.4	ethcd	3.55	3746.62	3746.62	0	0	0	0	1.5e-05	6.5e-05	FTMS + p NSI d sa Full ms2 938.1643@etd43.10 938.1643@hcd15.00 [120.0000-2000.0000]
1976 | 126589	1	1068	Y.VPAQEK[+43.00581]N[+1606.58669]FTTAPAIC[+57.02146]HDGK.A	Y.VPAQEKNFTTAPAICHDGK.A	VPAQEKNFTTAPAICHDGK,YAH,6@43.00581,7@1606.58669,15@57.02146	K6(Carbamyl / 43.0058); N7(NGlycan / 1606.5867)	HexNAc(4)Hex(4)Fuc(1)	0.00038	0.0016	3.41	277.4	277.4	183.5	4	934.158	934.159	-1.48		3733.61	3733.62	Specific	7	10.3	>SARS-CoV-2 S spike glycoprotein [Severe acute respiratory syndrome coronavirus 2]	1	56.1187	controllerType=0 controllerNumber=1 scan=15887	12138	C15(Carbamidomethyl / 57.0215)	0922_hcov_fm2p_1_tc_1.15887.15887.4	ethcd	3.29	3732.6	3732.61	0	0.00019	0	0	4.2e-05	0.00019	FTMS + p NSI d sa Full ms2 934.6602@etd43.10 934.6602@hcd15.00 [120.0000-2000.0000]
1978 | 125277	1	1068	Y.VPAQEKN[+1647.61324]FTTAPAIC[+57.02146]HDGK.A	Y.VPAQEKNFTTAPAICHDGK.A	VPAQEKNFTTAPAICHDGK,YAH,7@1647.61324,15@57.02146	N7(NGlycan / 1647.6132)	HexNAc(5)Hex(3)Fuc(1)	1.7e-10	7.2e-10	9.77	729.4	710.6	710.6	4	933.664	933.664	-0.43		3731.63	3731.64	Specific	7	15.4	>SARS-CoV-2 S spike glycoprotein [Severe acute respiratory syndrome coronavirus 2]	1	38.1197	controllerType=0 controllerNumber=1 scan=10354	7400	C15(Carbamidomethyl / 57.0215)	0922_hcov_fm2p_1_tc_1.10354.10354.4	ethcd	10.31	3730.63	3730.63	0	0	0	0	2.4e-11	1e-10	FTMS + p NSI d sa Full ms2 934.1651@etd43.10 934.1651@hcd15.00 [120.0000-2000.0000]
1980 | 123847	1	1068	Y.VPAQEKN[+1622.58161]FTTAPAIC[+57.02146]HDGK.A	Y.VPAQEKNFTTAPAICHDGK.A	VPAQEKNFTTAPAICHDGK,YAH,7@1622.58161,15@57.02146	N7(NGlycan / 1622.5816)	HexNAc(4)Hex(5)	0.00011	0.00048	3.95	320.6	318.3	75.4	4	927.406	927.407	-0.86		3706.6	3706.6	Specific	7	10.8	>SARS-CoV-2 S spike glycoprotein [Severe acute respiratory syndrome coronavirus 2]	1	35.8432	controllerType=0 controllerNumber=1 scan=9657	6768	C15(Carbamidomethyl / 57.0215)	0922_hcov_fm2p_1_tc_1.9657.9657.4	ethcd	3.55	3705.59	3705.6	0	0	0	0	1.2e-05	5.2e-05	FTMS + p NSI d sa Full ms2 927.9067@etd43.10 927.9067@hcd15.00 [120.0000-2000.0000]
1982 | 124800	1	1068	Y.VPAQEKN[+1606.58669]FTTAPAIC[+57.02146]HDGK.A	Y.VPAQEKNFTTAPAICHDGK.A	VPAQEKNFTTAPAICHDGK,YAH,7@1606.58669,15@57.02146	N7(NGlycan / 1606.5867)	HexNAc(4)Hex(4)Fuc(1)	1.9e-10	7.9e-10	9.73	713.2	679.7	679.7	4	923.407	923.408	-1.05		3690.61	3690.61	Specific	7	15.3	>SARS-CoV-2 S spike glycoprotein [Severe acute respiratory syndrome coronavirus 2]	1	37.0978	controllerType=0 controllerNumber=1 scan=10039	7120	C15(Carbamidomethyl / 57.0215)	0922_hcov_fm2p_1_tc_1.10039.10039.4	ethcd	10.27	3689.6	3689.6	0	0	0	0	2.7e-11	1.2e-10	FTMS + p NSI d sa Full ms2 923.9080@etd43.10 923.9080@hcd15.00 [120.0000-2000.0000]
1984 | 124167	1	1068	Y.VPAQEKN[+1581.55506]FTTAPAIC[+57.02146]HDGK.A	Y.VPAQEKNFTTAPAICHDGK.A	VPAQEKNFTTAPAICHDGK,YAH,7@1581.55506,15@57.02146	N7(NGlycan / 1581.5551)	HexNAc(3)Hex(6)	2.5e-06	1.1e-05	5.6	398.6	397.8	90.6	4	917.149	917.15	-0.62		3665.58	3665.58	Specific	7	11.5	>SARS-CoV-2 S spike glycoprotein [Severe acute respiratory syndrome coronavirus 2]	1	36.2047	controllerType=0 controllerNumber=1 scan=9762	6861	C15(Carbamidomethyl / 57.0215)	0922_hcov_fm2p_1_tc_1.9762.9762.4	ethcd	5.17	3664.57	3664.57	0	0	0	0	4.3e-07	1.8e-06	FTMS + p NSI d sa Full ms2 917.6506@etd43.10 917.6506@hcd15.00 [120.0000-2000.0000]
1985 | 411601	1	1068	Y.VPAQEKN[+1565.56014]FTTAPAIC[+57.02146]HDGK.A	Y.VPAQEKNFTTAPAICHDGK.A	VPAQEKNFTTAPAICHDGK,YAH,7@1565.56014,15@57.02146	N7(NGlycan / 1565.5601)	HexNAc(3)Hex(5)Fuc(1)	1.9e-10	7.9e-10	9.73	738.6	729.7	729.7	4	913.15	913.151	-1.21		3649.58	3649.58	Specific	7	22.8	>SARS-CoV-2 S spike glycoprotein [Severe acute respiratory syndrome coronavirus 2]	1	36.5835	controllerType=0 controllerNumber=1 scan=9881	6972	C15(Carbamidomethyl / 57.0215)	0922_hcov_fm2p_1_tc_1.9881.9881.4	hcd	10.27	3648.57	3648.58	0	0	0	0	2.7e-11	1.1e-10	FTMS + p NSI d Full ms2 913.6517@hcd28.00 [120.0000-2000.0000]
1986 | 409795	1	1068	Y.VPAQEKN[+1540.52851]FTTAPAIC[+57.02146]HDGK.A	Y.VPAQEKNFTTAPAICHDGK.A	VPAQEKNFTTAPAICHDGK,YAH,7@1540.52851,15@57.02146	N7(NGlycan / 1540.5285)	HexNAc(2)Hex(7)	1.7e-09	7.2e-09	8.77	656.7	656.7	656.7	4	906.893	906.893	-0.3		3624.55	3624.55	Specific	7	19.8	>SARS-CoV-2 S spike glycoprotein [Severe acute respiratory syndrome coronavirus 2]	1	35.2333	controllerType=0 controllerNumber=1 scan=9491	6644	C15(Carbamidomethyl / 57.0215)	0922_hcov_fm2p_1_tc_1.9491.9491.4	hcd	8.31	3623.54	3623.54	0	0	0	0	2.4e-10	1e-09	FTMS + p NSI d Full ms2 907.3937@hcd28.00 [120.0000-2000.0000]
1987 | 411881	1	1068	Y.VPAQEK[+57.02146]N[+1444.53387]FTTAPAIC[+57.02146]HDGK.A	Y.VPAQEKNFTTAPAICHDGK.A	VPAQEKNFTTAPAICHDGK,YAH,6@57.02146,7@1444.53387,15@57.02146	K6(Carbamidomethyl / 57.0215); N7(NGlycan / 1444.5339)	HexNAc(4)Hex(3)Fuc(1)	1.3e-06	5.4e-06	5.89	527.4	527.4	50.9	4	897.149	897.15	-0.91		3585.57	3585.58	Specific	7	18.2	>SARS-CoV-2 S spike glycoprotein [Severe acute respiratory syndrome coronavirus 2]	1	36.7496	controllerType=0 controllerNumber=1 scan=9932	7020	C15(Carbamidomethyl / 57.0215)	0922_hcov_fm2p_1_tc_1.9932.9932.4	hcd	6.45	3584.57	3584.57	0	0	0	0	2.6e-07	1.1e-06	FTMS + p NSI d Full ms2 897.3992@hcd28.00 [120.0000-2000.0000]
1988 | 105834	1	1068	Y.VPAQEKN[+1444.53387]FTTAPAIC[+57.02146]H[+57.02146]DGK.A	Y.VPAQEKNFTTAPAICHDGK.A	VPAQEKNFTTAPAICHDGK,YAH,7@1444.53387,15@57.02146,16@57.02146	N7(NGlycan / 1444.5339); H16(Carbamidomethyl / 57.0215)	HexNAc(4)Hex(3)Fuc(1)	6.4e-06	2.7e-05	5.19	375	371.7	72.8	4	897.149	897.15	-1.11		3585.57	3585.58	Specific	7	10.2	>SARS-CoV-2 S spike glycoprotein [Severe acute respiratory syndrome coronavirus 2]	1	35.9042	controllerType=0 controllerNumber=1 scan=9674	6781	C15(Carbamidomethyl / 57.0215)	0922_hcov_fm2p_1_tc_1.9674.9674.4	ethcd	4.94	3584.57	3584.57	0	0	0	0	9.6e-07	4e-06	FTMS + p NSI d sa Full ms2 897.6505@etd43.10 897.6505@hcd15.00 [120.0000-2000.0000]
1989 | 106354	1	1068	Y.VPAQEKN[+1501.55533]FTTAPAIC[+57.02146]HDGK.A	Y.VPAQEKNFTTAPAICHDGK.A	VPAQEKNFTTAPAICHDGK,YAH,7@1501.55533,15@57.02146	N7(NGlycan / 1501.5553)	HexNAc(5)Hex(3)	1.3e-06	5.4e-06	5.89	552.6	547.1	15.9	4	897.149	897.15	-0.91		3585.57	3585.58	Specific	7	12.3	>SARS-CoV-2 S spike glycoprotein [Severe acute respiratory syndrome coronavirus 2]	1	36.7571	controllerType=0 controllerNumber=1 scan=9935	7023	C15(Carbamidomethyl / 57.0215)	0922_hcov_fm2p_1_tc_1.9935.9935.4	ethcd	6.27	3584.57	3584.57	0	0	0	0	2.6e-07	1.1e-06	FTMS + p NSI d sa Full ms2 897.3992@etd43.10 897.3992@hcd15.00 [120.0000-2000.0000]
1990 | 109955	1	1068	Y.VPAQEK[+43.00581]N[+1444.53387]FTTAPAIC[+57.02146]HDGK.A	Y.VPAQEKNFTTAPAICHDGK.A	VPAQEKNFTTAPAICHDGK,YAH,6@43.00581,7@1444.53387,15@57.02146	K6(Carbamyl / 43.0058); N7(NGlycan / 1444.5339)	HexNAc(4)Hex(3)Fuc(1)	2.2e-06	9.1e-06	5.67	474.1	469.7	239.6	4	893.645	893.646	-0.91		3571.56	3571.56	Specific	7	12.3	>SARS-CoV-2 S spike glycoprotein [Severe acute respiratory syndrome coronavirus 2]	1	56.6677	controllerType=0 controllerNumber=1 scan=16057	12298	C15(Carbamidomethyl / 57.0215)	0922_hcov_fm2p_1_tc_1.16057.16057.4	ethcd	5.51	3570.55	3570.56	0	0	0	0	3.9e-07	1.6e-06	FTMS + p NSI d sa Full ms2 894.1462@etd43.10 894.1462@hcd15.00 [120.0000-2000.0000]
1991 | 421551	1	1068	Y.[+43.00581]VPAQEKN[+1444.53387]FTTAPAIC[+57.02146]HDGK.A	Y.VPAQEKNFTTAPAICHDGK.A	VPAQEKNFTTAPAICHDGK,YAH,0@43.00581,7@1444.53387,15@57.02146	NTerm(Carbamyl / 43.0058); N7(NGlycan / 1444.5339)	HexNAc(4)Hex(3)Fuc(1)	2.6e-06	1.1e-05	5.59	405.3	405.3	14	4	893.645	893.646	-0.91		3571.56	3571.56	Specific	7	15.9	>SARS-CoV-2 S spike glycoprotein [Severe acute respiratory syndrome coronavirus 2]	1	56.6596	controllerType=0 controllerNumber=1 scan=16054	12295	C15(Carbamidomethyl / 57.0215)	0922_hcov_fm2p_1_tc_1.16054.16054.4	hcd	5.21	3570.55	3570.56	0	0	0	0	4.4e-07	1.9e-06	FTMS + p NSI d Full ms2 894.1462@hcd28.00 [120.0000-2000.0000]
1993 | 420591	1	1068	Y.VPAQEK[+43.00581]N[+1419.50224]FTTAPAIC[+57.02146]HDGK.A	Y.VPAQEKNFTTAPAICHDGK.A	VPAQEKNFTTAPAICHDGK,YAH,6@43.00581,7@1419.50224,15@57.02146	K6(Carbamyl / 43.0058); N7(NGlycan / 1419.5022)	HexNAc(3)Hex(5)	8.6e-05	0.00036	4.07	270.8	270.8	7.4	4	887.386	887.388	-2.25		3546.52	3546.53	Specific	7	16.1	>SARS-CoV-2 S spike glycoprotein [Severe acute respiratory syndrome coronavirus 2]	1	55.7384	controllerType=0 controllerNumber=1 scan=15770	12028	C15(Carbamidomethyl / 57.0215)	0922_hcov_fm2p_1_tc_1.15770.15770.4	hcd	3.97	3545.52	3545.52	0	0	0	0	9.8e-06	4.1e-05	FTMS + p NSI d Full ms2 887.6378@hcd28.00 [120.0000-2000.0000]
1995 | 411481	1	1068	Y.VPAQEK[+57.02146]N[+1403.50732]FTTAPAIC[+57.02146]HDGK.A	Y.VPAQEKNFTTAPAICHDGK.A	VPAQEKNFTTAPAICHDGK,YAH,6@57.02146,7@1403.50732,15@57.02146	K6(Carbamidomethyl / 57.0215); N7(NGlycan / 1403.5073)	HexNAc(3)Hex(4)Fuc(1)	1.7e-06	7e-06	5.78	516.9	516.9	96.1	4	886.892	886.893	-1.14		3544.55	3544.55	Specific	7	17.7	>SARS-CoV-2 S spike glycoprotein [Severe acute respiratory syndrome coronavirus 2]	1	36.5229	controllerType=0 controllerNumber=1 scan=9864	6956	C15(Carbamidomethyl / 57.0215)	0922_hcov_fm2p_1_tc_1.9864.9864.4	hcd	5.62	3543.54	3543.54	0	0	0	0	3.1e-07	1.3e-06	FTMS + p NSI d Full ms2 887.1427@hcd28.00 [120.0000-2000.0000]
1997 | 106074	1	1068	Y.VPAQEKN[+1460.52878]FTTAPAIC[+57.02146]HDGK.A	Y.VPAQEKNFTTAPAICHDGK.A	VPAQEKNFTTAPAICHDGK,YAH,7@1460.52878,15@57.02146	N7(NGlycan / 1460.5288)	HexNAc(4)Hex(4)	1.9e-09	7.9e-09	8.73	666.3	643.3	25.6	4	886.892	886.893	-1.14		3544.55	3544.55	Specific	7	12.6	>SARS-CoV-2 S spike glycoprotein [Severe acute respiratory syndrome coronavirus 2]	1	36.5311	controllerType=0 controllerNumber=1 scan=9866	6958	C15(Carbamidomethyl / 57.0215)	0922_hcov_fm2p_1_tc_1.9866.9866.4	ethcd	9.27	3543.54	3543.54	0	0	0	0	2.9e-10	1.2e-09	FTMS + p NSI d sa Full ms2 887.1427@etd43.10 887.1427@hcd15.00 [120.0000-2000.0000]
1998 | 423666	1	1068	Y.[+43.00581]VPAQEKN[+1403.50732]FTTAPAIC[+57.02146]HDGK.A	Y.VPAQEKNFTTAPAICHDGK.A	VPAQEKNFTTAPAICHDGK,YAH,0@43.00581,7@1403.50732,15@57.02146	NTerm(Carbamyl / 43.0058); N7(NGlycan / 1403.5073)	HexNAc(3)Hex(4)Fuc(1)	1.7e-05	7.4e-05	4.76	311.5	311.5	42.4	3	1177.51	1177.52	-2.16		3530.53	3530.54	Specific	7	14.9	>SARS-CoV-2 S spike glycoprotein [Severe acute respiratory syndrome coronavirus 2]	1	61.5383	controllerType=0 controllerNumber=1 scan=17584	13627	C15(Carbamidomethyl / 57.0215)	0922_hcov_fm2p_1_tc_1.17584.17584.3	hcd	4.3	3529.52	3529.53	0	0	0	0	2.5e-06	1e-05	FTMS + p NSI d Full ms2 1177.8506@hcd28.00 [120.0000-2000.0000]
1999 | 421271	1	1068	Y.VPAQEK[+43.00581]N[+1403.50732]FTTAPAIC[+57.02146]HDGK.A	Y.VPAQEKNFTTAPAICHDGK.A	VPAQEKNFTTAPAICHDGK,YAH,6@43.00581,7@1403.50732,15@57.02146	K6(Carbamyl / 43.0058); N7(NGlycan / 1403.5073)	HexNAc(3)Hex(4)Fuc(1)	0.00077	0.0033	3.11	237.8	237.8	18.5	3	1177.52	1177.52	-1.54		3530.53	3530.54	Specific	7	14.3	>SARS-CoV-2 S spike glycoprotein [Severe acute respiratory syndrome coronavirus 2]	1	56.4541	controllerType=0 controllerNumber=1 scan=15993	12238	C15(Carbamidomethyl / 57.0215)	0922_hcov_fm2p_1_tc_1.15993.15993.3	hcd	3.62	3529.52	3529.53	0	0.00018	0	0.00055	8.3e-05	0.00019	FTMS + p NSI d Full ms2 1178.1831@hcd28.00 [120.0000-2000.0000]
2000 | 106954	1	1068	Y.VPAQEKN[+1444.53387]FTTAPAIC[+57.02146]HDGK.A	Y.VPAQEKNFTTAPAICHDGK.A	VPAQEKNFTTAPAICHDGK,YAH,7@1444.53387,15@57.02146	N7(NGlycan / 1444.5339)	HexNAc(4)Hex(3)Fuc(1)	1.9e-09	7.9e-09	8.73	690.7	677.6	677.6	4	882.894	882.895	-1.28		3528.55	3528.56	Specific	7	13.2	>SARS-CoV-2 S spike glycoprotein [Severe acute respiratory syndrome coronavirus 2]	1	37.4853	controllerType=0 controllerNumber=1 scan=10161	7232	C15(Carbamidomethyl / 57.0215)	0922_hcov_fm2p_1_tc_1.10161.10161.4	ethcd	9.27	3527.55	3527.55	0	0	0	0	3e-10	1.3e-09	FTMS + p NSI d sa Full ms2 883.1462@etd43.10 883.1462@hcd15.00 [120.0000-2000.0000]
2001 | 409755	1	1068	Y.VPAQEK[+57.02146]N[+1378.47569]FTTAPAIC[+57.02146]HDGK.A	Y.VPAQEKNFTTAPAICHDGK.A	VPAQEKNFTTAPAICHDGK,YAH,6@57.02146,7@1378.47569,15@57.02146	K6(Carbamidomethyl / 57.0215); N7(NGlycan / 1378.4757)	HexNAc(2)Hex(6)	2.5e-06	1.1e-05	5.6	362.3	362.3	69.8	4	880.635	880.635	-0.42		3519.52	3519.52	Specific	7	16.9	>SARS-CoV-2 S spike glycoprotein [Severe acute respiratory syndrome coronavirus 2]	1	35.2083	controllerType=0 controllerNumber=1 scan=9484	6638	C15(Carbamidomethyl / 57.0215)	0922_hcov_fm2p_1_tc_1.9484.9484.4	hcd	5.36	3518.51	3518.51	0	0	0	0	4.2e-07	1.8e-06	FTMS + p NSI d Full ms2 880.8854@hcd28.00 [120.0000-2000.0000]
2002 | 420351	1	1068	Y.[+43.00581]VPAQEKN[+1378.47569]FTTAPAIC[+57.02146]HDGK.A	Y.VPAQEKNFTTAPAICHDGK.A	VPAQEKNFTTAPAICHDGK,YAH,0@43.00581,7@1378.47569,15@57.02146	NTerm(Carbamyl / 43.0058); N7(NGlycan / 1378.4757)	HexNAc(2)Hex(6)	3.4e-05	0.00014	4.47	316.5	316.5	19.3	3	1169.17	1169.17	-1.12		3505.5	3505.5	Specific	7	17	>SARS-CoV-2 S spike glycoprotein [Severe acute respiratory syndrome coronavirus 2]	1	55.4235	controllerType=0 controllerNumber=1 scan=15665	11929	C15(Carbamidomethyl / 57.0215)	0922_hcov_fm2p_1_tc_1.15665.15665.3	hcd	4.02	3504.49	3504.5	0	0	0	0	4.4e-06	1.8e-05	FTMS + p NSI d Full ms2 1169.1689@hcd28.00 [120.0000-2000.0000]
2003 | 410863	1	1068	Y.VPAQEKN[+1419.50224]FTTAPAIC[+57.02146]HDGK.A	Y.VPAQEKNFTTAPAICHDGK.A	VPAQEKNFTTAPAICHDGK,YAH,7@1419.50224,15@57.02146	N7(NGlycan / 1419.5022)	HexNAc(3)Hex(5)	1.9e-10	7.9e-10	9.73	728.4	728.4	421.2	4	876.636	876.637	-0.9		3503.52	3503.53	Specific	7	22.1	>SARS-CoV-2 S spike glycoprotein [Severe acute respiratory syndrome coronavirus 2]	1	36.0821	controllerType=0 controllerNumber=1 scan=9724	6825	C15(Carbamidomethyl / 57.0215)	0922_hcov_fm2p_1_tc_1.9724.9724.4	hcd	10.27	3502.51	3502.52	0	0	0	0	2.5e-11	1.1e-10	FTMS + p NSI d Full ms2 876.8864@hcd28.00 [120.0000-2000.0000]
2004 | 411521	1	1068	Y.VPAQEKN[+1403.50732]FTTAPAIC[+57.02146]HDGK.A	Y.VPAQEKNFTTAPAICHDGK.A	VPAQEKNFTTAPAICHDGK,YAH,7@1403.50732,15@57.02146	N7(NGlycan / 1403.5073)	HexNAc(3)Hex(4)Fuc(1)	1.9e-10	7.9e-10	9.73	743.5	743.5	743.5	4	872.637	872.638	-1.03		3487.53	3487.53	Specific	7	21.8	>SARS-CoV-2 S spike glycoprotein [Severe acute respiratory syndrome coronavirus 2]	1	36.536	controllerType=0 controllerNumber=1 scan=9867	6959	C15(Carbamidomethyl / 57.0215)	0922_hcov_fm2p_1_tc_1.9867.9867.4	hcd	10.27	3486.52	3486.52	0	0	0	0	2.6e-11	1.1e-10	FTMS + p NSI d Full ms2 873.1384@hcd28.00 [120.0000-2000.0000]
2005 | 410115	1	1068	Y.VPAQEKN[+1378.47569]FTTAPAIC[+57.02146]HDGK.A	Y.VPAQEKNFTTAPAICHDGK.A	VPAQEKNFTTAPAICHDGK,YAH,7@1378.47569,15@57.02146	N7(NGlycan / 1378.4757)	HexNAc(2)Hex(6)	9.6e-11	4.1e-10	10.02	709.4	693.5	693.5	4	866.379	866.38	-1.77		3462.49	3462.5	Specific	7	22.3	>SARS-CoV-2 S spike glycoprotein [Severe acute respiratory syndrome coronavirus 2]	1	35.6	controllerType=0 controllerNumber=1 scan=9593	6719	C15(Carbamidomethyl / 57.0215)	0922_hcov_fm2p_1_tc_1.9593.9593.4	hcd	9.56	3461.49	3461.49	0	0	0	0	1.5e-11	6.3e-11	FTMS + p NSI d Full ms2 866.6304@hcd28.00 [120.0000-2000.0000]
2007 | 414486	1	1068	Y.VPAQEK[+57.02146]N[+1216.42286]FTTAPAIC[+57.02146]H[+57.02146]DGK.A	Y.VPAQEKNFTTAPAICHDGK.A	VPAQEKNFTTAPAICHDGK,YAH,6@57.02146,7@1216.42286,15@57.02146,16@57.02146	K6(Carbamidomethyl / 57.0215); N7(NGlycan / 1216.4229); H16(Carbamidomethyl / 57.0215)	HexNAc(2)Hex(5)	0.00059	0.0025	3.23	226.1	226.1	40.9	4	854.376	854.378	-1.71		3414.48	3414.49	Specific	7	16.3	>SARS-CoV-2 S spike glycoprotein [Severe acute respiratory syndrome coronavirus 2]	1	39.1766	controllerType=0 controllerNumber=1 scan=10652	7639	C15(Carbamidomethyl / 57.0215)	0922_hcov_fm2p_1_tc_1.10652.10652.4	hcd	3.05	3413.48	3413.48	0	0.00018	0	0.00057	6.1e-05	0.00019	FTMS + p NSI d Full ms2 854.3765@hcd28.00 [120.0000-2000.0000]
2008 | 81687	1	1068	Y.VPAQEK[+57.02146]N[+1257.44941]FTTAPAIC[+57.02146]HDGK.A	Y.VPAQEKNFTTAPAICHDGK.A	VPAQEKNFTTAPAICHDGK,YAH,6@57.02146,7@1257.44941,15@57.02146	K6(Carbamidomethyl / 57.0215); N7(NGlycan / 1257.4494)	HexNAc(3)Hex(4)	8e-05	0.00034	4.1	333.8	333.8	65	4	850.378	850.379	-1.49		3398.49	3398.49	Specific	7	10.8	>SARS-CoV-2 S spike glycoprotein [Severe acute respiratory syndrome coronavirus 2]	1	36.3497	controllerType=0 controllerNumber=1 scan=9807	6903	C15(Carbamidomethyl / 57.0215)	0922_hcov_fm2p_1_tc_1.9807.9807.4	ethcd	3.88	3397.48	3397.49	0	0	0	0	9.1e-06	3.8e-05	FTMS + p NSI d sa Full ms2 850.8777@etd43.10 850.8777@hcd15.00 [120.0000-2000.0000]
2011 | 413948	1	1068	Y.VPAQEK[+57.02146]N[+1241.45450]FTTAPAIC[+57.02146]HDGK.A	Y.VPAQEKNFTTAPAICHDGK.A	VPAQEKNFTTAPAICHDGK,YAH,6@57.02146,7@1241.45450,15@57.02146	K6(Carbamidomethyl / 57.0215); N7(NGlycan / 1241.4545)	HexNAc(3)Hex(3)Fuc(1)	2.6e-06	1.1e-05	5.59	432.9	432.9	196.5	4	846.379	846.38	-1.34		3382.49	3382.5	Specific	7	19.7	>SARS-CoV-2 S spike glycoprotein [Severe acute respiratory syndrome coronavirus 2]	1	38.472	controllerType=0 controllerNumber=1 scan=10455	7486	C15(Carbamidomethyl / 57.0215)	0922_hcov_fm2p_1_tc_1.10455.10455.4	hcd	5.39	3381.49	3381.49	0	0	0	0	4.4e-07	1.9e-06	FTMS + p NSI d Full ms2 846.6302@hcd28.00 [120.0000-2000.0000]
2013 | 411721	1	1068	Y.VPAQEKN[+1298.47596]FTTAPAIC[+57.02146]HDGK.A	Y.VPAQEKNFTTAPAICHDGK.A	VPAQEKNFTTAPAICHDGK,YAH,7@1298.47596,15@57.02146	N7(NGlycan / 1298.476)	HexNAc(4)Hex(3)	1.3e-06	5.4e-06	5.89	537.7	537.7	131.5	4	846.379	846.38	-1.27		3382.49	3382.5	Specific	7	16.9	>SARS-CoV-2 S spike glycoprotein [Severe acute respiratory syndrome coronavirus 2]	1	36.6913	controllerType=0 controllerNumber=1 scan=9915	7004	C15(Carbamidomethyl / 57.0215)	0922_hcov_fm2p_1_tc_1.9915.9915.4	hcd	6.27	3381.49	3381.49	0	0	0	0	2.6e-07	1.1e-06	FTMS + p NSI d Full ms2 846.8800@hcd28.00 [120.0000-2000.0000]
2014 | 421711	1	1068	Y.[+43.00581]VPAQEKN[+1241.45450]FTTAPAIC[+57.02146]HDGK.A	Y.VPAQEKNFTTAPAICHDGK.A	VPAQEKNFTTAPAICHDGK,YAH,0@43.00581,7@1241.45450,15@57.02146	NTerm(Carbamyl / 43.0058); N7(NGlycan / 1241.4545)	HexNAc(3)Hex(3)Fuc(1)	2.2e-06	9.1e-06	5.67	463.4	463.4	14	4	842.875	842.876	-1.49		3368.48	3368.48	Specific	7	19.1	>SARS-CoV-2 S spike glycoprotein [Severe acute respiratory syndrome coronavirus 2]	1	56.7742	controllerType=0 controllerNumber=1 scan=16090	12329	C15(Carbamidomethyl / 57.0215)	0922_hcov_fm2p_1_tc_1.16090.16090.4	hcd	5.32	3367.47	3367.48	0	0	0	0	3.9e-07	1.6e-06	FTMS + p NSI d Full ms2 843.1260@hcd28.00 [120.0000-2000.0000]
2015 | 87341	1	1068	Y.VPAQEK[+43.00581]N[+1241.45450]FTTAPAIC[+57.02146]HDGK.A	Y.VPAQEKNFTTAPAICHDGK.A	VPAQEKNFTTAPAICHDGK,YAH,6@43.00581,7@1241.45450,15@57.02146	K6(Carbamyl / 43.0058); N7(NGlycan / 1241.4545)	HexNAc(3)Hex(3)Fuc(1)	5.5e-06	2.3e-05	5.26	446.4	446.4	220.6	4	842.875	842.876	-1.49		3368.48	3368.48	Specific	7	10.4	>SARS-CoV-2 S spike glycoprotein [Severe acute respiratory syndrome coronavirus 2]	1	56.7812	controllerType=0 controllerNumber=1 scan=16092	12331	C15(Carbamidomethyl / 57.0215)	0922_hcov_fm2p_1_tc_1.16092.16092.4	ethcd	5.1	3367.47	3367.48	0	0	0	0	8.2e-07	3.5e-06	FTMS + p NSI d sa Full ms2 843.1260@etd43.10 843.1260@hcd15.00 [120.0000-2000.0000]
2017 | 410823	1	1068	Y.VPAQEK[+57.02146]N[+1216.42286]FTTAPAIC[+57.02146]HDGK.A	Y.VPAQEKNFTTAPAICHDGK.A	VPAQEKNFTTAPAICHDGK,YAH,6@57.02146,7@1216.42286,15@57.02146	K6(Carbamidomethyl / 57.0215); N7(NGlycan / 1216.4229)	HexNAc(2)Hex(5)	9.6e-11	4.1e-10	10.02	709.1	709.1	118.8	4	840.121	840.122	-1.82		3357.46	3357.47	Specific	7	22.6	>SARS-CoV-2 S spike glycoprotein [Severe acute respiratory syndrome coronavirus 2]	1	36.0776	controllerType=0 controllerNumber=1 scan=9723	6824	C15(Carbamidomethyl / 57.0215)	0922_hcov_fm2p_1_tc_1.9723.9723.4	hcd	9.74	3356.45	3356.46	0	0	0	0	1.5e-11	6.4e-11	FTMS + p NSI d Full ms2 840.6219@hcd28.00 [120.0000-2000.0000]
2018 | 409290	1	1068	Y.VPAQEKN[+1216.42286]FTTAPAIC[+57.02146]H[+57.02146]DGK.A	Y.VPAQEKNFTTAPAICHDGK.A	VPAQEKNFTTAPAICHDGK,YAH,7@1216.42286,15@57.02146,16@57.02146	N7(NGlycan / 1216.4229); H16(Carbamidomethyl / 57.0215)	HexNAc(2)Hex(5)	1.5e-06	6.4e-06	5.82	499.9	499.9	20.8	4	840.122	840.122	-0.58		3357.47	3357.47	Specific	7	19.1	>SARS-CoV-2 S spike glycoprotein [Severe acute respiratory syndrome coronavirus 2]	1	34.7589	controllerType=0 controllerNumber=1 scan=9355	6531	C15(Carbamidomethyl / 57.0215)	0922_hcov_fm2p_1_tc_1.9355.9355.4	hcd	5.66	3356.46	3356.46	0	0	0	0	2.9e-07	1.2e-06	FTMS + p NSI d Full ms2 840.3719@hcd28.00 [120.0000-2000.0000]
2020 | 420551	1	1068	Y.VPAQEK[+43.00581]N[+1216.42286]FTTAPAIC[+57.02146]HDGK.A	Y.VPAQEKNFTTAPAICHDGK.A	VPAQEKNFTTAPAICHDGK,YAH,6@43.00581,7@1216.42286,15@57.02146	K6(Carbamyl / 43.0058); N7(NGlycan / 1216.4229)	HexNAc(2)Hex(5)	9.6e-13	4.1e-12	12.02	804.2	774.7	62.6	4	836.617	836.618	-1.97		3343.45	3343.45	Specific	7	22.9	>SARS-CoV-2 S spike glycoprotein [Severe acute respiratory syndrome coronavirus 2]	1	55.7339	controllerType=0 controllerNumber=1 scan=15769	12027	C15(Carbamidomethyl / 57.0215)	0922_hcov_fm2p_1_tc_1.15769.15769.4	hcd	11.74	3342.44	3342.44	0	0	0	0	1.9e-13	8.1e-13	FTMS + p NSI d Full ms2 836.8672@hcd28.00 [120.0000-2000.0000]
2021 | 423521	1	1068	Y.[+43.00581]VPAQEKN[+1216.42286]FTTAPAIC[+57.02146]HDGK.A	Y.VPAQEKNFTTAPAICHDGK.A	VPAQEKNFTTAPAICHDGK,YAH,0@43.00581,7@1216.42286,15@57.02146	NTerm(Carbamyl / 43.0058); N7(NGlycan / 1216.4229)	HexNAc(2)Hex(5)	6.3e-07	2.6e-06	6.2	487.4	487.4	94.5	3	1115.15	1115.16	-1.72		3343.45	3343.45	Specific	7	16.9	>SARS-CoV-2 S spike glycoprotein [Severe acute respiratory syndrome coronavirus 2]	1	61.2727	controllerType=0 controllerNumber=1 scan=17502	13550	C15(Carbamidomethyl / 57.0215)	0922_hcov_fm2p_1_tc_1.17502.17502.3	hcd	5.86	3342.44	3342.44	0	0	0	0	1.4e-07	5.9e-07	FTMS + p NSI d Full ms2 1115.4883@hcd28.00 [120.0000-2000.0000]
2023 | 411103	1	1068	Y.VPAQEKN[+1257.44941]FTTAPAIC[+57.02146]HDGK.A	Y.VPAQEKNFTTAPAICHDGK.A	VPAQEKNFTTAPAICHDGK,YAH,7@1257.44941,15@57.02146	N7(NGlycan / 1257.4494)	HexNAc(3)Hex(4)	9.6e-12	4.1e-11	11.02	781.9	781.9	402.3	4	836.122	836.124	-2.33		3341.46	3341.47	Specific	7	23.9	>SARS-CoV-2 S spike glycoprotein [Severe acute respiratory syndrome coronavirus 2]	1	36.1831	controllerType=0 controllerNumber=1 scan=9755	6854	C15(Carbamidomethyl / 57.0215)	0922_hcov_fm2p_1_tc_1.9755.9755.4	hcd	11.56	3340.46	3340.47	0	0	0	0	1.6e-12	6.9e-12	FTMS + p NSI d Full ms2 836.3712@hcd28.00 [120.0000-2000.0000]
2024 | 412001	1	1068	Y.VPAQEKN[+1241.45450]FTTAPAIC[+57.02146]HDGK.A	Y.VPAQEKNFTTAPAICHDGK.A	VPAQEKNFTTAPAICHDGK,YAH,7@1241.45450,15@57.02146	N7(NGlycan / 1241.4545)	HexNAc(3)Hex(3)Fuc(1)	1.9e-11	7.9e-11	10.73	798.8	798.8	798.8	4	832.124	832.125	-1.15		3325.47	3325.48	Specific	7	23.9	>SARS-CoV-2 S spike glycoprotein [Severe acute respiratory syndrome coronavirus 2]	1	36.8189	controllerType=0 controllerNumber=1 scan=9953	7039	C15(Carbamidomethyl / 57.0215)	0922_hcov_fm2p_1_tc_1.9953.9953.4	hcd	11.27	3324.47	3324.47	0	0	0	0	3.1e-12	1.3e-11	FTMS + p NSI d Full ms2 832.6254@hcd28.00 [120.0000-2000.0000]
2025 | 414526	1	1068	Y.VPAQEKN[+1216.42286]FTTAPAIC[+57.02146]HDGK.A	Y.VPAQEKNFTTAPAICHDGK.A	VPAQEKNFTTAPAICHDGK,YAH,7@1216.42286,15@57.02146	N7(NGlycan / 1216.4229)	HexNAc(2)Hex(5)	1.9e-12	7.9e-12	11.73	832.6	814.3	814.3	4	825.866	825.867	-0.9		3300.44	3300.45	Specific	7	21.7	>SARS-CoV-2 S spike glycoprotein [Severe acute respiratory syndrome coronavirus 2]	1	39.397	controllerType=0 controllerNumber=1 scan=10711	7684	C15(Carbamidomethyl / 57.0215)	0922_hcov_fm2p_1_tc_1.10711.10711.4	hcd	12.27	3299.44	3299.44	0	0	0	0	3.6e-13	1.5e-12	FTMS + p NSI d Full ms2 826.1171@hcd28.00 [120.0000-2000.0000]
2026 | 349658	1	1068	Y.VPAQEKN[+1444.53387]FTTAPAIC[+57.02146]H.D	Y.VPAQEKNFTTAPAICH.D	VPAQEKNFTTAPAICH,YDG,7@1444.53387,15@57.02146	N7(NGlycan / 1444.5339)	HexNAc(4)Hex(3)Fuc(1)	8.9e-05	0.00038	4.05	272.8	205.1	205.1	3	1076.81	1076.81	-1.91		3228.41	3228.41	CRagged	7	16.6	>SARS-CoV-2 S spike glycoprotein [Severe acute respiratory syndrome coronavirus 2]	1	48.8529	controllerType=0 controllerNumber=1 scan=13618	10103	C15(Carbamidomethyl / 57.0215)	0922_hcov_fm2p_1_tc_1.13618.13618.3	hcd	3.77	3227.4	3227.41	0	0	0	0	1e-05	4.2e-05	FTMS + p NSI d Full ms2 1077.1415@hcd28.00 [120.0000-2000.0000]
2027 | 344616	1	1068	Y.VPAQEKN[+2262.81431]F.T	Y.VPAQEKNF.T	VPAQEKNF,YTT,7@2262.81431	N7(NGlycan / 2262.8143)	HexNAc(5)Hex(5)Fuc(1)NeuAc(1)	0.0003	0.0013	3.52	202.9	202.9	193.9	3	1065.77	1065.77	-0.73		3195.3	3195.3	Specific	7	16.2	>SARS-CoV-2 S spike glycoprotein [Severe acute respiratory syndrome coronavirus 2]	1	31.7009	controllerType=0 controllerNumber=1 scan=8392	5747		0922_hcov_fm2p_1_tc_1.8392.8392.3	hcd	3.92	3194.29	3194.29	0	0	0	0	3.1e-05	0.00013	FTMS + p NSI d Full ms2 1066.4382@hcd28.00 [120.0000-2000.0000]
2028 | 349618	1	1068	Y.VPAQEKN[+1403.50732]FTTAPAIC[+57.02146]H.D	Y.VPAQEKNFTTAPAICH.D	VPAQEKNFTTAPAICH,YDG,7@1403.50732,15@57.02146	N7(NGlycan / 1403.5073)	HexNAc(3)Hex(4)Fuc(1)	0.00022	0.00094	3.65	273.2	165	165	3	1063.13	1063.13	-1.38		3187.38	3187.39	CRagged	7	15.5	>SARS-CoV-2 S spike glycoprotein [Severe acute respiratory syndrome coronavirus 2]	1	48.6858	controllerType=0 controllerNumber=1 scan=13567	10055	C15(Carbamidomethyl / 57.0215)	0922_hcov_fm2p_1_tc_1.13567.13567.3	hcd	3.36	3186.38	3186.38	0	0	0	0	2.3e-05	9.9e-05	FTMS + p NSI d Full ms2 1063.1332@hcd28.00 [120.0000-2000.0000]
2029 | 346345	1	1068	Y.VPAQEKN[+1095.39659]FTTAPAIC[+57.02146]HDGK.A	Y.VPAQEKNFTTAPAICHDGK.A	VPAQEKNFTTAPAICHDGK,YAH,7@1095.39659,15@57.02146	N7(NGlycan / 1095.3966)	HexNAc(3)Hex(3)	1.9e-09	7.9e-09	8.73	661.7	622.6	416.3	4	795.609	795.61	-1.65		3179.41	3179.42	Specific	7	19.5	>SARS-CoV-2 S spike glycoprotein [Severe acute respiratory syndrome coronavirus 2]	1	36.6014	controllerType=0 controllerNumber=1 scan=9886	6977	C15(Carbamidomethyl / 57.0215)	0922_hcov_fm2p_1_tc_1.9886.9886.4	hcd	9.27	3178.41	3178.41	0	0	0	0	2.9e-10	1.2e-09	FTMS + p NSI d Full ms2 795.8600@hcd28.00 [120.0000-2000.0000]
2030 | 346196	1	1068	Y.VPAQEKN[+1054.37004]FTTAPAIC[+57.02146]HDGK.A	Y.VPAQEKNFTTAPAICHDGK.A	VPAQEKNFTTAPAICHDGK,YAH,7@1054.37004,15@57.02146	N7(NGlycan / 1054.37)	HexNAc(2)Hex(4)	9.6e-18	4.1e-17	17.02	1058.6	1058.6	1058.6	4	785.352	785.354	-2		3138.39	3138.39	Specific	7	29.1	>SARS-CoV-2 S spike glycoprotein [Severe acute respiratory syndrome coronavirus 2]	1	36.2692	controllerType=0 controllerNumber=1 scan=9784	6881	C15(Carbamidomethyl / 57.0215)	0922_hcov_fm2p_1_tc_1.9784.9784.4	hcd	16.56	3137.38	3137.39	0	0	0	0	4.9e-18	2.1e-17	FTMS + p NSI d Full ms2 785.6051@hcd28.00 [120.0000-2000.0000]
2031 | 346628	1	1068	Y.VPAQEKN[+1038.37512]FTTAPAIC[+57.02146]HDGK.A	Y.VPAQEKNFTTAPAICHDGK.A	VPAQEKNFTTAPAICHDGK,YAH,7@1038.37512,15@57.02146	N7(NGlycan / 1038.3751)	HexNAc(2)Hex(3)Fuc(1)	2.2e-06	9.4e-06	5.65	404.8	404.8	404.8	3	1041.47	1041.47	-3.19		3122.39	3122.4	Specific	7	19.1	>SARS-CoV-2 S spike glycoprotein [Severe acute respiratory syndrome coronavirus 2]	1	37.154	controllerType=0 controllerNumber=1 scan=10055	7135	C15(Carbamidomethyl / 57.0215)	0922_hcov_fm2p_1_tc_1.10055.10055.3	hcd	5.27	3121.38	3121.39	0	0	0	0	3.9e-07	1.6e-06	FTMS + p NSI d Full ms2 1041.8042@hcd28.00 [120.0000-2000.0000]
2035 | 349246	1	1068	Y.VPAQEKN[+1216.42286]FTTAPAIC[+57.02146]H.D	Y.VPAQEKNFTTAPAICH.D	VPAQEKNFTTAPAICH,YDG,7@1216.42286,15@57.02146	N7(NGlycan / 1216.4229)	HexNAc(2)Hex(5)	1.2e-06	4.9e-06	5.93	523.3	405	405	3	1000.77	1000.77	-0.82		3000.3	3000.3	CRagged	7	19.6	>SARS-CoV-2 S spike glycoprotein [Severe acute respiratory syndrome coronavirus 2]	1	48.139	controllerType=0 controllerNumber=1 scan=13399	9901	C15(Carbamidomethyl / 57.0215)	0922_hcov_fm2p_1_tc_1.13399.13399.3	hcd	6.31	2999.29	2999.3	0	0	0	0	2.4e-07	1e-06	FTMS + p NSI d Full ms2 1001.1059@hcd28.00 [120.0000-2000.0000]
2036 | 344976	1	1068	Y.VPAQEKN[+2059.73493]F.T	Y.VPAQEKNF.T	VPAQEKNF,YTT,7@2059.73493	N7(NGlycan / 2059.7349)	HexNAc(4)Hex(5)Fuc(1)NeuAc(1)	4.6e-05	0.00019	4.34	248.6	207.4	207.4	3	998.077	998.078	-1.07		2992.22	2992.22	Specific	7	16.9	>SARS-CoV-2 S spike glycoprotein [Severe acute respiratory syndrome coronavirus 2]	1	32.8734	controllerType=0 controllerNumber=1 scan=8748	6033		0922_hcov_fm2p_1_tc_1.8748.8748.3	hcd	4.07	2991.21	2991.21	0	0	0	0	5.7e-06	2.4e-05	FTMS + p NSI d Full ms2 998.4116@hcd28.00 [120.0000-2000.0000]
2040 | 291826	1	1068	Y.VPAQEKN[+1897.68211]F.T	Y.VPAQEKNF.T	VPAQEKNF,YTT,7@1897.68211	N7(NGlycan / 1897.6821)	HexNAc(4)Hex(4)Fuc(1)NeuAc(1)	7.5e-06	3.2e-05	5.12	322.8	322.8	253.7	3	944.059	944.06	-0.65		2830.16	2830.17	Specific	7	16.7	>SARS-CoV-2 S spike glycoprotein [Severe acute respiratory syndrome coronavirus 2]	1	33.8733	controllerType=0 controllerNumber=1 scan=9072	6300		0922_hcov_fm2p_1_tc_1.9072.9072.3	hcd	4.73	2829.16	2829.16	0	0	0	0	1.1e-06	4.8e-06	FTMS + p NSI d Full ms2 944.3939@hcd28.00 [120.0000-2000.0000]
2041 | 288859	1	1068	Y.VPAQEKN[+1872.65048]F.T	Y.VPAQEKNF.T	VPAQEKNF,YTT,7@1872.65048	N7(NGlycan / 1872.6505)	HexNAc(3)Hex(6)NeuAc(1)	1.1e-05	4.6e-05	4.96	314.4	314.4	314.4	3	935.716	935.716	-0.71		2805.13	2805.13	Specific	7	18.3	>SARS-CoV-2 S spike glycoprotein [Severe acute respiratory syndrome coronavirus 2]	1	30.2195	controllerType=0 controllerNumber=1 scan=7958	5442		0922_hcov_fm2p_1_tc_1.7958.7958.3	hcd	4.51	2804.12	2804.13	0	0	0	0	1.6e-06	6.7e-06	FTMS + p NSI d Full ms2 936.0490@hcd28.00 [120.0000-2000.0000]
2043 | 291353	1	1068	Y.VPAQEKN[+1856.65556]F.T	Y.VPAQEKNF.T	VPAQEKNF,YTT,7@1856.65556	N7(NGlycan / 1856.6556)	HexNAc(3)Hex(5)Fuc(1)NeuAc(1)	0.00026	0.0011	3.59	258.7	258.7	258.7	3	930.385	930.385	0.76		2789.14	2789.14	Specific	7	15.8	>SARS-CoV-2 S spike glycoprotein [Severe acute respiratory syndrome coronavirus 2]	1	33.3536	controllerType=0 controllerNumber=1 scan=8912	6168		0922_hcov_fm2p_1_tc_1.8912.8912.3	hcd	3.3	2788.13	2788.13	0	0	0	0	2.6e-05	0.00011	FTMS + p NSI d Full ms2 930.7183@hcd28.00 [120.0000-2000.0000]
2045 | 286235	1	1068	Y.VPAQEKN[+1809.66607]F.T	Y.VPAQEKNF.T	VPAQEKNF,YTT,7@1809.66607	N7(NGlycan / 1809.6661)	HexNAc(5)Hex(4)Fuc(1)	0.00091	0.0038	3.04	215.7	215.7	215.7	3	914.721	914.721	0.13		2742.15	2742.15	Specific	7	14.1	>SARS-CoV-2 S spike glycoprotein [Severe acute respiratory syndrome coronavirus 2]	1	19.1353	controllerType=0 controllerNumber=1 scan=4564	2801		0922_hcov_fm2p_1_tc_1.4564.4564.3	hcd	3.34	2741.14	2741.14	0	0.00017	0	0	9.6e-05	0.00019	FTMS + p NSI d Full ms2 915.0549@hcd28.00 [120.0000-2000.0000]
2046 | 286639	1	1068	Y.VPAQEKN[+1768.63952]F.T	Y.VPAQEKNF.T	VPAQEKNF,YTT,7@1768.63952	N7(NGlycan / 1768.6395)	HexNAc(4)Hex(5)Fuc(1)	4e-05	0.00017	4.4	243.5	243.5	243.5	3	901.045	901.046	-0.78		2701.12	2701.12	Specific	7	15.8	>SARS-CoV-2 S spike glycoprotein [Severe acute respiratory syndrome coronavirus 2]	1	19.9502	controllerType=0 controllerNumber=1 scan=4819	3034		0922_hcov_fm2p_1_tc_1.4819.4819.3	hcd	4.12	2700.11	2700.12	0	0	0	0	5.1e-06	2.1e-05	FTMS + p NSI d Full ms2 901.3801@hcd28.00 [120.0000-2000.0000]
2047 | 289544	1	1068	Y.VPAQEKN[+1710.59765]F.T	Y.VPAQEKNF.T	VPAQEKNF,YTT,7@1710.59765	N7(NGlycan / 1710.5977)	HexNAc(3)Hex(5)NeuAc(1)	0.00033	0.0014	3.49	233.5	233.5	233.5	3	881.698	881.699	-1.14		2643.08	2643.08	Specific	7	16	>SARS-CoV-2 S spike glycoprotein [Severe acute respiratory syndrome coronavirus 2]	1	31.3101	controllerType=0 controllerNumber=1 scan=8268	5652		0922_hcov_fm2p_1_tc_1.8268.8268.3	hcd	3.88	2642.07	2642.07	0	0	0	0	3.5e-05	0.00015	FTMS + p NSI d Full ms2 881.6974@hcd28.00 [120.0000-2000.0000]
2048 | 285345	1	1068	Y.VPAQEKN[+1702.58133]F.T	Y.VPAQEKNF.T	VPAQEKNF,YTT,7@1702.58133	N7(NGlycan / 1702.5813)	HexNAc(2)Hex(8)	2.3e-05	9.6e-05	4.64	243.4	243.4	243.4	3	879.025	879.027	-1.78		2635.06	2635.06	Specific	7	16.2	>SARS-CoV-2 S spike glycoprotein [Severe acute respiratory syndrome coronavirus 2]	1	14.2953	controllerType=0 controllerNumber=1 scan=3184	1778		0922_hcov_fm2p_1_tc_1.3184.3184.3	hcd	4.37	2634.05	2634.06	0	0	0	0	3e-06	1.2e-05	FTMS + p NSI d Full ms2 879.3608@hcd28.00 [120.0000-2000.0000]
2049 | 291602	1	1068	Y.VPAQEKN[+1694.60274]F.T	Y.VPAQEKNF.T	VPAQEKNF,YTT,7@1694.60274	N7(NGlycan / 1694.6027)	HexNAc(3)Hex(4)Fuc(1)NeuAc(1)	0.0003	0.0013	3.52	249.2	238.6	238.6	2	1314.05	1314.05	-0.01		2627.09	2627.09	Specific	7	14.7	>SARS-CoV-2 S spike glycoprotein [Severe acute respiratory syndrome coronavirus 2]	1	33.712	controllerType=0 controllerNumber=1 scan=9022	6258		0922_hcov_fm2p_1_tc_1.9022.9022.2	hcd	3.23	2626.08	2626.08	0	0	0	0	3.2e-05	0.00013	FTMS + p NSI d Full ms2 1314.5455@hcd28.00 [120.0000-2000.0000]
2050 | 256972	1	1068	Y.VPAQEKN[+1647.61324]F.T	Y.VPAQEKNF.T	VPAQEKNF,YTT,7@1647.61324	N7(NGlycan / 1647.6132)	HexNAc(5)Hex(3)Fuc(1)	8.3e-06	3.5e-05	5.08	331.5	331.5	331.5	3	860.703	860.704	-1.11		2580.09	2580.1	Specific	7	16.7	>SARS-CoV-2 S spike glycoprotein [Severe acute respiratory syndrome coronavirus 2]	1	22.2589	controllerType=0 controllerNumber=1 scan=5522	3634		0922_hcov_fm2p_1_tc_1.5522.5522.3	hcd	4.69	2579.09	2579.09	0	0	0	0	1.3e-06	5.3e-06	FTMS + p NSI d Full ms2 861.0371@hcd28.00 [120.0000-2000.0000]
2051 | 256620	1	1068	Y.VPAQEKN[+1606.58669]F.T	Y.VPAQEKNF.T	VPAQEKNF,YTT,7@1606.58669	N7(NGlycan / 1606.5867)	HexNAc(4)Hex(4)Fuc(1)	6.5e-07	2.7e-06	6.19	373.1	373.1	373.1	3	847.028	847.028	-0.65		2539.07	2539.07	Specific	7	16.9	>SARS-CoV-2 S spike glycoprotein [Severe acute respiratory syndrome coronavirus 2]	1	20.1871	controllerType=0 controllerNumber=1 scan=4887	3094		0922_hcov_fm2p_1_tc_1.4887.4887.3	hcd	5.76	2538.06	2538.06	0	0	0	0	1.4e-07	6.1e-07	FTMS + p NSI d Full ms2 847.3615@hcd28.00 [120.0000-2000.0000]
2052 | 255360	1	1068	Y.VPAQEKN[+1581.55506]F.T	Y.VPAQEKNF.T	VPAQEKNF,YTT,7@1581.55506	N7(NGlycan / 1581.5551)	HexNAc(3)Hex(6)	4.4e-05	0.00019	4.36	245.2	245.2	236.9	3	838.683	838.684	-1.3		2514.04	2514.04	Specific	7	13.7	>SARS-CoV-2 S spike glycoprotein [Severe acute respiratory syndrome coronavirus 2]	1	16.4453	controllerType=0 controllerNumber=1 scan=3782	2214		0922_hcov_fm2p_1_tc_1.3782.3782.3	hcd	4.08	2513.03	2513.03	0	0	0	0	5.5e-06	2.3e-05	FTMS + p NSI d Full ms2 839.0179@hcd28.00 [120.0000-2000.0000]
2053 | 256148	1	1068	Y.VPAQEKN[+1565.56014]F.T	Y.VPAQEKNF.T	VPAQEKNF,YTT,7@1565.56014	N7(NGlycan / 1565.5601)	HexNAc(3)Hex(5)Fuc(1)	4.4e-05	0.00019	4.36	279.3	279.3	279.3	3	833.352	833.353	-1.34		2498.04	2498.04	Specific	7	16.5	>SARS-CoV-2 S spike glycoprotein [Severe acute respiratory syndrome coronavirus 2]	1	19.2725	controllerType=0 controllerNumber=1 scan=4608	2842		0922_hcov_fm2p_1_tc_1.4608.4608.3	hcd	4.08	2497.03	2497.04	0	0	0	0	5.5e-06	2.3e-05	FTMS + p NSI d Full ms2 833.3527@hcd28.00 [120.0000-2000.0000]
2054 | 254752	1	1068	Y.VPAQEKN[+1540.52851]F.T	Y.VPAQEKNF.T	VPAQEKNF,YTT,7@1540.52851	N7(NGlycan / 1540.5285)	HexNAc(2)Hex(7)	2.4e-05	0.0001	4.61	306.7	306.7	306.7	2	1237.01	1237.01	-1		2473.01	2473.01	Specific	7	15.9	>SARS-CoV-2 S spike glycoprotein [Severe acute respiratory syndrome coronavirus 2]	1	14.985	controllerType=0 controllerNumber=1 scan=3401	1966		0922_hcov_fm2p_1_tc_1.3401.3401.2	hcd	4.16	2472	2472	0	0	0	0	3.2e-06	1.3e-05	FTMS + p NSI d Full ms2 1237.5095@hcd28.00 [120.0000-2000.0000]
2057 | 255758	1	1068	Y.VPAQEKN[+1460.52878]F.T	Y.VPAQEKNF.T	VPAQEKNF,YTT,7@1460.52878	N7(NGlycan / 1460.5288)	HexNAc(4)Hex(4)	0.0003	0.0013	3.52	236.8	236.8	236.8	3	798.342	798.342	-0.38		2393.01	2393.01	Specific	7	12.1	>SARS-CoV-2 S spike glycoprotein [Severe acute respiratory syndrome coronavirus 2]	1	18.094	controllerType=0 controllerNumber=1 scan=4248	2555		0922_hcov_fm2p_1_tc_1.4248.4248.3	hcd	3.92	2392	2392.01	0	0	0	0	3.1e-05	0.00013	FTMS + p NSI d Full ms2 798.6768@hcd28.00 [120.0000-2000.0000]
2058 | 256653	1	1068	Y.VPAQEKN[+1444.53387]F.T	Y.VPAQEKNF.T	VPAQEKNF,YTT,7@1444.53387	N7(NGlycan / 1444.5339)	HexNAc(4)Hex(3)Fuc(1)	1.5e-06	6.1e-06	5.84	389.8	389.8	389.8	2	1189.01	1189.01	-1.03		2377.01	2377.02	Specific	7	17.7	>SARS-CoV-2 S spike glycoprotein [Severe acute respiratory syndrome coronavirus 2]	1	20.3356	controllerType=0 controllerNumber=1 scan=4931	3130		0922_hcov_fm2p_1_tc_1.4931.4931.2	hcd	5.41	2376.01	2376.01	0	0	0	0	2.8e-07	1.2e-06	FTMS + p NSI d Full ms2 1189.5128@hcd28.00 [120.0000-2000.0000]
2059 | 255346	1	1068	Y.VPAQEKN[+1419.50224]F.T	Y.VPAQEKNF.T	VPAQEKNF,YTT,7@1419.50224	N7(NGlycan / 1419.5022)	HexNAc(3)Hex(5)	6.1e-07	2.6e-06	6.21	415.4	415.4	329.7	3	784.666	784.667	-0.81		2351.98	2351.99	Specific	7	18.8	>SARS-CoV-2 S spike glycoprotein [Severe acute respiratory syndrome coronavirus 2]	1	16.334	controllerType=0 controllerNumber=1 scan=3754	2197		0922_hcov_fm2p_1_tc_1.3754.3754.3	hcd	5.83	2350.98	2350.98	0	0	0	0	1.4e-07	5.7e-07	FTMS + p NSI d Full ms2 785.0002@hcd28.00 [120.0000-2000.0000]
2060 | 256240	1	1068	Y.VPAQEKN[+1403.50732]F.T	Y.VPAQEKNF.T	VPAQEKNF,YTT,7@1403.50732	N7(NGlycan / 1403.5073)	HexNAc(3)Hex(4)Fuc(1)	1.4e-06	5.7e-06	5.87	424.5	424.5	424.5	2	1168.5	1168.5	-1.29		2335.99	2335.99	Specific	7	18.4	>SARS-CoV-2 S spike glycoprotein [Severe acute respiratory syndrome coronavirus 2]	1	19.4139	controllerType=0 controllerNumber=1 scan=4656	2886		0922_hcov_fm2p_1_tc_1.4656.4656.2	hcd	5.49	2334.98	2334.98	0	0	0	0	2.7e-07	1.1e-06	FTMS + p NSI d Full ms2 1168.9987@hcd28.00 [120.0000-2000.0000]
2061 | 254990	1	1068	Y.VPAQEKN[+1378.47569]F.T	Y.VPAQEKNF.T	VPAQEKNF,YTT,7@1378.47569	N7(NGlycan / 1378.4757)	HexNAc(2)Hex(6)	1.2e-06	5.2e-06	5.91	404.7	404.7	404.7	2	1155.98	1155.98	-0.39		2310.96	2310.96	Specific	7	18.1	>SARS-CoV-2 S spike glycoprotein [Severe acute respiratory syndrome coronavirus 2]	1	15.6293	controllerType=0 controllerNumber=1 scan=3567	2076		0922_hcov_fm2p_1_tc_1.3567.3567.2	hcd	5.53	2309.95	2309.95	0	0	0	0	2.5e-07	1.1e-06	FTMS + p NSI d Full ms2 1156.4840@hcd28.00 [120.0000-2000.0000]
2062 | 242787	1	1068	Y.VPAQEKN[+1298.47596]F.T	Y.VPAQEKNF.T	VPAQEKNF,YTT,7@1298.47596	N7(NGlycan / 1298.476)	HexNAc(4)Hex(3)	2.2e-05	9.3e-05	4.65	292	292	245.2	2	1115.98	1115.98	-0.75		2230.96	2230.96	Specific	7	15.3	>SARS-CoV-2 S spike glycoprotein [Severe acute respiratory syndrome coronavirus 2]	1	18.5446	controllerType=0 controllerNumber=1 scan=4384	2659		0922_hcov_fm2p_1_tc_1.4384.4384.2	hcd	4.2	2229.95	2229.95	0	0	0	0	2.9e-06	1.2e-05	FTMS + p NSI d Full ms2 1116.4833@hcd28.00 [120.0000-2000.0000]
2063 | 242138	1	1068	Y.VPAQEK[+57.02146]N[+1216.42286]F.T	Y.VPAQEKNF.T	VPAQEKNF,YTT,6@57.02146,7@1216.42286	K6(Carbamidomethyl / 57.0215); N7(NGlycan / 1216.4229)	HexNAc(2)Hex(5)	1.5e-06	6.1e-06	5.84	391.4	391.4	391.4	2	1103.47	1103.47	-1.58		2205.92	2205.93	Specific	7	17.6	>SARS-CoV-2 S spike glycoprotein [Severe acute respiratory syndrome coronavirus 2]	1	16.6179	controllerType=0 controllerNumber=1 scan=3826	2245		0922_hcov_fm2p_1_tc_1.3826.3826.2	hcd	5.59	2204.92	2204.92	0	0	0	0	2.8e-07	1.2e-06	FTMS + p NSI d Full ms2 1103.9675@hcd28.00 [120.0000-2000.0000]
2064 | 245288	1	1068	Y.VPAQEK[+43.00581]N[+1216.42286]F.T	Y.VPAQEKNF.T	VPAQEKNF,YTT,6@43.00581,7@1216.42286	K6(Carbamyl / 43.0058); N7(NGlycan / 1216.4229)	HexNAc(2)Hex(5)	2.4e-05	0.0001	4.61	312.3	312.3	114.1	2	1096.46	1096.46	-1.02		2191.91	2191.91	Specific	7	15.7	>SARS-CoV-2 S spike glycoprotein [Severe acute respiratory syndrome coronavirus 2]	1	47.1298	controllerType=0 controllerNumber=1 scan=13084	9630		0922_hcov_fm2p_1_tc_1.13084.13084.2	hcd	4.34	2190.9	2190.91	0	0	0	0	3.2e-06	1.3e-05	FTMS + p NSI d Full ms2 1096.4581@hcd28.00 [120.0000-2000.0000]
2066 | 242402	1	1068	Y.VPAQEKN[+1257.44941]F.T	Y.VPAQEKNF.T	VPAQEKNF,YTT,7@1257.44941	N7(NGlycan / 1257.4494)	HexNAc(3)Hex(4)	1.1e-06	4.8e-06	5.94	440.1	440.1	364	2	1095.47	1095.47	-1.01		2189.93	2189.93	Specific	7	18.9	>SARS-CoV-2 S spike glycoprotein [Severe acute respiratory syndrome coronavirus 2]	1	17.1143	controllerType=0 controllerNumber=1 scan=3966	2352		0922_hcov_fm2p_1_tc_1.3966.3966.2	hcd	5.6	2188.92	2188.93	0	0	0	0	2.3e-07	9.9e-07	FTMS + p NSI d Full ms2 1095.9697@hcd28.00 [120.0000-2000.0000]
2067 | 243077	1	1068	Y.VPAQEKN[+1241.45450]F.T	Y.VPAQEKNF.T	VPAQEKNF,YTT,7@1241.45450	N7(NGlycan / 1241.4545)	HexNAc(3)Hex(3)Fuc(1)	1e-06	4.4e-06	5.98	451.9	451.9	451.9	2	1087.47	1087.47	-0.78		2173.94	2173.94	Specific	7	19.1	>SARS-CoV-2 S spike glycoprotein [Severe acute respiratory syndrome coronavirus 2]	1	20.0808	controllerType=0 controllerNumber=1 scan=4856	3067		0922_hcov_fm2p_1_tc_1.4856.4856.2	hcd	5.64	2172.93	2172.93	0	0	0	0	2.2e-07	9.3e-07	FTMS + p NSI d Full ms2 1087.9733@hcd28.00 [120.0000-2000.0000]
2068 | 242114	1	1068	Y.VPAQEKN[+1216.42286]F.T	Y.VPAQEKNF.T	VPAQEKNF,YTT,7@1216.42286	N7(NGlycan / 1216.4229)	HexNAc(2)Hex(5)	4.3e-07	1.8e-06	6.36	498.6	498.6	498.6	3	716.973	716.974	-1.3		2148.9	2148.91	Specific	7	20.1	>SARS-CoV-2 S spike glycoprotein [Severe acute respiratory syndrome coronavirus 2]	1	16.5752	controllerType=0 controllerNumber=1 scan=3816	2238		0922_hcov_fm2p_1_tc_1.3816.3816.3	hcd	6.02	2147.9	2147.9	0	0	0	0	9.5e-08	4e-07	FTMS + p NSI d Full ms2 716.9729@hcd28.00 [120.0000-2000.0000]
2069 | 232666	1	1068	Y.VPAQEKN[+1095.39659]F.T	Y.VPAQEKNF.T	VPAQEKNF,YTT,7@1095.39659	N7(NGlycan / 1095.3966)	HexNAc(3)Hex(3)	8.8e-07	3.7e-06	6.06	508.1	508.1	381.3	2	1014.44	1014.44	-0.87		2027.88	2027.88	Specific	7	20.3	>SARS-CoV-2 S spike glycoprotein [Severe acute respiratory syndrome coronavirus 2]	1	17.8495	controllerType=0 controllerNumber=1 scan=4169	2490		0922_hcov_fm2p_1_tc_1.4169.4169.2	hcd	5.71	2026.87	2026.87	0	0	0	0	1.9e-07	8.1e-07	FTMS + p NSI d Full ms2 1014.9443@hcd28.00 [120.0000-2000.0000]
2070 | 232539	1	1068	Y.VPAQEKN[+1054.37004]F.T	Y.VPAQEKNF.T	VPAQEKNF,YTT,7@1054.37004	N7(NGlycan / 1054.37)	HexNAc(2)Hex(4)	3e-07	1.3e-06	6.52	554.9	554.9	554.9	3	662.956	662.956	-0.53		1986.85	1986.85	Specific	7	20.7	>SARS-CoV-2 S spike glycoprotein [Severe acute respiratory syndrome coronavirus 2]	1	16.6502	controllerType=0 controllerNumber=1 scan=3833	2250		0922_hcov_fm2p_1_tc_1.3833.3833.3	hcd	6.9	1985.85	1985.85	0	0	0	0	6e-08	2.5e-07	FTMS + p NSI d Full ms2 663.2900@hcd28.00 [120.0000-2000.0000]
2071 | 232714	1	1068	Y.VPAQEKN[+1038.37512]F.T	Y.VPAQEKNF.T	VPAQEKNF,YTT,7@1038.37512	N7(NGlycan / 1038.3751)	HexNAc(2)Hex(3)Fuc(1)	0.00029	0.0012	3.54	254.1	254.1	254.1	2	985.934	985.933	0.58		1970.86	1970.86	Specific	7	14.1	>SARS-CoV-2 S spike glycoprotein [Severe acute respiratory syndrome coronavirus 2]	1	19.7913	controllerType=0 controllerNumber=1 scan=4770	2990		0922_hcov_fm2p_1_tc_1.4770.4770.2	hcd	3.24	1969.85	1969.85	0	0	0	0	3e-05	0.00013	FTMS + p NSI d Full ms2 985.9326@hcd28.00 [120.0000-1982.0000]
2072 | 232528	1	1068	Y.VPAQEKN[+892.31722]F.T	Y.VPAQEKNF.T	VPAQEKNF,YTT,7@892.31722	N7(NGlycan / 892.3172)	HexNAc(2)Hex(3)	8.8e-07	3.7e-06	6.06	514.9	514.9	514.9	2	912.903	912.904	-0.93		1824.8	1824.8	Specific	7	20	>SARS-CoV-2 S spike glycoprotein [Severe acute respiratory syndrome coronavirus 2]	1	16.3007	controllerType=0 controllerNumber=1 scan=3745	2191		0922_hcov_fm2p_1_tc_1.3745.3745.2	hcd	5.71	1823.79	1823.79	0	0	0	0	1.9e-07	8.1e-07	FTMS + p NSI d Full ms2 913.4048@hcd28.00 [120.0000-1837.0000]
2074 | 79509	1	1070	P.AQEKN[+1444.53387]FTTAPAIC[+57.02146]HDGK.A	P.AQEKNFTTAPAICHDGK.A	AQEKNFTTAPAICHDGK,PAH,5@1444.53387,13@57.02146	N5(NGlycan / 1444.5339)	HexNAc(4)Hex(3)Fuc(1)	5.1e-05	0.00022	4.29	328	284.1	284.1	4	833.863	833.864	-1.5		3332.43	3332.44	NRagged	5	11.2	>SARS-CoV-2 S spike glycoprotein [Severe acute respiratory syndrome coronavirus 2]	1	25.9357	controllerType=0 controllerNumber=1 scan=6624	4467	C13(Carbamidomethyl / 57.0215)	0922_hcov_fm2p_1_tc_1.6624.6624.4	ethcd	3.89	3331.42	3331.43	0	0	0	0	6.3e-06	2.6e-05	FTMS + p NSI d sa Full ms2 834.3652@etd43.10 834.3652@hcd15.00 [120.0000-2000.0000]
2079 | 110255	1	1074	K.N[+1378.47569]FTTAPAIC[+57.02146]HDGK[+43.00581]AHFPR.E	K.NFTTAPAICHDGKAHFPR.E	NFTTAPAICHDGKAHFPR,KEG,1@1378.47569,9@57.02146,13@43.00581	N1(NGlycan / 1378.4757); K13(Carbamyl / 43.0058)	HexNAc(2)Hex(6)	2.3e-05	9.8e-05	4.63	331.4	329.6	224.7	4	866.121	866.122	-1.34		3461.46	3461.47	Specific	1	12	>SARS-CoV-2 S spike glycoprotein [Severe acute respiratory syndrome coronavirus 2]	1	60.0005	controllerType=0 controllerNumber=1 scan=17115	13214	C9(Carbamidomethyl / 57.0215)	0922_hcov_fm2p_1_tc_1.17115.17115.4	ethcd	4.42	3460.46	3460.46	0	0	0	0	3e-06	1.3e-05	FTMS + p NSI d sa Full ms2 866.6221@etd43.10 866.6221@hcd15.00 [120.0000-2000.0000]
2080 | 88687	1	1074	K.N[+1257.44941]FTTAPAIC[+57.02146]HDGK[+43.00581]AHFPR.E	K.NFTTAPAICHDGKAHFPR.E	NFTTAPAICHDGKAHFPR,KEG,1@1257.44941,9@57.02146,13@43.00581	N1(NGlycan / 1257.4494); K13(Carbamyl / 43.0058)	HexNAc(3)Hex(4)	0.00027	0.0011	3.57	278.2	278.2	181.6	4	835.865	835.866	-1.23		3340.44	3340.44	Specific	1	10.1	>SARS-CoV-2 S spike glycoprotein [Severe acute respiratory syndrome coronavirus 2]	1	60.8937	controllerType=0 controllerNumber=1 scan=17385	13440	C9(Carbamidomethyl / 57.0215)	0922_hcov_fm2p_1_tc_1.17385.17385.4	ethcd	3.45	3339.43	3339.43	0	0	0	0	2.8e-05	0.00012	FTMS + p NSI d sa Full ms2 836.1148@etd43.10 836.1148@hcd15.00 [120.0000-2000.0000]
2082 | 83860	1	1074	K.N[+1216.42286]FTTAPAIC[+57.02146]HDGK[+57.02146]AHFPR.E	K.NFTTAPAICHDGKAHFPR.E	NFTTAPAICHDGKAHFPR,KEG,1@1216.42286,9@57.02146,13@57.02146	N1(NGlycan / 1216.4229); K13(Carbamidomethyl / 57.0215)	HexNAc(2)Hex(5)	0.00011	0.00044	3.98	285.6	285.6	62.1	5	663.491	663.492	-1.03		3313.43	3313.43	Specific	1	9.4	>SARS-CoV-2 S spike glycoprotein [Severe acute respiratory syndrome coronavirus 2]	1	44.7631	controllerType=0 controllerNumber=1 scan=12379	9096	C9(Carbamidomethyl / 57.0215)	0922_hcov_fm2p_1_tc_1.12379.12379.5	ethcd	3.7	3312.42	3312.42	0	0	0	0	1.1e-05	4.8e-05	FTMS + p NSI d sa Full ms2 663.6917@etd27.58 663.6917@hcd15.00 [120.0000-2000.0000]
2083 | 416059	1	1074	K.N[+1216.42286]FTTAPAIC[+57.02146]H[+57.02146]DGKAHFPR.E	K.NFTTAPAICHDGKAHFPR.E	NFTTAPAICHDGKAHFPR,KEG,1@1216.42286,9@57.02146,10@57.02146	N1(NGlycan / 1216.4229); H10(Carbamidomethyl / 57.0215)	HexNAc(2)Hex(5)	0.00016	0.00068	3.79	271.9	271.9	18	5	663.491	663.492	-1.03		3313.43	3313.43	Specific	1	13.8	>SARS-CoV-2 S spike glycoprotein [Severe acute respiratory syndrome coronavirus 2]	1	44.7569	controllerType=0 controllerNumber=1 scan=12377	9094	C9(Carbamidomethyl / 57.0215)	0922_hcov_fm2p_1_tc_1.12377.12377.5	hcd	3.68	3312.42	3312.42	0	0	0	0	1.7e-05	7.3e-05	FTMS + p NSI d Full ms2 663.6917@hcd28.00 [120.0000-2000.0000]
2086 | 423361	1	1074	K.N[+1216.42286]FTTAPAIC[+57.02146]HDGK[+43.00581]AHFPR.E	K.NFTTAPAICHDGKAHFPR.E	NFTTAPAICHDGKAHFPR,KEG,1@1216.42286,9@57.02146,13@43.00581	N1(NGlycan / 1216.4229); K13(Carbamyl / 43.0058)	HexNAc(2)Hex(5)	9.4e-07	4e-06	6.03	529.5	366.5	102.5	4	825.608	825.609	-1.41		3299.41	3299.42	Specific	1	17.5	>SARS-CoV-2 S spike glycoprotein [Severe acute respiratory syndrome coronavirus 2]	1	60.8437	controllerType=0 controllerNumber=1 scan=17369	13425	C9(Carbamidomethyl / 57.0215)	0922_hcov_fm2p_1_tc_1.17369.17369.4	hcd	6.59	3298.4	3298.41	0	0	0	0	2.1e-07	8.7e-07	FTMS + p NSI d Full ms2 825.8592@hcd28.00 [120.0000-2000.0000]
2087 | 407650	1	1074	K.N[+1864.63416]FTTAPAIC[+57.02146]HDGK.A	K.NFTTAPAICHDGK.A	NFTTAPAICHDGK,KAH,1@1864.63416,9@57.02146	N1(NGlycan / 1864.6342)	HexNAc(2)Hex(9)	0.00024	0.001	3.62	228.6	168.2	168.2	3	1099.44	1099.44	-0.74		3296.3	3296.3	Specific	1	16.5	>SARS-CoV-2 S spike glycoprotein [Severe acute respiratory syndrome coronavirus 2]	1	30.2669	controllerType=0 controllerNumber=1 scan=7968	5446	C9(Carbamidomethyl / 57.0215)	0922_hcov_fm2p_1_tc_1.7968.7968.3	hcd	4.03	3295.29	3295.3	0	0	0	0	2.5e-05	0.0001	FTMS + p NSI d Full ms2 1099.7723@hcd28.00 [120.0000-2000.0000]
2089 | 344816	1	1074	K.N[+1809.66607]FTTAPAIC[+57.02146]HDGK.A	K.NFTTAPAICHDGK.A	NFTTAPAICHDGK,KAH,1@1809.66607,9@57.02146	N1(NGlycan / 1809.6661)	HexNAc(5)Hex(4)Fuc(1)	0.00057	0.0024	3.24	216.4	216.4	216.4	3	1081.11	1081.12	-3.41		3241.32	3241.33	Specific	1	12.8	>SARS-CoV-2 S spike glycoprotein [Severe acute respiratory syndrome coronavirus 2]	1	32.3104	controllerType=0 controllerNumber=1 scan=8581	5896	C9(Carbamidomethyl / 57.0215)	0922_hcov_fm2p_1_tc_1.8581.8581.3	hcd	3.6	3240.32	3240.33	0	0.00018	0	0	6e-05	0.00019	FTMS + p NSI d Full ms2 1081.7832@hcd28.00 [120.0000-2000.0000]
2093 | 358177	1	1074	K.N[+1054.37004]FTTAPAIC[+57.02146]HDGK[+43.00581]AHFPR.E	K.NFTTAPAICHDGKAHFPR.E	NFTTAPAICHDGKAHFPR,KEG,1@1054.37004,9@57.02146,13@43.00581	N1(NGlycan / 1054.37); K13(Carbamyl / 43.0058)	HexNAc(2)Hex(4)	7.1e-10	3e-09	9.15	691.3	456.4	108.5	4	785.095	785.096	-1.68		3137.36	3137.36	Specific	1	19.8	>SARS-CoV-2 S spike glycoprotein [Severe acute respiratory syndrome coronavirus 2]	1	60.575	controllerType=0 controllerNumber=1 scan=17286	13352	C9(Carbamidomethyl / 57.0215)	0922_hcov_fm2p_1_tc_1.17286.17286.4	hcd	9.88	3136.35	3136.36	0	0	0	0	1.2e-10	5.1e-10	FTMS + p NSI d Full ms2 785.3453@hcd28.00 [120.0000-2000.0000]
2094 | 344176	1	1074	K.N[+1702.58133]FTTAPAIC[+57.02146]HDGK.A	K.NFTTAPAICHDGK.A	NFTTAPAICHDGK,KAH,1@1702.58133,9@57.02146	N1(NGlycan / 1702.5813)	HexNAc(2)Hex(8)	2.5e-10	1.1e-09	9.59	655.7	599.9	599.9	3	1045.42	1045.42	-0.52		3134.25	3134.25	Specific	1	22	>SARS-CoV-2 S spike glycoprotein [Severe acute respiratory syndrome coronavirus 2]	1	30.2898	controllerType=0 controllerNumber=1 scan=7974	5450	C9(Carbamidomethyl / 57.0215)	0922_hcov_fm2p_1_tc_1.7974.7974.3	hcd	9.14	3133.24	3133.24	0	0	0	0	3.7e-11	1.5e-10	FTMS + p NSI d Full ms2 1045.7556@hcd28.00 [120.0000-2000.0000]
2095 | 349486	1	1074	K.N[+1694.60274]FTTAPAIC[+57.02146]HDGK.A	K.NFTTAPAICHDGK.A	NFTTAPAICHDGK,KAH,1@1694.60274,9@57.02146	N1(NGlycan / 1694.6027)	HexNAc(3)Hex(4)Fuc(1)NeuAc(1)	0.00031	0.0013	3.51	256.6	99.1	99.1	3	1042.76	1042.76	-0.3		3126.27	3126.27	Specific	1	16.1	>SARS-CoV-2 S spike glycoprotein [Severe acute respiratory syndrome coronavirus 2]	1	48.4876	controllerType=0 controllerNumber=1 scan=13507	9999	C9(Carbamidomethyl / 57.0215)	0922_hcov_fm2p_1_tc_1.13507.13507.3	hcd	3.22	3125.26	3125.26	0	0	0	0	3.2e-05	0.00014	FTMS + p NSI d Full ms2 1043.4293@hcd28.00 [120.0000-2000.0000]
2096 | 346116	1	1074	K.N[+1647.61324]FTTAPAIC[+57.02146]HDGK.A	K.NFTTAPAICHDGK.A	NFTTAPAICHDGK,KAH,1@1647.61324,9@57.02146	N1(NGlycan / 1647.6132)	HexNAc(5)Hex(3)Fuc(1)	1.3e-05	5.5e-05	4.88	270.2	259.6	259.6	3	1027.1	1027.1	-1.66		3079.28	3079.28	Specific	1	17	>SARS-CoV-2 S spike glycoprotein [Severe acute respiratory syndrome coronavirus 2]	1	35.7464	controllerType=0 controllerNumber=1 scan=9630	6746	C9(Carbamidomethyl / 57.0215)	0922_hcov_fm2p_1_tc_1.9630.9630.3	hcd	4.61	3078.27	3078.27	0	0	0	0	1.9e-06	7.9e-06	FTMS + p NSI d Full ms2 1027.0977@hcd28.00 [120.0000-2000.0000]
2098 | 345736	1	1074	K.N[+1606.58669]FTTAPAIC[+57.02146]HDGK.A	K.NFTTAPAICHDGK.A	NFTTAPAICHDGK,KAH,1@1606.58669,9@57.02146	N1(NGlycan / 1606.5867)	HexNAc(4)Hex(4)Fuc(1)	2.5e-07	1e-06	6.6	494.7	458.1	458.1	3	1013.42	1013.42	-1.46		3038.25	3038.26	Specific	1	18.8	>SARS-CoV-2 S spike glycoprotein [Severe acute respiratory syndrome coronavirus 2]	1	34.2833	controllerType=0 controllerNumber=1 scan=9193	6388	C9(Carbamidomethyl / 57.0215)	0922_hcov_fm2p_1_tc_1.9193.9193.3	hcd	6.26	3037.24	3037.25	0	0	0	0	4.8e-08	2e-07	FTMS + p NSI d Full ms2 1014.0900@hcd28.00 [120.0000-2000.0000]
2099 | 344576	1	1074	K.N[+1581.55506]FTTAPAIC[+57.02146]HDGK.A	K.NFTTAPAICHDGK.A	NFTTAPAICHDGK,KAH,1@1581.55506,9@57.02146	N1(NGlycan / 1581.5551)	HexNAc(3)Hex(6)	0.00091	0.0038	3.04	221.1	133.8	133.8	3	1005.08	1005.08	-0.37		3013.22	3013.22	Specific	1	14.3	>SARS-CoV-2 S spike glycoprotein [Severe acute respiratory syndrome coronavirus 2]	1	31.6815	controllerType=0 controllerNumber=1 scan=8387	5743	C9(Carbamidomethyl / 57.0215)	0922_hcov_fm2p_1_tc_1.8387.8387.3	hcd	3.35	3012.22	3012.22	0	0.00017	0	0	9.5e-05	0.00019	FTMS + p NSI d Full ms2 1005.4133@hcd28.00 [120.0000-2000.0000]
2100 | 345576	1	1074	K.N[+1565.56014]FTTAPAIC[+57.02146]HDGK.A	K.NFTTAPAICHDGK.A	NFTTAPAICHDGK,KAH,1@1565.56014,9@57.02146	N1(NGlycan / 1565.5601)	HexNAc(3)Hex(5)Fuc(1)	6.2e-06	2.6e-05	5.2	322.3	306.6	306.6	3	999.747	999.748	-0.58		2997.23	2997.23	Specific	1	15.4	>SARS-CoV-2 S spike glycoprotein [Severe acute respiratory syndrome coronavirus 2]	1	33.749	controllerType=0 controllerNumber=1 scan=9034	6268	C9(Carbamidomethyl / 57.0215)	0922_hcov_fm2p_1_tc_1.9034.9034.3	hcd	4.81	2996.22	2996.22	0	0	0	0	9.1e-07	3.8e-06	FTMS + p NSI d Full ms2 1000.0813@hcd28.00 [120.0000-2000.0000]
2101 | 344416	1	1074	K.N[+1540.52851]FTTAPAIC[+57.02146]HDGK.A	K.NFTTAPAICHDGK.A	NFTTAPAICHDGK,KAH,1@1540.52851,9@57.02146	N1(NGlycan / 1540.5285)	HexNAc(2)Hex(7)	2.8e-10	1.2e-09	9.55	671.1	619.7	619.7	3	991.403	991.404	-1.2		2972.19	2972.2	Specific	1	23.4	>SARS-CoV-2 S spike glycoprotein [Severe acute respiratory syndrome coronavirus 2]	1	31.2144	controllerType=0 controllerNumber=1 scan=8238	5630	C9(Carbamidomethyl / 57.0215)	0922_hcov_fm2p_1_tc_1.8238.8238.3	hcd	10.1	2971.19	2971.19	0	0	0	0	4.5e-11	1.9e-10	FTMS + p NSI d Full ms2 991.7375@hcd28.00 [120.0000-2000.0000]
2106 | 292402	1	1074	K.N[+1444.53387]FTTAPAIC[+57.02146]HDGK.A	K.NFTTAPAICHDGK.A	NFTTAPAICHDGK,KAH,1@1444.53387,9@57.02146	N1(NGlycan / 1444.5339)	HexNAc(4)Hex(3)Fuc(1)	2.9e-07	1.2e-06	6.53	452.4	365.4	365.4	3	959.405	959.406	-0.68		2876.2	2876.2	Specific	1	17.7	>SARS-CoV-2 S spike glycoprotein [Severe acute respiratory syndrome coronavirus 2]	1	34.6575	controllerType=0 controllerNumber=1 scan=9318	6501	C9(Carbamidomethyl / 57.0215)	0922_hcov_fm2p_1_tc_1.9318.9318.3	hcd	6.19	2875.19	2875.2	0	0	0	0	5.7e-08	2.4e-07	FTMS + p NSI d Full ms2 959.7396@hcd28.00 [120.0000-2000.0000]
2107 | 290354	1	1074	K.N[+1419.50224]FTTAPAIC[+57.02146]HDGK.A	K.NFTTAPAICHDGK.A	NFTTAPAICHDGK,KAH,1@1419.50224,9@57.02146	N1(NGlycan / 1419.5022)	HexNAc(3)Hex(5)	1.7e-07	7.3e-07	6.76	538	455.3	455.3	3	951.061	951.062	-0.68		2851.17	2851.17	Specific	1	21.5	>SARS-CoV-2 S spike glycoprotein [Severe acute respiratory syndrome coronavirus 2]	1	32.2473	controllerType=0 controllerNumber=1 scan=8560	5877	C9(Carbamidomethyl / 57.0215)	0922_hcov_fm2p_1_tc_1.8560.8560.3	hcd	7.14	2850.16	2850.16	0	0	0	0	2.5e-08	1e-07	FTMS + p NSI d Full ms2 951.3953@hcd28.00 [120.0000-2000.0000]
2108 | 291866	1	1074	K.N[+1403.50732]FTTAPAIC[+57.02146]HDGK.A	K.NFTTAPAICHDGK.A	NFTTAPAICHDGK,KAH,1@1403.50732,9@57.02146	N1(NGlycan / 1403.5073)	HexNAc(3)Hex(4)Fuc(1)	2.5e-07	1e-06	6.6	501.6	426.6	426.6	3	945.729	945.73	-1.1		2835.17	2835.18	Specific	1	19.4	>SARS-CoV-2 S spike glycoprotein [Severe acute respiratory syndrome coronavirus 2]	1	33.891	controllerType=0 controllerNumber=1 scan=9078	6305	C9(Carbamidomethyl / 57.0215)	0922_hcov_fm2p_1_tc_1.9078.9078.3	hcd	6.26	2834.17	2834.17	0	0	0	0	4.8e-08	2e-07	FTMS + p NSI d Full ms2 946.0638@hcd28.00 [120.0000-2000.0000]
2109 | 289864	1	1074	K.N[+1378.47569]FTTAPAIC[+57.02146]HDGK.A	K.NFTTAPAICHDGK.A	NFTTAPAICHDGK,KAH,1@1378.47569,9@57.02146	N1(NGlycan / 1378.4757)	HexNAc(2)Hex(6)	9.9e-11	4.2e-10	10	736.4	670.9	670.9	3	937.386	937.386	0.07		2810.14	2810.14	Specific	1	22.5	>SARS-CoV-2 S spike glycoprotein [Severe acute respiratory syndrome coronavirus 2]	1	31.6495	controllerType=0 controllerNumber=1 scan=8375	5733	C9(Carbamidomethyl / 57.0215)	0922_hcov_fm2p_1_tc_1.8375.8375.3	hcd	10.55	2809.14	2809.14	0	0	0	0	1.6e-11	6.8e-11	FTMS + p NSI d Full ms2 937.7200@hcd28.00 [120.0000-2000.0000]
2110 | 291442	1	1074	K.N[+1298.47596]FTTAPAIC[+57.02146]HDGK.A	K.NFTTAPAICHDGK.A	NFTTAPAICHDGK,KAH,1@1298.47596,9@57.02146	N1(NGlycan / 1298.476)	HexNAc(4)Hex(3)	1.6e-05	6.6e-05	4.8	319.6	240.2	240.2	3	910.72	910.72	-0.19		2730.14	2730.14	Specific	1	16	>SARS-CoV-2 S spike glycoprotein [Severe acute respiratory syndrome coronavirus 2]	1	33.5265	controllerType=0 controllerNumber=1 scan=8959	6205	C9(Carbamidomethyl / 57.0215)	0922_hcov_fm2p_1_tc_1.8959.8959.3	hcd	4.35	2729.14	2729.14	0	0	0	0	2.3e-06	9.5e-06	FTMS + p NSI d Full ms2 911.0544@hcd28.00 [120.0000-2000.0000]
2111 | 289099	1	1074	K.N[+1216.42286]FTTAPAIC[+57.02146]H[+57.02146]DGK.A	K.NFTTAPAICHDGK.A	NFTTAPAICHDGK,KAH,1@1216.42286,9@57.02146,10@57.02146	N1(NGlycan / 1216.4229); H10(Carbamidomethyl / 57.0215)	HexNAc(2)Hex(5)	3.2e-05	0.00014	4.49	253.1	171	20	3	902.376	902.376	-0.11		2705.11	2705.11	Specific	1	14.8	>SARS-CoV-2 S spike glycoprotein [Severe acute respiratory syndrome coronavirus 2]	1	30.6714	controllerType=0 controllerNumber=1 scan=8081	5517	C9(Carbamidomethyl / 57.0215)	0922_hcov_fm2p_1_tc_1.8081.8081.3	hcd	4.4	2704.11	2704.11	0	0	0	0	4.2e-06	1.8e-05	FTMS + p NSI d Full ms2 902.7101@hcd28.00 [120.0000-2000.0000]
2112 | 300010	1	1074	K.N[+1216.42286]FTTAPAIC[+57.02146]HDGK[+43.00581].A	K.NFTTAPAICHDGK.A	NFTTAPAICHDGK,KAH,1@1216.42286,9@57.02146,13@43.00581	N1(NGlycan / 1216.4229); K13(Carbamyl / 43.0058)	HexNAc(2)Hex(5)	3.9e-07	1.6e-06	6.41	403.9	368.6	239.3	3	897.703	897.704	-1.33		2691.09	2691.1	Specific	1	18.8	>SARS-CoV-2 S spike glycoprotein [Severe acute respiratory syndrome coronavirus 2]	1	54.3916	controllerType=0 controllerNumber=1 scan=15320	11603	C9(Carbamidomethyl / 57.0215)	0922_hcov_fm2p_1_tc_1.15320.15320.3	hcd	5.94	2690.09	2690.09	0	0	0	0	8.4e-08	3.5e-07	FTMS + p NSI d Full ms2 898.0372@hcd28.00 [120.0000-2000.0000]
2113 | 301698	1	1074	K.[+43.00581]N[+1216.42286]FTTAPAIC[+57.02146]HDGK.A	K.NFTTAPAICHDGK.A	NFTTAPAICHDGK,KAH,0@43.00581,1@1216.42286,9@57.02146	NTerm(Carbamyl / 43.0058); N1(NGlycan / 1216.4229)	HexNAc(2)Hex(5)	2.1e-07	8.9e-07	6.67	371.6	371.6	371.6	3	897.702	897.704	-2.08		2691.09	2691.1	Specific	1	18.7	>SARS-CoV-2 S spike glycoprotein [Severe acute respiratory syndrome coronavirus 2]	1	55.6514	controllerType=0 controllerNumber=1 scan=15742	12002	C9(Carbamidomethyl / 57.0215)	0922_hcov_fm2p_1_tc_1.15742.15742.3	hcd	6.24	2690.08	2690.09	0	0	0	0	3.6e-08	1.5e-07	FTMS + p NSI d Full ms2 898.0369@hcd28.00 [120.0000-2000.0000]
2114 | 291233	1	1074	K.N[+1257.44941]FTTAPAIC[+57.02146]HDGK.A	K.NFTTAPAICHDGK.A	NFTTAPAICHDGK,KAH,1@1257.44941,9@57.02146	N1(NGlycan / 1257.4494)	HexNAc(3)Hex(4)	2.5e-09	1.1e-08	8.59	617.5	560.8	560.8	3	897.044	897.044	-0.35		2689.12	2689.12	Specific	1	20.4	>SARS-CoV-2 S spike glycoprotein [Severe acute respiratory syndrome coronavirus 2]	1	33.2877	controllerType=0 controllerNumber=1 scan=8889	6149	C9(Carbamidomethyl / 57.0215)	0922_hcov_fm2p_1_tc_1.8889.8889.3	hcd	9.14	2688.11	2688.11	0	0	0	0	3.8e-10	1.6e-09	FTMS + p NSI d Full ms2 897.3782@hcd28.00 [120.0000-2000.0000]
2115 | 292216	1	1074	K.N[+1241.45450]FTTAPAIC[+57.02146]HDGK.A	K.NFTTAPAICHDGK.A	NFTTAPAICHDGK,KAH,1@1241.45450,9@57.02146	N1(NGlycan / 1241.4545)	HexNAc(3)Hex(3)Fuc(1)	2.9e-07	1.2e-06	6.53	458.8	381.7	381.7	3	891.712	891.712	-0.38		2673.12	2673.12	Specific	1	18.3	>SARS-CoV-2 S spike glycoprotein [Severe acute respiratory syndrome coronavirus 2]	1	34.3759	controllerType=0 controllerNumber=1 scan=9226	6418	C9(Carbamidomethyl / 57.0215)	0922_hcov_fm2p_1_tc_1.9226.9226.3	hcd	6.19	2672.11	2672.12	0	0	0	0	5.6e-08	2.4e-07	FTMS + p NSI d Full ms2 892.0452@hcd28.00 [120.0000-2000.0000]
2116 | 291193	1	1074	K.N[+1216.42286]FTTAPAIC[+57.02146]HDGK.A	K.NFTTAPAICHDGK.A	NFTTAPAICHDGK,KAH,1@1216.42286,9@57.02146	N1(NGlycan / 1216.4229)	HexNAc(2)Hex(5)	2.5e-11	1.1e-10	10.59	744.5	698.6	698.6	3	883.368	883.369	-0.79		2648.09	2648.09	Specific	1	24.5	>SARS-CoV-2 S spike glycoprotein [Severe acute respiratory syndrome coronavirus 2]	1	33.1912	controllerType=0 controllerNumber=1 scan=8859	6127	C9(Carbamidomethyl / 57.0215)	0922_hcov_fm2p_1_tc_1.8859.8859.3	hcd	11.14	2647.08	2647.08	0	0	0	0	4.5e-12	1.9e-11	FTMS + p NSI d Full ms2 883.7021@hcd28.00 [120.0000-2000.0000]
2117 | 259712	1	1074	K.N[+1095.39659]FTTAPAIC[+57.02146]HDGK.A	K.NFTTAPAICHDGK.A	NFTTAPAICHDGK,KAH,1@1095.39659,9@57.02146	N1(NGlycan / 1095.3966)	HexNAc(3)Hex(3)	1.6e-05	6.6e-05	4.8	292.7	239	239	3	843.026	843.027	-0.41		2527.06	2527.07	Specific	1	16.7	>SARS-CoV-2 S spike glycoprotein [Severe acute respiratory syndrome coronavirus 2]	1	33.4183	controllerType=0 controllerNumber=1 scan=8930	6181	C9(Carbamidomethyl / 57.0215)	0922_hcov_fm2p_1_tc_1.8930.8930.3	hcd	4.35	2526.06	2526.06	0	0	0	0	2.3e-06	9.5e-06	FTMS + p NSI d Full ms2 843.3596@hcd28.00 [120.0000-2000.0000]
2118 | 259676	1	1074	K.N[+1054.37004]FTTAPAIC[+57.02146]HDGK.A	K.NFTTAPAICHDGK.A	NFTTAPAICHDGK,KAH,1@1054.37004,9@57.02146	N1(NGlycan / 1054.37)	HexNAc(2)Hex(4)	9.9e-14	4.2e-13	13	864.3	813	813	3	829.351	829.351	0.37		2486.04	2486.04	Specific	1	24.4	>SARS-CoV-2 S spike glycoprotein [Severe acute respiratory syndrome coronavirus 2]	1	32.835	controllerType=0 controllerNumber=1 scan=8735	6022	C9(Carbamidomethyl / 57.0215)	0922_hcov_fm2p_1_tc_1.8735.8735.3	hcd	13.55	2485.03	2485.03	0	0	0	0	2.4e-14	9.9e-14	FTMS + p NSI d Full ms2 829.3511@hcd28.00 [120.0000-2000.0000]
2119 | 261233	1	1074	K.N[+1216.42286]FTTAPAIC[+57.02146]H.D	K.NFTTAPAICH.D	NFTTAPAICH,KDG,1@1216.42286,9@57.02146	N1(NGlycan / 1216.4229)	HexNAc(2)Hex(5)	0.00012	0.0005	3.93	348.1	348.1	348.1	2	1174.48	1174.48	-0.68		2347.95	2347.95	CRagged	1	16.9	>SARS-CoV-2 S spike glycoprotein [Severe acute respiratory syndrome coronavirus 2]	1	49.257	controllerType=0 controllerNumber=1 scan=13735	10210	C9(Carbamidomethyl / 57.0215)	0922_hcov_fm2p_1_tc_1.13735.13735.2	hcd	3.53	2346.94	2346.94	0	0	0	0	1.3e-05	5.3e-05	FTMS + p NSI d Full ms2 1174.9791@hcd28.00 [120.0000-2000.0000]
2120 | 259589	1	1074	K.N[+892.31722]FTTAPAIC[+57.02146]HDGK.A	K.NFTTAPAICHDGK.A	NFTTAPAICHDGK,KAH,1@892.31722,9@57.02146	N1(NGlycan / 892.3172)	HexNAc(2)Hex(3)	1.4e-13	6.1e-13	12.84	842.9	819.5	819.5	3	775.332	775.333	-1.72		2323.98	2323.99	Specific	1	21.4	>SARS-CoV-2 S spike glycoprotein [Severe acute respiratory syndrome coronavirus 2]	1	32.5235	controllerType=0 controllerNumber=1 scan=8645	5951	C9(Carbamidomethyl / 57.0215)	0922_hcov_fm2p_1_tc_1.8645.8645.3	hcd	14.38	2322.97	2322.98	0	0	0	0	3.4e-14	1.4e-13	FTMS + p NSI d Full ms2 775.3321@hcd28.00 [120.0000-2000.0000]
2159 | 435944	1	1092	R.EGVFVSN[+2424.86713]GTHW.F	R.EGVFVSNGTHW.F	EGVFVSNGTHW,RFV,7@2424.86713	N7(NGlycan / 2424.8671)	HexNAc(5)Hex(6)Fuc(1)NeuAc(1)	0.00038	0.0016	3.42	229.1	123.9	123.9	3	1219.81	1219.82	-1.88		3657.43	3657.44	Specific	7	17	>SARS-CoV-2 S spike glycoprotein [Severe acute respiratory syndrome coronavirus 2]	1	90.0883	controllerType=0 controllerNumber=1 scan=26871	22019		0922_hcov_fm2p_1_tc_1.26871.26871.3	hcd	4	3656.42	3656.43	0	0.00019	0	0.00059	4.1e-05	0.00019	FTMS + p NSI d Full ms2 1220.1458@hcd28.00 [120.0000-2000.0000]
2166 | 436144	1	1092	R.EGVFVSN[+2262.81431]GTHW.F	R.EGVFVSNGTHW.F	EGVFVSNGTHW,RFV,7@2262.81431	N7(NGlycan / 2262.8143)	HexNAc(5)Hex(5)Fuc(1)NeuAc(1)	4.3e-06	1.8e-05	5.36	392.7	270	270	3	1165.8	1165.8	-2.05		3495.38	3495.38	Specific	7	19.3	>SARS-CoV-2 S spike glycoprotein [Severe acute respiratory syndrome coronavirus 2]	1	90.1762	controllerType=0 controllerNumber=1 scan=26899	22044		0922_hcov_fm2p_1_tc_1.26899.26899.3	hcd	5.01	3494.37	3494.38	0	0	0	0	6.7e-07	2.8e-06	FTMS + p NSI d Full ms2 1166.4666@hcd28.00 [120.0000-2000.0000]
2171 | 438034	1	1092	R.EGVFVSN[+2116.75640]GTHW.F	R.EGVFVSNGTHW.F	EGVFVSNGTHW,RFV,7@2116.75640	N7(NGlycan / 2116.7564)	HexNAc(5)Hex(5)NeuAc(1)	9.9e-06	4.2e-05	5	280.4	244.4	244.4	3	1117.11	1117.11	-1.57		3349.32	3349.33	Specific	7	16.7	>SARS-CoV-2 S spike glycoprotein [Severe acute respiratory syndrome coronavirus 2]	1	91.7901	controllerType=0 controllerNumber=1 scan=27506	22609		0922_hcov_fm2p_1_tc_1.27506.27506.3	hcd	4.62	3348.31	3348.32	0	0	0	0	1.5e-06	6.1e-06	FTMS + p NSI d Full ms2 1117.7809@hcd28.00 [120.0000-2000.0000]
2173 | 435824	1	1092	R.EGVFVSN[+2059.73493]GTHW.F	R.EGVFVSNGTHW.F	EGVFVSNGTHW,RFV,7@2059.73493	N7(NGlycan / 2059.7349)	HexNAc(4)Hex(5)Fuc(1)NeuAc(1)	7.1e-06	3e-05	5.15	300.7	179.7	179.7	3	1098.1	1098.11	-1.86		3292.3	3292.3	Specific	7	18.8	>SARS-CoV-2 S spike glycoprotein [Severe acute respiratory syndrome coronavirus 2]	1	89.9867	controllerType=0 controllerNumber=1 scan=26836	21987		0922_hcov_fm2p_1_tc_1.26836.26836.3	hcd	4.76	3291.29	3291.3	0	0	0	0	1.1e-06	4.6e-06	FTMS + p NSI d Full ms2 1098.7731@hcd28.00 [120.0000-2000.0000]
2174 | 389014	1	1092	R.EGVFVSN[+1897.68211]GTHWF.V	R.EGVFVSNGTHWF.V	EGVFVSNGTHWF,RVT,7@1897.68211	N7(NGlycan / 1897.6821)	HexNAc(4)Hex(4)Fuc(1)NeuAc(1)	2.9e-05	0.00012	4.55	263.5	263.5	263.5	3	1093.11	1093.11	-1.37		3277.32	3277.32	Specific	7	14.5	>SARS-CoV-2 S spike glycoprotein [Severe acute respiratory syndrome coronavirus 2]	1	129.364	controllerType=0 controllerNumber=1 scan=39424	32372		0922_hcov_fm2p_1_tc_1.39424.39424.3	hcd	4.27	3276.31	3276.31	0	0	0	0	3.7e-06	1.5e-05	FTMS + p NSI d Full ms2 1093.4442@hcd28.00 [120.0000-2000.0000]
2177 | 373670	1	1092	R.EGVFVSN[+2018.70838]GTHW.F	R.EGVFVSNGTHW.F	EGVFVSNGTHW,RFV,7@2018.70838	N7(NGlycan / 2018.7084)	HexNAc(3)Hex(6)Fuc(1)NeuAc(1)	1.3e-05	5.3e-05	4.9	303.9	191	191	3	1084.43	1084.43	-0.55		3251.28	3251.28	Specific	7	17.9	>SARS-CoV-2 S spike glycoprotein [Severe acute respiratory syndrome coronavirus 2]	1	90.2653	controllerType=0 controllerNumber=1 scan=26931	22074		0922_hcov_fm2p_1_tc_1.26931.26931.3	hcd	4.51	3250.27	3250.27	0	0	0	0	1.8e-06	7.6e-06	FTMS + p NSI d Full ms2 1085.0969@hcd28.00 [120.0000-2000.0000]
2187 | 373830	1	1092	R.EGVFVSN[+1913.67702]GTHW.F	R.EGVFVSNGTHW.F	EGVFVSNGTHW,RFV,7@1913.67702	N7(NGlycan / 1913.677)	HexNAc(4)Hex(5)NeuAc(1)	1.4e-05	6.1e-05	4.84	264.9	223.2	211.1	3	1049.42	1049.42	-0.73		3146.24	3146.25	Specific	7	15.7	>SARS-CoV-2 S spike glycoprotein [Severe acute respiratory syndrome coronavirus 2]	1	90.5781	controllerType=0 controllerNumber=1 scan=27044	22180		0922_hcov_fm2p_1_tc_1.27044.27044.3	hcd	4.58	3145.24	3145.24	0	0	0	0	2.1e-06	8.6e-06	FTMS + p NSI d Full ms2 1050.0875@hcd28.00 [120.0000-2000.0000]
2188 | 388894	1	1092	R.EGVFVSN[+1751.62420]GTHWF.V	R.EGVFVSNGTHWF.V	EGVFVSNGTHWF,RVT,7@1751.62420	N7(NGlycan / 1751.6242)	HexNAc(4)Hex(4)NeuAc(1)	4.3e-07	1.8e-06	6.36	409.1	367.4	361.7	3	1044.42	1044.43	-1.5		3131.26	3131.26	Specific	7	19.9	>SARS-CoV-2 S spike glycoprotein [Severe acute respiratory syndrome coronavirus 2]	1	129.32	controllerType=0 controllerNumber=1 scan=39410	32361		0922_hcov_fm2p_1_tc_1.39410.39410.3	hcd	5.98	3130.25	3130.25	0	0	0	0	9.7e-08	4.1e-07	FTMS + p NSI d Full ms2 1044.7587@hcd28.00 [120.0000-2000.0000]
2189 | 374684	1	1092	R.EGVFVSN[+1897.68211]GTHW.F	R.EGVFVSNGTHW.F	EGVFVSNGTHW,RFV,7@1897.68211	N7(NGlycan / 1897.6821)	HexNAc(4)Hex(4)Fuc(1)NeuAc(1)	7.9e-06	3.3e-05	5.1	401.9	260.3	260.3	3	1044.09	1044.09	-1.46		3130.25	3130.25	Specific	7	19.3	>SARS-CoV-2 S spike glycoprotein [Severe acute respiratory syndrome coronavirus 2]	1	91.2518	controllerType=0 controllerNumber=1 scan=27304	22421		0922_hcov_fm2p_1_tc_1.27304.27304.3	hcd	4.84	3129.24	3129.24	0	0	0	0	1.2e-06	5.1e-06	FTMS + p NSI d Full ms2 1044.4218@hcd28.00 [120.0000-2000.0000]
2190 | 374764	1	1092	R.EGVFVSN[+1872.65048]GTHW.F	R.EGVFVSNGTHW.F	EGVFVSNGTHW,RFV,7@1872.65048	N7(NGlycan / 1872.6505)	HexNAc(3)Hex(6)NeuAc(1)	1.1e-07	4.8e-07	6.94	559.1	402.3	402.3	3	1035.74	1035.74	-0.87		3105.22	3105.22	Specific	7	20.5	>SARS-CoV-2 S spike glycoprotein [Severe acute respiratory syndrome coronavirus 2]	1	91.2939	controllerType=0 controllerNumber=1 scan=27319	22435		0922_hcov_fm2p_1_tc_1.27319.27319.3	hcd	8.32	3104.21	3104.21	0	0	0	0	1.5e-08	6.4e-08	FTMS + p NSI d Full ms2 1036.4124@hcd28.00 [120.0000-2000.0000]
2194 | 375508	1	1092	R.EGVFVSN[+1856.65556]GTHW.F	R.EGVFVSNGTHW.F	EGVFVSNGTHW,RFV,7@1856.65556	N7(NGlycan / 1856.6556)	HexNAc(3)Hex(5)Fuc(1)NeuAc(1)	1.9e-06	8.1e-06	5.72	479.3	351.3	351.3	3	1030.41	1030.41	-1.5		3089.22	3089.22	Specific	7	21.5	>SARS-CoV-2 S spike glycoprotein [Severe acute respiratory syndrome coronavirus 2]	1	91.8647	controllerType=0 controllerNumber=1 scan=27535	22636		0922_hcov_fm2p_1_tc_1.27535.27535.3	hcd	5.37	3088.21	3088.22	0	0	0	0	3.4e-07	1.4e-06	FTMS + p NSI d Full ms2 1030.7469@hcd28.00 [120.0000-2000.0000]
2197 | 364927	1	1092	R.EGVFVSN[+1825.66098]GTHW.F	R.EGVFVSNGTHW.F	EGVFVSNGTHW,RFV,7@1825.66098	N7(NGlycan / 1825.661)	HexNAc(5)Hex(5)	0.00016	0.00067	3.8	224.7	190.6	190.6	3	1020.08	1020.08	-1.59		3058.23	3058.23	Specific	7	15.5	>SARS-CoV-2 S spike glycoprotein [Severe acute respiratory syndrome coronavirus 2]	1	70.8552	controllerType=0 controllerNumber=1 scan=20484	16296		0922_hcov_fm2p_1_tc_1.20484.20484.3	hcd	4.4	3057.22	3057.22	0	0	0	0	1.7e-05	7.1e-05	FTMS + p NSI d Full ms2 1020.0804@hcd28.00 [120.0000-2000.0000]
2198 | 365508	1	1092	R.EGVFVSN[+1809.66607]GTHW.F	R.EGVFVSNGTHW.F	EGVFVSNGTHW,RFV,7@1809.66607	N7(NGlycan / 1809.6661)	HexNAc(5)Hex(4)Fuc(1)	2.1e-05	8.9e-05	4.67	240.1	190.8	190.8	3	1014.75	1014.75	-1.14		3042.23	3042.24	Specific	7	15	>SARS-CoV-2 S spike glycoprotein [Severe acute respiratory syndrome coronavirus 2]	1	71.1785	controllerType=0 controllerNumber=1 scan=20597	16400		0922_hcov_fm2p_1_tc_1.20597.20597.3	hcd	4.41	3041.22	3041.23	0	0	0	0	2.8e-06	1.2e-05	FTMS + p NSI d Full ms2 1015.4181@hcd28.00 [120.0000-2000.0000]
2201 | 380102	1	1092	R.EGVFVSN[+1606.58669]GTHWF.V	R.EGVFVSNGTHWF.V	EGVFVSNGTHWF,RVT,7@1606.58669	N7(NGlycan / 1606.5867)	HexNAc(4)Hex(4)Fuc(1)	4.6e-07	1.9e-06	6.34	363	363	363	3	996.078	996.08	-1.44		2986.22	2986.22	Specific	7	19.3	>SARS-CoV-2 S spike glycoprotein [Severe acute respiratory syndrome coronavirus 2]	1	105.63	controllerType=0 controllerNumber=1 scan=32337	26919		0922_hcov_fm2p_1_tc_1.32337.32337.3	hcd	5.91	2985.21	2985.22	0	0	0	0	1.1e-07	4.5e-07	FTMS + p NSI d Full ms2 996.4136@hcd28.00 [120.0000-2000.0000]
2202 | 377119	1	1092	R.EGVFVSN[+1751.62420]GTHW.F	R.EGVFVSNGTHW.F	EGVFVSNGTHW,RFV,7@1751.62420	N7(NGlycan / 1751.6242)	HexNAc(4)Hex(4)NeuAc(1)	1.7e-07	7.3e-07	6.76	508.8	432.7	366.3	3	995.4	995.403	-3.13		2984.18	2984.19	Specific	7	19.8	>SARS-CoV-2 S spike glycoprotein [Severe acute respiratory syndrome coronavirus 2]	1	93.2303	controllerType=0 controllerNumber=1 scan=28058	23125		0922_hcov_fm2p_1_tc_1.28058.28058.3	hcd	6.42	2983.18	2983.19	0	0	0	0	2.5e-08	1e-07	FTMS + p NSI d Full ms2 995.7350@hcd28.00 [120.0000-2000.0000]
2204 | 379902	1	1092	R.EGVFVSN[+1581.55506]GTHWF.V	R.EGVFVSNGTHWF.V	EGVFVSNGTHWF,RVT,7@1581.55506	N7(NGlycan / 1581.5551)	HexNAc(3)Hex(6)	4e-06	1.7e-05	5.4	325.6	314.7	294.9	3	987.734	987.736	-1.75		2961.19	2961.19	Specific	7	15.8	>SARS-CoV-2 S spike glycoprotein [Severe acute respiratory syndrome coronavirus 2]	1	105.304	controllerType=0 controllerNumber=1 scan=32233	26821		0922_hcov_fm2p_1_tc_1.32233.32233.3	hcd	5.01	2960.18	2960.19	0	0	0	0	6.3e-07	2.6e-06	FTMS + p NSI d Full ms2 987.7342@hcd28.00 [120.0000-2000.0000]
2205 | 319939	1	1092	R.EGVFVSN[+1565.56014]GTHWF.V	R.EGVFVSNGTHWF.V	EGVFVSNGTHWF,RVT,7@1565.56014	N7(NGlycan / 1565.5601)	HexNAc(3)Hex(5)Fuc(1)	0.00027	0.0011	3.58	274.8	181.3	181.3	2	1473.1	1473.1	0.29		2945.2	2945.2	Specific	7	15.5	>SARS-CoV-2 S spike glycoprotein [Severe acute respiratory syndrome coronavirus 2]	1	105.538	controllerType=0 controllerNumber=1 scan=32309	26893		0922_hcov_fm2p_1_tc_1.32309.32309.2	hcd	3.28	2944.19	2944.19	0	0	0	0	2.7e-05	0.00011	FTMS + p NSI d Full ms2 1473.6025@hcd28.00 [120.0000-2000.0000]
2206 | 317212	1	1092	R.EGVFVSN[+1710.59765]GTHW.F	R.EGVFVSNGTHW.F	EGVFVSNGTHW,RFV,7@1710.59765	N7(NGlycan / 1710.5977)	HexNAc(3)Hex(5)NeuAc(1)	5.9e-08	2.5e-07	7.23	533.3	432	432	3	981.725	981.727	-1.83		2943.16	2943.17	Specific	7	21.3	>SARS-CoV-2 S spike glycoprotein [Severe acute respiratory syndrome coronavirus 2]	1	91.8671	controllerType=0 controllerNumber=1 scan=27536	22637		0922_hcov_fm2p_1_tc_1.27536.27536.3	hcd	8.61	2942.15	2942.16	0	0	0	0	7.5e-09	3.2e-08	FTMS + p NSI d Full ms2 982.0601@hcd28.00 [120.0000-2000.0000]
2207 | 307801	1	1092	R.EGVFVSN[+1704.63471]GTHW.F	R.EGVFVSNGTHW.F	EGVFVSNGTHW,RFV,7@1704.63471	N7(NGlycan / 1704.6347)	HexNAc(6)Hex(3)	0.00012	0.00053	3.9	202.5	202.5	202.5	2	1469.1	1469.11	-1.89		2937.2	2937.2	Specific	7	13.6	>SARS-CoV-2 S spike glycoprotein [Severe acute respiratory syndrome coronavirus 2]	1	71.2706	controllerType=0 controllerNumber=1 scan=20629	16431		0922_hcov_fm2p_1_tc_1.20629.20629.2	hcd	4.51	2936.19	2936.2	0	0	0	0	1.3e-05	5.6e-05	FTMS + p NSI d Full ms2 1469.6062@hcd28.00 [120.0000-2000.0000]
2208 | 306677	1	1092	R.EGVFVSN[+1702.58133]GTHW.F	R.EGVFVSNGTHW.F	EGVFVSNGTHW,RFV,7@1702.58133	N7(NGlycan / 1702.5813)	HexNAc(2)Hex(8)	7.2e-05	0.0003	4.14	342.4	225.3	225.3	2	1468.08	1468.08	0.24		2935.15	2935.15	Specific	7	17.2	>SARS-CoV-2 S spike glycoprotein [Severe acute respiratory syndrome coronavirus 2]	1	70.0547	controllerType=0 controllerNumber=1 scan=20200	16031		0922_hcov_fm2p_1_tc_1.20200.20200.2	hcd	3.77	2934.14	2934.14	0	0	0	0	8.5e-06	3.6e-05	FTMS + p NSI d Full ms2 1468.5806@hcd28.00 [120.0000-2000.0000]
2210 | 317380	1	1092	R.EGVFVSN[+1694.60274]GTHW.F	R.EGVFVSNGTHW.F	EGVFVSNGTHW,RFV,7@1694.60274	N7(NGlycan / 1694.6027)	HexNAc(3)Hex(4)Fuc(1)NeuAc(1)	3.3e-06	1.4e-05	5.48	410.2	283.1	283.1	3	976.394	976.396	-1.49		2927.17	2927.17	Specific	7	17.5	>SARS-CoV-2 S spike glycoprotein [Severe acute respiratory syndrome coronavirus 2]	1	92.4637	controllerType=0 controllerNumber=1 scan=27759	22846		0922_hcov_fm2p_1_tc_1.27759.27759.3	hcd	5.22	2926.16	2926.16	0	0	0	0	5.4e-07	2.3e-06	FTMS + p NSI d Full ms2 976.7272@hcd28.00 [120.0000-2000.0000]
2212 | 307721	1	1092	R.EGVFVSN[+1663.60816]GTHW.F	R.EGVFVSNGTHW.F	EGVFVSNGTHW,RFV,7@1663.60816	N7(NGlycan / 1663.6082)	HexNAc(5)Hex(4)	3.5e-06	1.5e-05	5.45	378.9	315.9	271.7	3	966.063	966.064	-0.95		2896.17	2896.18	Specific	7	17.2	>SARS-CoV-2 S spike glycoprotein [Severe acute respiratory syndrome coronavirus 2]	1	71.2306	controllerType=0 controllerNumber=1 scan=20615	16417		0922_hcov_fm2p_1_tc_1.20615.20615.3	hcd	5.1	2895.17	2895.17	0	0	0	0	5.7e-07	2.4e-06	FTMS + p NSI d Full ms2 966.3972@hcd28.00 [120.0000-2000.0000]
2214 | 308343	1	1092	R.EGVFVSN[+1647.61324]GTHW.F	R.EGVFVSNGTHW.F	EGVFVSNGTHW,RFV,7@1647.61324	N7(NGlycan / 1647.6132)	HexNAc(5)Hex(3)Fuc(1)	5.3e-06	2.2e-05	5.27	285.3	210.7	210.7	3	960.731	960.732	-1.68		2880.18	2880.18	Specific	7	15.2	>SARS-CoV-2 S spike glycoprotein [Severe acute respiratory syndrome coronavirus 2]	1	71.6085	controllerType=0 controllerNumber=1 scan=20742	16537		0922_hcov_fm2p_1_tc_1.20742.20742.3	hcd	4.89	2879.17	2879.18	0	0	0	0	8e-07	3.4e-06	FTMS + p NSI d Full ms2 961.0652@hcd28.00 [120.0000-2000.0000]
2216 | 320385	1	1092	R.EGVFVSN[+1460.52878]GTHWF.V	R.EGVFVSNGTHWF.V	EGVFVSNGTHWF,RVT,7@1460.52878	N7(NGlycan / 1460.5288)	HexNAc(4)Hex(4)	4.6e-07	1.9e-06	6.34	386.7	386.7	354.1	3	947.393	947.394	-1.2		2840.16	2840.17	Specific	7	18.6	>SARS-CoV-2 S spike glycoprotein [Severe acute respiratory syndrome coronavirus 2]	1	106.308	controllerType=0 controllerNumber=1 scan=32542	27112		0922_hcov_fm2p_1_tc_1.32542.32542.3	hcd	5.91	2839.16	2839.16	0	0	0	0	1.1e-07	4.5e-07	FTMS + p NSI d Full ms2 947.7265@hcd28.00 [120.0000-2000.0000]
2217 | 309503	1	1092	R.EGVFVSN[+1606.58669]GTHW.F	R.EGVFVSNGTHW.F	EGVFVSNGTHW,RFV,7@1606.58669	N7(NGlycan / 1606.5867)	HexNAc(4)Hex(4)Fuc(1)	1.6e-05	6.7e-05	4.8	263.6	211.2	211.2	3	947.056	947.057	-1.28		2839.15	2839.16	Specific	7	16.9	>SARS-CoV-2 S spike glycoprotein [Severe acute respiratory syndrome coronavirus 2]	1	72.236	controllerType=0 controllerNumber=1 scan=20937	16719		0922_hcov_fm2p_1_tc_1.20937.20937.3	hcd	4.53	2838.15	2838.15	0	0	0	0	2.3e-06	9.5e-06	FTMS + p NSI d Full ms2 947.3895@hcd28.00 [120.0000-2000.0000]
2218 | 320305	1	1092	R.EGVFVSN[+1444.53387]GTHWF.V	R.EGVFVSNGTHWF.V	EGVFVSNGTHWF,RVT,7@1444.53387	N7(NGlycan / 1444.5339)	HexNAc(4)Hex(3)Fuc(1)	4.3e-07	1.8e-06	6.36	400.5	400.5	400.5	3	942.061	942.062	-1.49		2824.17	2824.17	Specific	7	14.9	>SARS-CoV-2 S spike glycoprotein [Severe acute respiratory syndrome coronavirus 2]	1	106.267	controllerType=0 controllerNumber=1 scan=32531	27102		0922_hcov_fm2p_1_tc_1.32531.32531.3	hcd	5.98	2823.16	2823.16	0	0	0	0	9.6e-08	4.1e-07	FTMS + p NSI d Full ms2 942.3963@hcd28.00 [120.0000-2000.0000]
2219 | 307314	1	1092	R.EGVFVSN[+1581.55506]GTHW.F	R.EGVFVSNGTHW.F	EGVFVSNGTHW,RFV,7@1581.55506	N7(NGlycan / 1581.5551)	HexNAc(3)Hex(6)	1.5e-07	6.2e-07	6.83	483.2	374.6	374.6	3	938.712	938.713	-0.89		2814.12	2814.12	Specific	7	19.5	>SARS-CoV-2 S spike glycoprotein [Severe acute respiratory syndrome coronavirus 2]	1	70.9439	controllerType=0 controllerNumber=1 scan=20516	16326		0922_hcov_fm2p_1_tc_1.20516.20516.3	hcd	6.49	2813.11	2813.12	0	0	0	0	2.2e-08	9.3e-08	FTMS + p NSI d Full ms2 939.0461@hcd28.00 [120.0000-2000.0000]
2220 | 320046	1	1092	R.EGVFVSN[+1419.50224]GTHWF.V	R.EGVFVSNGTHWF.V	EGVFVSNGTHWF,RVT,7@1419.50224	N7(NGlycan / 1419.5022)	HexNAc(3)Hex(5)	1.1e-05	4.4e-05	4.98	452.1	306.7	297.5	2	1400.07	1400.07	-1.34		2799.14	2799.14	Specific	7	19.2	>SARS-CoV-2 S spike glycoprotein [Severe acute respiratory syndrome coronavirus 2]	1	105.85	controllerType=0 controllerNumber=1 scan=32406	26984		0922_hcov_fm2p_1_tc_1.32406.32406.2	hcd	4.75	2798.13	2798.13	0	0	0	0	1.5e-06	6.5e-06	FTMS + p NSI d Full ms2 1400.5728@hcd28.00 [120.0000-2000.0000]
2221 | 307681	1	1092	R.EGVFVSN[+1565.56014]GTHW.F	R.EGVFVSNGTHW.F	EGVFVSNGTHW,RFV,7@1565.56014	N7(NGlycan / 1565.5601)	HexNAc(3)Hex(5)Fuc(1)	2.1e-07	8.9e-07	6.68	526.2	361.1	361.1	2	1399.57	1399.57	-0.64		2798.13	2798.13	Specific	7	21.2	>SARS-CoV-2 S spike glycoprotein [Severe acute respiratory syndrome coronavirus 2]	1	71.2098	controllerType=0 controllerNumber=1 scan=20609	16412		0922_hcov_fm2p_1_tc_1.20609.20609.2	hcd	7.06	2797.12	2797.12	0	0	0	0	3.5e-08	1.5e-07	FTMS + p NSI d Full ms2 1400.0663@hcd28.00 [120.0000-2000.0000]
2222 | 320345	1	1092	R.EGVFVSN[+1403.50732]GTHWF.V	R.EGVFVSNGTHWF.V	EGVFVSNGTHWF,RVT,7@1403.50732	N7(NGlycan / 1403.5073)	HexNAc(3)Hex(4)Fuc(1)	9.4e-07	3.9e-06	6.03	362.7	362.7	362.7	2	1392.07	1392.08	-0.98		2783.14	2783.15	Specific	7	17.5	>SARS-CoV-2 S spike glycoprotein [Severe acute respiratory syndrome coronavirus 2]	1	106.291	controllerType=0 controllerNumber=1 scan=32538	27109		0922_hcov_fm2p_1_tc_1.32538.32538.2	hcd	5.6	2782.14	2782.14	0	0	0	0	2.1e-07	8.6e-07	FTMS + p NSI d Full ms2 1392.5782@hcd28.00 [120.0000-2000.0000]
2223 | 318081	1	1092	R.EGVFVSN[+1548.54483]GTHW.F	R.EGVFVSNGTHW.F	EGVFVSNGTHW,RFV,7@1548.54483	N7(NGlycan / 1548.5448)	HexNAc(3)Hex(4)NeuAc(1)	1.6e-05	6.7e-05	4.8	257.8	249.7	249.7	2	1391.06	1391.06	-1.9		2781.11	2781.11	Specific	7	15	>SARS-CoV-2 S spike glycoprotein [Severe acute respiratory syndrome coronavirus 2]	1	94.1439	controllerType=0 controllerNumber=1 scan=28389	23437		0922_hcov_fm2p_1_tc_1.28389.28389.2	hcd	4.53	2780.1	2780.11	0	0	0	0	2.3e-06	9.6e-06	FTMS + p NSI d Full ms2 1392.0637@hcd28.00 [120.0000-2000.0000]
2224 | 306877	1	1092	R.EGVFVSN[+1540.52851]GTHW.F	R.EGVFVSNGTHW.F	EGVFVSNGTHW,RFV,7@1540.52851	N7(NGlycan / 1540.5285)	HexNAc(2)Hex(7)	4.3e-06	1.8e-05	5.37	489.6	318	318	2	1387.05	1387.05	-1.56		2773.09	2773.1	Specific	7	20.7	>SARS-CoV-2 S spike glycoprotein [Severe acute respiratory syndrome coronavirus 2]	1	70.4185	controllerType=0 controllerNumber=1 scan=20317	16139		0922_hcov_fm2p_1_tc_1.20317.20317.2	hcd	5.02	2772.09	2772.09	0	0	0	0	6.6e-07	2.8e-06	FTMS + p NSI d Full ms2 1387.5526@hcd28.00 [120.0000-2000.0000]
2226 | 309389	1	1092	R.EGVFVSN[+1501.55533]GTHW.F	R.EGVFVSNGTHW.F	EGVFVSNGTHW,RFV,7@1501.55533	N7(NGlycan / 1501.5553)	HexNAc(5)Hex(3)	5e-07	2.1e-06	6.3	394.4	394.4	278.2	2	1367.56	1367.57	-1.13		2734.12	2734.12	Specific	7	18.3	>SARS-CoV-2 S spike glycoprotein [Severe acute respiratory syndrome coronavirus 2]	1	72.1558	controllerType=0 controllerNumber=1 scan=20915	16699		0922_hcov_fm2p_1_tc_1.20915.20915.2	hcd	5.95	2733.11	2733.12	0	0	0	0	1.1e-07	4.8e-07	FTMS + p NSI d Full ms2 1368.0659@hcd28.00 [120.0000-2000.0000]
2229 | 320696	1	1092	R.[+43.00581]EGVFVSN[+1419.50224]GTHW.F	R.EGVFVSNGTHW.F	EGVFVSNGTHW,RFV,0@43.00581,7@1419.50224	NTerm(Carbamyl / 43.0058); N7(NGlycan / 1419.5022)	HexNAc(3)Hex(5)	0.00012	0.00053	3.9	206.8	206.8	174.4	2	1348.04	1348.04	-1.81		2695.07	2695.08	Specific	7	13.8	>SARS-CoV-2 S spike glycoprotein [Severe acute respiratory syndrome coronavirus 2]	1	106.725	controllerType=0 controllerNumber=1 scan=32673	27234		0922_hcov_fm2p_1_tc_1.32673.32673.2	hcd	4.51	2694.07	2694.07	0	0	0	0	1.3e-05	5.6e-05	FTMS + p NSI d Full ms2 1348.5441@hcd28.00 [120.0000-2000.0000]
2230 | 309690	1	1092	R.EGVFVSN[+1460.52878]GTHW.F	R.EGVFVSNGTHW.F	EGVFVSNGTHW,RFV,7@1460.52878	N7(NGlycan / 1460.5288)	HexNAc(4)Hex(4)	5e-07	2.1e-06	6.3	371.7	365.7	269.6	2	1347.05	1347.05	-1.62		2693.09	2693.1	Specific	7	17.6	>SARS-CoV-2 S spike glycoprotein [Severe acute respiratory syndrome coronavirus 2]	1	72.3413	controllerType=0 controllerNumber=1 scan=20976	16756		0922_hcov_fm2p_1_tc_1.20976.20976.2	hcd	5.95	2692.09	2692.09	0	0	0	0	1.1e-07	4.8e-07	FTMS + p NSI d Full ms2 1347.5516@hcd28.00 [120.0000-2000.0000]
2231 | 321625	1	1092	R.[+43.00581]EGVFVSN[+1403.50732]GTHW.F	R.EGVFVSNGTHW.F	EGVFVSNGTHW,RFV,0@43.00581,7@1403.50732	NTerm(Carbamyl / 43.0058); N7(NGlycan / 1403.5073)	HexNAc(3)Hex(4)Fuc(1)	0.00021	0.0009	3.67	239.3	239.3	239.3	2	1340.04	1340.04	-0.25		2679.08	2679.08	Specific	7	14.4	>SARS-CoV-2 S spike glycoprotein [Severe acute respiratory syndrome coronavirus 2]	1	107.753	controllerType=0 controllerNumber=1 scan=32997	27507		0922_hcov_fm2p_1_tc_1.32997.32997.2	hcd	4.26	2678.07	2678.08	0	0	0	0	2.2e-05	9.4e-05	FTMS + p NSI d Full ms2 1340.5457@hcd28.00 [120.0000-2000.0000]
2232 | 320815	1	1092	R.EGVFVSN[+1298.47596]GTHWF.V	R.EGVFVSNGTHWF.V	EGVFVSNGTHWF,RVT,7@1298.47596	N7(NGlycan / 1298.476)	HexNAc(4)Hex(3)	2.8e-07	1.2e-06	6.56	518.5	513.6	406.4	3	893.375	893.376	-1.17		2678.11	2678.11	Specific	7	17.1	>SARS-CoV-2 S spike glycoprotein [Severe acute respiratory syndrome coronavirus 2]	1	106.8	controllerType=0 controllerNumber=1 scan=32696	27254		0922_hcov_fm2p_1_tc_1.32696.32696.3	hcd	7.05	2677.1	2677.11	0	0	0	0	5.3e-08	2.2e-07	FTMS + p NSI d Full ms2 893.7103@hcd28.00 [120.0000-2000.0000]
2233 | 309463	1	1092	R.EGVFVSN[+1444.53387]GTHW.F	R.EGVFVSNGTHW.F	EGVFVSNGTHW,RFV,7@1444.53387	N7(NGlycan / 1444.5339)	HexNAc(4)Hex(3)Fuc(1)	1.2e-07	5e-07	6.92	524.9	517.9	517.9	2	1339.05	1339.06	-1.8		2677.1	2677.1	Specific	7	21	>SARS-CoV-2 S spike glycoprotein [Severe acute respiratory syndrome coronavirus 2]	1	72.2062	controllerType=0 controllerNumber=1 scan=20930	16713		0922_hcov_fm2p_1_tc_1.20930.20930.2	hcd	7.3	2676.09	2676.1	0	0	0	0	1.7e-08	7e-08	FTMS + p NSI d Full ms2 1339.5546@hcd28.00 [120.0000-2000.0000]
2234 | 308683	1	1092	R.EGVFVSN[+1419.50224]GTHW.F	R.EGVFVSNGTHW.F	EGVFVSNGTHW,RFV,7@1419.50224	N7(NGlycan / 1419.5022)	HexNAc(3)Hex(5)	1.7e-08	7.3e-08	7.76	588	411.9	357.2	2	1326.54	1326.54	-2.22		2652.07	2652.07	Specific	7	22.9	>SARS-CoV-2 S spike glycoprotein [Severe acute respiratory syndrome coronavirus 2]	1	71.7159	controllerType=0 controllerNumber=1 scan=20779	16572		0922_hcov_fm2p_1_tc_1.20779.20779.2	hcd	9.3	2651.06	2651.06	0	0	0	0	2.2e-09	9.1e-09	FTMS + p NSI d Full ms2 1327.0521@hcd28.00 [120.0000-2000.0000]
2235 | 321449	1	1092	R.EGVFVSN[+1257.44941]GTHWF.V	R.EGVFVSNGTHWF.V	EGVFVSNGTHWF,RVT,7@1257.44941	N7(NGlycan / 1257.4494)	HexNAc(3)Hex(4)	5.1e-07	2.2e-06	6.29	525.7	525.7	337.5	2	1319.04	1319.05	-2.78		2637.08	2637.09	Specific	7	21	>SARS-CoV-2 S spike glycoprotein [Severe acute respiratory syndrome coronavirus 2]	1	107.348	controllerType=0 controllerNumber=1 scan=32873	27412		0922_hcov_fm2p_1_tc_1.32873.32873.2	hcd	6.67	2636.07	2636.08	0	0	0	0	1.2e-07	4.9e-07	FTMS + p NSI d Full ms2 1319.5616@hcd28.00 [120.0000-2000.0000]
2236 | 309429	1	1092	R.EGVFVSN[+1403.50732]GTHW.F	R.EGVFVSNGTHW.F	EGVFVSNGTHW,RFV,7@1403.50732	N7(NGlycan / 1403.5073)	HexNAc(3)Hex(4)Fuc(1)	3.4e-08	1.4e-07	7.47	560.6	537	537	2	1318.54	1318.54	-1.48		2636.07	2636.08	Specific	7	21.8	>SARS-CoV-2 S spike glycoprotein [Severe acute respiratory syndrome coronavirus 2]	1	72.2049	controllerType=0 controllerNumber=1 scan=20929	16712		0922_hcov_fm2p_1_tc_1.20929.20929.2	hcd	8.02	2635.07	2635.07	0	0	0	0	4.8e-09	2e-08	FTMS + p NSI d Full ms2 1319.0411@hcd28.00 [120.0000-2000.0000]
2237 | 321504	1	1092	R.EGVFVSN[+1241.45450]GTHWF.V	R.EGVFVSNGTHWF.V	EGVFVSNGTHWF,RVT,7@1241.45450	N7(NGlycan / 1241.4545)	HexNAc(3)Hex(3)Fuc(1)	9.4e-07	3.9e-06	6.03	379.7	379.7	379.7	2	1311.05	1311.05	-0.91		2621.09	2621.09	Specific	7	17.8	>SARS-CoV-2 S spike glycoprotein [Severe acute respiratory syndrome coronavirus 2]	1	107.465	controllerType=0 controllerNumber=1 scan=32913	27446		0922_hcov_fm2p_1_tc_1.32913.32913.2	hcd	5.6	2620.08	2620.09	0	0	0	0	2.1e-07	8.6e-07	FTMS + p NSI d Full ms2 1311.5499@hcd28.00 [120.0000-2000.0000]
2238 | 307258	1	1092	R.EGVFVSN[+1378.47569]GTHW.F	R.EGVFVSNGTHW.F	EGVFVSNGTHW,RFV,7@1378.47569	N7(NGlycan / 1378.4757)	HexNAc(2)Hex(6)	1.1e-05	4.5e-05	4.98	510.9	359.7	359.7	2	1306.03	1306.03	0.34		2611.05	2611.05	Specific	7	21	>SARS-CoV-2 S spike glycoprotein [Severe acute respiratory syndrome coronavirus 2]	1	70.8239	controllerType=0 controllerNumber=1 scan=20474	16287		0922_hcov_fm2p_1_tc_1.20474.20474.2	hcd	4.63	2610.04	2610.04	0	0	0	0	1.5e-06	6.5e-06	FTMS + p NSI d Full ms2 1306.5276@hcd28.00 [120.0000-2000.0000]
2239 | 272882	1	1092	R.EGVFVSN[+1216.42286]GTHWF.V	R.EGVFVSNGTHWF.V	EGVFVSNGTHWF,RVT,7@1216.42286	N7(NGlycan / 1216.4229)	HexNAc(2)Hex(5)	1.5e-05	6.5e-05	4.81	528.1	335.1	335.1	2	1298.53	1298.53	0.07		2596.06	2596.06	Specific	7	21.1	>SARS-CoV-2 S spike glycoprotein [Severe acute respiratory syndrome coronavirus 2]	1	106.865	controllerType=0 controllerNumber=1 scan=32715	27272		0922_hcov_fm2p_1_tc_1.32715.32715.2	hcd	5.19	2595.05	2595.05	0	0	0	0	2.2e-06	9.2e-06	FTMS + p NSI d Full ms2 1299.0338@hcd28.00 [120.0000-2000.0000]
2242 | 273164	1	1092	R.[+43.00581]EGVFVSN[+1257.44941]GTHW.F	R.EGVFVSNGTHW.F	EGVFVSNGTHW,RFV,0@43.00581,7@1257.44941	NTerm(Carbamyl / 43.0058); N7(NGlycan / 1257.4494)	HexNAc(3)Hex(4)	9.8e-06	4.1e-05	5.01	287.9	287.9	175.7	2	1267.01	1267.02	-2.67		2533.02	2533.02	Specific	7	15.5	>SARS-CoV-2 S spike glycoprotein [Severe acute respiratory syndrome coronavirus 2]	1	108.224	controllerType=0 controllerNumber=1 scan=33147	27632		0922_hcov_fm2p_1_tc_1.33147.33147.2	hcd	4.62	2532.01	2532.02	0	0	0	0	1.4e-06	6.1e-06	FTMS + p NSI d Full ms2 1267.0126@hcd28.00 [120.0000-2000.0000]
2244 | 266493	1	1092	R.EGVFVSN[+1298.47596]GTHW.F	R.EGVFVSNGTHW.F	EGVFVSNGTHW,RFV,7@1298.47596	N7(NGlycan / 1298.476)	HexNAc(4)Hex(3)	4.7e-07	2e-06	6.33	427.2	427.2	336.9	2	1266.03	1266.03	-1.01		2531.04	2531.05	Specific	7	18.8	>SARS-CoV-2 S spike glycoprotein [Severe acute respiratory syndrome coronavirus 2]	1	72.7909	controllerType=0 controllerNumber=1 scan=21112	16882		0922_hcov_fm2p_1_tc_1.21112.21112.2	hcd	6.07	2530.04	2530.04	0	0	0	0	1.1e-07	4.6e-07	FTMS + p NSI d Full ms2 1266.5254@hcd28.00 [120.0000-2000.0000]
2246 | 272947	1	1092	R.[+43.00581]EGVFVSN[+1216.42286]GTHW.F	R.EGVFVSNGTHW.F	EGVFVSNGTHW,RFV,0@43.00581,7@1216.42286	NTerm(Carbamyl / 43.0058); N7(NGlycan / 1216.4229)	HexNAc(2)Hex(5)	4.3e-06	1.8e-05	5.37	301.5	301.5	301.5	2	1246.5	1246.5	-1.94		2491.99	2492	Specific	7	15.8	>SARS-CoV-2 S spike glycoprotein [Severe acute respiratory syndrome coronavirus 2]	1	107.387	controllerType=0 controllerNumber=1 scan=32883	27421		0922_hcov_fm2p_1_tc_1.32883.32883.2	hcd	4.98	2490.99	2490.99	0	0	0	0	6.6e-07	2.8e-06	FTMS + p NSI d Full ms2 1246.9983@hcd28.00 [120.0000-2000.0000]
2247 | 265835	1	1092	R.EGVFVSN[+1257.44941]GTHW.F	R.EGVFVSNGTHW.F	EGVFVSNGTHW,RFV,7@1257.44941	N7(NGlycan / 1257.4494)	HexNAc(3)Hex(4)	3.4e-08	1.4e-07	7.47	575.2	575.2	352.5	2	1245.51	1245.51	-1.35		2490.02	2490.02	Specific	7	22.4	>SARS-CoV-2 S spike glycoprotein [Severe acute respiratory syndrome coronavirus 2]	1	72.1544	controllerType=0 controllerNumber=1 scan=20914	16698		0922_hcov_fm2p_1_tc_1.20914.20914.2	hcd	9.02	2489.01	2489.01	0	0	0	0	4.7e-09	2e-08	FTMS + p NSI d Full ms2 1246.0129@hcd28.00 [120.0000-2000.0000]
2248 | 273138	1	1092	R.EGVFVSN[+1095.39659]GTHWF.V	R.EGVFVSNGTHWF.V	EGVFVSNGTHWF,RVT,7@1095.39659	N7(NGlycan / 1095.3966)	HexNAc(3)Hex(3)	2.9e-07	1.2e-06	6.54	516	516	358.1	2	1238.02	1238.02	-2.23		2475.03	2475.03	Specific	7	20.1	>SARS-CoV-2 S spike glycoprotein [Severe acute respiratory syndrome coronavirus 2]	1	108.101	controllerType=0 controllerNumber=1 scan=33109	27603		0922_hcov_fm2p_1_tc_1.33109.33109.2	hcd	6.19	2474.02	2474.03	0	0	0	0	5.6e-08	2.3e-07	FTMS + p NSI d Full ms2 1238.5206@hcd28.00 [120.0000-2000.0000]
2249 | 266521	1	1092	R.EGVFVSN[+1241.45450]GTHW.F	R.EGVFVSNGTHW.F	EGVFVSNGTHW,RFV,7@1241.45450	N7(NGlycan / 1241.4545)	HexNAc(3)Hex(3)Fuc(1)	2.7e-07	1.1e-06	6.56	517.8	507.4	507.4	2	1237.51	1237.52	-0.85		2474.02	2474.02	Specific	7	19.2	>SARS-CoV-2 S spike glycoprotein [Severe acute respiratory syndrome coronavirus 2]	1	72.8427	controllerType=0 controllerNumber=1 scan=21127	16895		0922_hcov_fm2p_1_tc_1.21127.21127.2	hcd	6.22	2473.01	2473.02	0	0	0	0	5.2e-08	2.2e-07	FTMS + p NSI d Full ms2 1238.0157@hcd28.00 [120.0000-2000.0000]
2250 | 265306	1	1092	R.EGVFVSN[+1216.42286]GTHW.F	R.EGVFVSNGTHW.F	EGVFVSNGTHW,RFV,7@1216.42286	N7(NGlycan / 1216.4229)	HexNAc(2)Hex(5)	3.4e-08	1.4e-07	7.47	572.2	378.2	378.2	2	1225	1225	-1		2448.99	2448.99	Specific	7	22.1	>SARS-CoV-2 S spike glycoprotein [Severe acute respiratory syndrome coronavirus 2]	1	71.3861	controllerType=0 controllerNumber=1 scan=20669	16469		0922_hcov_fm2p_1_tc_1.20669.20669.2	hcd	9.02	2447.98	2447.99	0	0	0	0	4.7e-09	2e-08	FTMS + p NSI d Full ms2 1225.5002@hcd28.00 [120.0000-2000.0000]
2251 | 272827	1	1092	R.EGVFVSN[+1054.37004]GTHWF.V	R.EGVFVSNGTHWF.V	EGVFVSNGTHWF,RVT,7@1054.37004	N7(NGlycan / 1054.37)	HexNAc(2)Hex(4)	7.8e-06	3.3e-05	5.11	307.5	281.2	281.2	3	812.006	812.008	-1.3		2434	2434.01	Specific	7	14.6	>SARS-CoV-2 S spike glycoprotein [Severe acute respiratory syndrome coronavirus 2]	1	106.698	controllerType=0 controllerNumber=1 scan=32663	27224		0922_hcov_fm2p_1_tc_1.32663.32663.3	hcd	4.66	2433	2433	0	0	0	0	1.2e-06	5e-06	FTMS + p NSI d Full ms2 812.3406@hcd28.00 [120.0000-2000.0000]
2252 | 266034	1	1092	R.EGVFVSN[+1200.42795]GTHW.F	R.EGVFVSNGTHW.F	EGVFVSNGTHW,RFV,7@1200.42795	N7(NGlycan / 1200.4279)	HexNAc(2)Hex(4)Fuc(1)	5e-07	2.1e-06	6.3	389.4	389.4	389.4	2	1217	1217	-1.49		2432.99	2433	Specific	7	17.5	>SARS-CoV-2 S spike glycoprotein [Severe acute respiratory syndrome coronavirus 2]	1	72.3786	controllerType=0 controllerNumber=1 scan=20989	16769		0922_hcov_fm2p_1_tc_1.20989.20989.2	hcd	5.95	2431.99	2431.99	0	0	0	0	1.1e-07	4.8e-07	FTMS + p NSI d Full ms2 1217.5026@hcd28.00 [120.0000-2000.0000]
2253 | 273880	1	1092	R.[+43.00581]EGVFVSN[+1095.39659]GTHW.F	R.EGVFVSNGTHW.F	EGVFVSNGTHW,RFV,0@43.00581,7@1095.39659	NTerm(Carbamyl / 43.0058); N7(NGlycan / 1095.3966)	HexNAc(3)Hex(3)	8.4e-06	3.5e-05	5.08	282.3	282.3	186.8	2	1185.99	1185.99	-1.57		2370.97	2370.97	Specific	7	15.3	>SARS-CoV-2 S spike glycoprotein [Severe acute respiratory syndrome coronavirus 2]	1	109.359	controllerType=0 controllerNumber=1 scan=33558	28005		0922_hcov_fm2p_1_tc_1.33558.33558.2	hcd	4.69	2369.96	2369.96	0	0	0	0	1.3e-06	5.3e-06	FTMS + p NSI d Full ms2 1186.4880@hcd28.00 [120.0000-2000.0000]
2254 | 266714	1	1092	R.EGVFVSN[+1095.39659]GTHW.F	R.EGVFVSNGTHW.F	EGVFVSNGTHW,RFV,7@1095.39659	N7(NGlycan / 1095.3966)	HexNAc(3)Hex(3)	3.1e-08	1.3e-07	7.51	595.2	595.2	363.2	2	1164.49	1164.49	-0.46		2327.97	2327.97	Specific	7	22	>SARS-CoV-2 S spike glycoprotein [Severe acute respiratory syndrome coronavirus 2]	1	73.1302	controllerType=0 controllerNumber=1 scan=21222	16983		0922_hcov_fm2p_1_tc_1.21222.21222.2	hcd	9.06	2326.96	2326.96	0	0	0	0	4.2e-09	1.8e-08	FTMS + p NSI d Full ms2 1164.9860@hcd28.00 [120.0000-2000.0000]
2255 | 246840	1	1092	R.EGVFVSN[+1054.37004]GTHW.F	R.EGVFVSNGTHW.F	EGVFVSNGTHW,RFV,7@1054.37004	N7(NGlycan / 1054.37)	HexNAc(2)Hex(4)	2.7e-07	1.1e-06	6.56	487	487	487	2	1143.97	1143.97	-0.6		2286.94	2286.94	Specific	7	19.8	>SARS-CoV-2 S spike glycoprotein [Severe acute respiratory syndrome coronavirus 2]	1	71.528	controllerType=0 controllerNumber=1 scan=20717	16514		0922_hcov_fm2p_1_tc_1.20717.20717.2	hcd	6.22	2285.93	2285.93	0	0	0	0	5.2e-08	2.2e-07	FTMS + p NSI d Full ms2 1144.4731@hcd28.00 [120.0000-2000.0000]
2256 | 246988	1	1092	R.EGVFVSN[+1038.37512]GTHW.F	R.EGVFVSNGTHW.F	EGVFVSNGTHW,RFV,7@1038.37512	N7(NGlycan / 1038.3751)	HexNAc(2)Hex(3)Fuc(1)	0.00031	0.0013	3.51	214.8	191.1	191.1	2	1135.97	1135.98	-1.13		2270.94	2270.94	Specific	7	13.4	>SARS-CoV-2 S spike glycoprotein [Severe acute respiratory syndrome coronavirus 2]	1	73.2573	controllerType=0 controllerNumber=1 scan=21264	17023		0922_hcov_fm2p_1_tc_1.21264.21264.2	hcd	4.09	2269.93	2269.94	0	0	0	0	3.2e-05	0.00014	FTMS + p NSI d Full ms2 1135.9746@hcd28.00 [120.0000-2000.0000]
2257 | 246949	1	1092	R.EGVFVSN[+892.31722]GTHW.F	R.EGVFVSNGTHW.F	EGVFVSNGTHW,RFV,7@892.31722	N7(NGlycan / 892.3172)	HexNAc(2)Hex(3)	4.2e-07	1.8e-06	6.37	438.4	438.4	438.4	2	1062.95	1062.95	-0.38		2124.89	2124.89	Specific	7	18.6	>SARS-CoV-2 S spike glycoprotein [Severe acute respiratory syndrome coronavirus 2]	1	73.0855	controllerType=0 controllerNumber=1 scan=21208	16970		0922_hcov_fm2p_1_tc_1.21208.21208.2	hcd	5.99	2123.88	2123.88	0	0	0	0	9.5e-08	4e-07	FTMS + p NSI d Full ms2 1063.4486@hcd28.00 [120.0000-2000.0000]
2271 | 259200	1	1096	F.VSN[+1751.62420]GTHW.F	F.VSNGTHW.F	VSNGTHW,FFV,3@1751.62420	N3(NGlycan / 1751.6242)	HexNAc(4)Hex(4)NeuAc(1)	0.00097	0.0041	3.01	214.1	192.6	178	2	1276.5	1276.5	-1.9		2551.99	2551.99	Specific	3	13.9	>SARS-CoV-2 S spike glycoprotein [Severe acute respiratory syndrome coronavirus 2]	1	28.9424	controllerType=0 controllerNumber=1 scan=7575	5171		0922_hcov_fm2p_1_tc_1.7575.7575.2	hcd	3.3	2550.98	2550.99	0	0.00017	0	0.00054	0.00011	0.00019	FTMS + p NSI d Full ms2 1276.4976@hcd28.00 [120.0000-2000.0000]
2277 | 261337	1	1096	F.VSN[+1419.50224]GTHWF.V	F.VSNGTHWF.V	VSNGTHWF,FVT,3@1419.50224	N3(NGlycan / 1419.5022)	HexNAc(3)Hex(5)	0.00063	0.0027	3.2	262.6	193.9	193.9	2	1183.97	1183.97	0.98		2366.94	2366.94	Specific	3	14.8	>SARS-CoV-2 S spike glycoprotein [Severe acute respiratory syndrome coronavirus 2]	1	50.5694	controllerType=0 controllerNumber=1 scan=14131	10582		0922_hcov_fm2p_1_tc_1.14131.14131.2	hcd	2.88	2365.93	2365.93	0	0.00018	0	0.00057	6.6e-05	0.00019	FTMS + p NSI d Full ms2 1184.4734@hcd28.00 [120.0000-2000.0000]
2279 | 245473	1	1096	F.VSN[+1298.47596]GTHWF.V	F.VSNGTHWF.V	VSNGTHWF,FVT,3@1298.47596	N3(NGlycan / 1298.476)	HexNAc(4)Hex(3)	0.00044	0.0019	3.36	235	162.3	162.3	2	1123.46	1123.46	-1.84		2245.91	2245.91	Specific	3	14	>SARS-CoV-2 S spike glycoprotein [Severe acute respiratory syndrome coronavirus 2]	1	52.018	controllerType=0 controllerNumber=1 scan=14565	10980		0922_hcov_fm2p_1_tc_1.14565.14565.2	hcd	3.73	2244.9	2244.91	0	0.00019	0	0.00059	4.7e-05	0.00019	FTMS + p NSI d Full ms2 1123.9600@hcd28.00 [120.0000-2000.0000]
2280 | 242668	1	1096	F.VSN[+1444.53387]GTHW.F	F.VSNGTHW.F	VSNGTHW,FFV,3@1444.53387	N3(NGlycan / 1444.5339)	HexNAc(4)Hex(3)Fuc(1)	0.00022	0.00094	3.65	293.2	285.2	285.2	2	1122.95	1122.95	0.12		2244.9	2244.9	Specific	3	15.4	>SARS-CoV-2 S spike glycoprotein [Severe acute respiratory syndrome coronavirus 2]	1	18.0804	controllerType=0 controllerNumber=1 scan=4242	2550		0922_hcov_fm2p_1_tc_1.4242.4242.2	hcd	3.19	2243.9	2243.9	0	0	0	0	2.3e-05	9.8e-05	FTMS + p NSI d Full ms2 1123.4543@hcd28.00 [120.0000-2000.0000]
2283 | 245398	1	1096	F.VSN[+1216.42286]GTHWF.V	F.VSNGTHWF.V	VSNGTHWF,FVT,3@1216.42286	N3(NGlycan / 1216.4229)	HexNAc(2)Hex(5)	2.8e-05	0.00012	4.55	343.1	295.8	295.8	2	1082.43	1082.43	-2.64		2163.85	2163.86	Specific	3	16.6	>SARS-CoV-2 S spike glycoprotein [Severe acute respiratory syndrome coronavirus 2]	1	50.857	controllerType=0 controllerNumber=1 scan=14217	10663		0922_hcov_fm2p_1_tc_1.14217.14217.2	hcd	4.16	2162.85	2162.85	0	0	0	0	3.6e-06	1.5e-05	FTMS + p NSI d Full ms2 1082.9332@hcd28.00 [120.0000-2000.0000]
2303 | 173562	1	1157	F.KN[+2158.80335]HTSPDVDLGDISGINASVVNIQK.E	F.KNHTSPDVDLGDISGINASVVNIQK.E	KNHTSPDVDLGDISGINASVVNIQK,FEI,2@2158.80335	N2(NGlycan / 2158.8033)	HexNAc(6)Hex(4)Fuc(2)	1.6e-05	6.6e-05	4.81	479.2	479.2	156.5	4	1196.05	1195.79	-0.34	1	4781.16	4780.16	Specific	2	14.2	>SARS-CoV-2 S spike glycoprotein [Severe acute respiratory syndrome coronavirus 2]	1	98.5345	controllerType=0 controllerNumber=1 scan=29932	24805		0922_hcov_fm2p_1_tc_1.29932.29932.4	ethcd	4.58	4780.15	4779.15	0	0	0	0	2.2e-06	9.3e-06	FTMS + p NSI d sa Full ms2 1196.7968@etd43.10 1196.7968@hcd15.00 [120.0000-2000.0000]
2304 | 173602	1	1157	F.KN[+1996.75052]HTSPDVDLGDISGINASVVNIQK.E	F.KNHTSPDVDLGDISGINASVVNIQK.E	KNHTSPDVDLGDISGINASVVNIQK,FEI,2@1996.75052	N2(NGlycan / 1996.7505)	HexNAc(6)Hex(3)Fuc(2)	5.3e-09	2.2e-08	8.28	703	703	607	4	1155.53	1155.28	0.62	1	4619.11	4618.1	Specific	2	18.2	>SARS-CoV-2 S spike glycoprotein [Severe acute respiratory syndrome coronavirus 2]	1	99.2274	controllerType=0 controllerNumber=1 scan=30160	25007		0922_hcov_fm2p_1_tc_1.30160.30160.4	ethcd	7.82	4618.1	4617.1	0	0	0	0	7.8e-10	3.3e-09	FTMS + p NSI d sa Full ms2 1156.0339@etd43.10 1156.0339@hcd15.00 [120.0000-2000.0000]
2310 | 490825	1	1167	L.[+43.00581]GDISGIN[+2350.83035]ASVVNIQK.E	L.GDISGINASVVNIQK.E	GDISGINASVVNIQK,LEI,0@43.00581,7@2350.83035	NTerm(Carbamyl / 43.0058); N7(NGlycan / 2350.8304)	HexNAc(4)Hex(5)Fuc(1)NeuAc(2)	0.00013	0.00057	3.87	251.4	71.2	38	3	1303.55	1303.56	-2.19		3908.64	3908.65	Specific	7	17.6	>SARS-CoV-2 S spike glycoprotein [Severe acute respiratory syndrome coronavirus 2]	1	96.4643	controllerType=0 controllerNumber=1 scan=29205	24144		0922_hcov_fm2p_1_tc_1.29205.29205.3	hcd	3.59	3907.64	3907.65	0	0	0	0	1.4e-05	5.9e-05	FTMS + p NSI d Full ms2 1304.2225@hcd28.00 [120.0000-2000.0000]
2316 | 430699	1	1167	L.[+43.00581]GDISGIN[+1856.65556]ASVVNIQK.E	L.GDISGINASVVNIQK.E	GDISGINASVVNIQK,LEI,0@43.00581,7@1856.65556	NTerm(Carbamyl / 43.0058); N7(NGlycan / 1856.6556)	HexNAc(3)Hex(5)Fuc(1)NeuAc(1)	0.00052	0.0022	3.28	308.4	56.5	38	3	1138.83	1138.83	0.01		3414.48	3414.48	Specific	7	16.4	>SARS-CoV-2 S spike glycoprotein [Severe acute respiratory syndrome coronavirus 2]	1	77.633	controllerType=0 controllerNumber=1 scan=22784	18408		0922_hcov_fm2p_1_tc_1.22784.22784.3	hcd	2.8	3413.47	3413.47	0	0.00019	0	0.00058	5.5e-05	0.00019	FTMS + p NSI d Full ms2 1139.5011@hcd28.00 [120.0000-2000.0000]

### Sheet: S2.6 S-fm2P-2
			Table S2.6 Second replicate of S-fm2P glycopeptides identified by Byonic search. For simplicity, only the more relevant results are shown but all Byonic result outputs are retained and can be accessible by unhiding the column tabs.
PID	Prot._x000D_ Rank	Pos.	Sequence	SequenceOriginalDebug	PeptideParseFriendly	Mods (variable)	Glycans	PEP_x000D_ 2D	PEP_x000D_ 1D	|Log Prob|	Score	Delta_x000D_ Score	Delta Mod._x000D_ Score	z	Obs._x000D_ m/z	Calc._x000D_ m/z	ppm_x000D_ err.	Off-_x000D_ By-X	Obs._x000D_ MH	Calc._x000D_ MH	Cleavage	Glycans_x000D_ Pos.	Z-Score	Protein_x000D_ Name	Prot._x000D_ Id	Scan_x000D_ Time	Scan	QID	Mods_x000D_ (fixed)	Comment	Fragment_x000D_ Type	|LogProbOld|	Obs.M	Calc.M	FDR_x000D_ 2D	FDR_x000D_ 1D	FDR uniq._x000D_ 2D	FDR uniq._x000D_ 1D	q-value_x000D_ 2D	q-value_x000D_ 1D	Scan info	MobilityValue
26 | 545778	1	14	S.Q[-17.02655]C[+57.02146]VN[+2424.86713]L.T	S.QCVNL.T	QCVNL,STT,1@-17.02655,2@57.02146,4@2424.86713	Q1(Gln->pyro-Glu / -17.0265); N4(NGlycan / 2424.8671)	HexNAc(5)Hex(6)Fuc(1)NeuAc(1)	0.0008	0.0035	3.09	263.7	252.7	252.7	3	1014.38	1014.39	-1.9		3041.14	3041.14	NRagged	4	15	>SARS-CoV-2 S spike glycoprotein [Severe acute respiratory syndrome coronavirus 2]	1	119.895	controllerType=0 controllerNumber=1 scan=38916	35135	C2(Carbamidomethyl / 57.0215)	0414_hcov_fm2p_2_tc_1.38916.38916.3	hcd	2.68	3040.13	3040.14	0.00015	0.0003	0.00044	0.00087	0.00018	0.0003	FTMS + p NSI d Full ms2 1014.7183@hcd28.00 [120.0000-2000.0000]
27 | 531884	1	14	S.Q[-17.02655]C[+57.02146]VN[+2059.73493]LTTR.T	S.QCVNLTTR.T	QCVNLTTR,STQ,1@-17.02655,2@57.02146,4@2059.73493	Q1(Gln->pyro-Glu / -17.0265); N4(NGlycan / 2059.7349)	HexNAc(4)Hex(5)Fuc(1)NeuAc(1)	0.0004	0.0017	3.4	267.6	193.1	193.1	2	1517.61	1517.61	-1.34		3034.2	3034.21	NRagged	4	15.4	>SARS-CoV-2 S spike glycoprotein [Severe acute respiratory syndrome coronavirus 2]	1	74.2836	controllerType=0 controllerNumber=1 scan=22938	20131	C2(Carbamidomethyl / 57.0215)	0414_hcov_fm2p_2_tc_1.22938.22938.2	hcd	2.98	3033.2	3033.2	0.00016	0.00016	0.00046	0.00046	0.00018	0.00022	FTMS + p NSI d Full ms2 1518.1079@hcd28.00 [120.0000-2000.0000]
33 | 497037	1	14	S.Q[-17.02655]C[+57.02146]VN[+2262.81431]L.T	S.QCVNL.T	QCVNL,STT,1@-17.02655,2@57.02146,4@2262.81431	Q1(Gln->pyro-Glu / -17.0265); N4(NGlycan / 2262.8143)	HexNAc(5)Hex(5)Fuc(1)NeuAc(1)	0.00044	0.0019	3.36	323.6	323.6	323.6	3	960.367	960.368	-1.03		2879.09	2879.09	NRagged	4	18.6	>SARS-CoV-2 S spike glycoprotein [Severe acute respiratory syndrome coronavirus 2]	1	123.872	controllerType=0 controllerNumber=1 scan=40234	36379	C2(Carbamidomethyl / 57.0215)	0414_hcov_fm2p_2_tc_1.40234.40234.3	hcd	2.95	2878.08	2878.08	0.00016	0.00016	0.00046	0.00046	0.00018	0.00022	FTMS + p NSI d Full ms2 960.7005@hcd28.00 [120.0000-2000.0000]
34 | 485814	1	14	S.Q[-17.02655]C[+57.02146]VN[+1897.68211]LTTR.T	S.QCVNLTTR.T	QCVNLTTR,STQ,1@-17.02655,2@57.02146,4@1897.68211	Q1(Gln->pyro-Glu / -17.0265); N4(NGlycan / 1897.6821)	HexNAc(4)Hex(4)Fuc(1)NeuAc(1)	0.00074	0.0033	3.13	263	171.7	171.7	2	1436.58	1436.58	-0.79		2872.15	2872.15	NRagged	4	15	>SARS-CoV-2 S spike glycoprotein [Severe acute respiratory syndrome coronavirus 2]	1	75.3562	controllerType=0 controllerNumber=1 scan=23366	20535	C2(Carbamidomethyl / 57.0215)	0414_hcov_fm2p_2_tc_1.23366.23366.2	hcd	2.69	2871.14	2871.15	0.00015	0.0003	0.00044	0.00088	0.00018	0.0003	FTMS + p NSI d Full ms2 1437.0796@hcd28.00 [120.0000-2000.0000]
41 | 477231	1	14	S.Q[-17.02655]C[+57.02146]VN[+1809.66607]LTTR.T	S.QCVNLTTR.T	QCVNLTTR,STQ,1@-17.02655,2@57.02146,4@1809.66607	Q1(Gln->pyro-Glu / -17.0265); N4(NGlycan / 1809.6661)	HexNAc(5)Hex(4)Fuc(1)	0.00018	0.00077	3.76	285.7	285.7	285.7	3	928.718	928.718	-0.06		2784.14	2784.14	NRagged	4	15.7	>SARS-CoV-2 S spike glycoprotein [Severe acute respiratory syndrome coronavirus 2]	1	53.0154	controllerType=0 controllerNumber=1 scan=16042	13671	C2(Carbamidomethyl / 57.0215)	0414_hcov_fm2p_2_tc_1.16042.16042.3	hcd	3.36	2783.13	2783.13	0.00017	0.00017	0.00049	0.00049	0.00018	0.00022	FTMS + p NSI d Full ms2 929.0513@hcd28.00 [120.0000-2000.0000]
45 | 476931	1	14	S.Q[-17.02655]C[+57.02146]VN[+1702.58133]LTTR.T	S.QCVNLTTR.T	QCVNLTTR,STQ,1@-17.02655,2@57.02146,4@1702.58133	Q1(Gln->pyro-Glu / -17.0265); N4(NGlycan / 1702.5813)	HexNAc(2)Hex(8)	0.00057	0.0025	3.24	287.6	233.4	233.4	2	1339.03	1339.03	-0.69		2677.05	2677.05	NRagged	4	15.5	>SARS-CoV-2 S spike glycoprotein [Severe acute respiratory syndrome coronavirus 2]	1	52.5036	controllerType=0 controllerNumber=1 scan=15870	13509	C2(Carbamidomethyl / 57.0215)	0414_hcov_fm2p_2_tc_1.15870.15870.2	hcd	2.82	2676.04	2676.05	0.00015	0.00015	0.00045	0.00045	0.00018	0.00022	FTMS + p NSI d Full ms2 1339.5308@hcd28.00 [120.0000-2000.0000]
46 | 495761	1	14	S.Q[-17.02655]C[+57.02146]VN[+2059.73493]L.T	S.QCVNL.T	QCVNL,STT,1@-17.02655,2@57.02146,4@2059.73493	Q1(Gln->pyro-Glu / -17.0265); N4(NGlycan / 2059.7349)	HexNAc(4)Hex(5)Fuc(1)NeuAc(1)	9.7e-05	0.00042	4.01	399.9	327.2	327.2	2	1338.51	1338.51	-2.27		2676	2676.01	NRagged	4	18.4	>SARS-CoV-2 S spike glycoprotein [Severe acute respiratory syndrome coronavirus 2]	1	120.609	controllerType=0 controllerNumber=1 scan=39156	35362	C2(Carbamidomethyl / 57.0215)	0414_hcov_fm2p_2_tc_1.39156.39156.2	hcd	3.68	2675	2675	0.00018	0.00018	0	0	0.00018	0.00022	FTMS + p NSI d Full ms2 1339.0088@hcd28.00 [120.0000-2000.0000]
51 | 442033	1	14	S.Q[-17.02655]C[+57.02146]VN[+1622.58161]LTTR.T	S.QCVNLTTR.T	QCVNLTTR,STQ,1@-17.02655,2@57.02146,4@1622.58161	Q1(Gln->pyro-Glu / -17.0265); N4(NGlycan / 1622.5816)	HexNAc(4)Hex(5)	0.00019	0.00085	3.72	251.4	251.4	251.4	3	866.356	866.356	-0.3		2597.05	2597.05	NRagged	4	14.4	>SARS-CoV-2 S spike glycoprotein [Severe acute respiratory syndrome coronavirus 2]	1	53.8936	controllerType=0 controllerNumber=1 scan=16349	13962	C2(Carbamidomethyl / 57.0215)	0414_hcov_fm2p_2_tc_1.16349.16349.3	hcd	3.31	2596.05	2596.05	0.00017	0.00017	0.00048	0.00048	0.00018	0.00022	FTMS + p NSI d Full ms2 866.6899@hcd28.00 [120.0000-2000.0000]
52 | 447506	1	14	S.Q[-17.02655]C[+57.02146]VN[+1971.71889]L.T	S.QCVNL.T	QCVNL,STT,1@-17.02655,2@57.02146,4@1971.71889	Q1(Gln->pyro-Glu / -17.0265); N4(NGlycan / 1971.7189)	HexNAc(5)Hex(5)Fuc(1)	0.00068	0.003	3.17	357	357	357	2	1294.51	1294.5	3.98		2588.01	2587.99	NRagged	4	17.3	>SARS-CoV-2 S spike glycoprotein [Severe acute respiratory syndrome coronavirus 2]	1	84.6457	controllerType=0 controllerNumber=1 scan=26534	23516	C2(Carbamidomethyl / 57.0215)	0414_hcov_fm2p_2_tc_1.26534.26534.2	hcd	2.73	2587	2586.99	0.00015	0.00015	0.00044	0.00044	0.00018	0.00022	FTMS + p NSI d Full ms2 1295.0072@hcd28.00 [120.0000-2000.0000]
53 | 441964	1	14	S.Q[-17.02655]C[+57.02146]VN[+1606.58669]LTTR.T	S.QCVNLTTR.T	QCVNLTTR,STQ,1@-17.02655,2@57.02146,4@1606.58669	Q1(Gln->pyro-Glu / -17.0265); N4(NGlycan / 1606.5867)	HexNAc(4)Hex(4)Fuc(1)	7.2e-05	0.00031	4.14	301.1	301.1	301.1	3	861.023	861.024	-1.75		2581.05	2581.06	NRagged	4	15.5	>SARS-CoV-2 S spike glycoprotein [Severe acute respiratory syndrome coronavirus 2]	1	53.4867	controllerType=0 controllerNumber=1 scan=16204	13824	C2(Carbamidomethyl / 57.0215)	0414_hcov_fm2p_2_tc_1.16204.16204.3	hcd	3.76	2580.05	2580.05	0	0.00019	0	0.00053	8.2e-06	0.00022	FTMS + p NSI d Full ms2 861.3572@hcd28.00 [120.0000-2000.0000]
54 | 446767	1	14	S.Q[-17.02655]C[+57.02146]VN[+1955.72397]L.T	S.QCVNL.T	QCVNL,STT,1@-17.02655,2@57.02146,4@1955.72397	Q1(Gln->pyro-Glu / -17.0265); N4(NGlycan / 1955.724)	HexNAc(5)Hex(4)Fuc(2)	0.00084	0.0037	3.07	309.3	309.3	309.3	3	858.004	858.005	-1.39		2572	2572	NRagged	4	16.9	>SARS-CoV-2 S spike glycoprotein [Severe acute respiratory syndrome coronavirus 2]	1	82.7395	controllerType=0 controllerNumber=1 scan=25884	22906	C2(Carbamidomethyl / 57.0215)	0414_hcov_fm2p_2_tc_1.25884.25884.3	hcd	2.68	2570.99	2570.99	0.00015	0.0003	0.00044	0.00088	0.00018	0.0003	FTMS + p NSI d Full ms2 858.3376@hcd28.00 [120.0000-2000.0000]
56 | 442528	1	14	S.Q[-17.02655]C[+57.02146]VN[+1565.56014]LTTR.T	S.QCVNLTTR.T	QCVNLTTR,STQ,1@-17.02655,2@57.02146,4@1565.56014	Q1(Gln->pyro-Glu / -17.0265); N4(NGlycan / 1565.5601)	HexNAc(3)Hex(5)Fuc(1)	0.00019	0.00085	3.72	245.4	240.8	240.8	3	847.349	847.349	-0.44		2540.03	2540.03	NRagged	4	15.6	>SARS-CoV-2 S spike glycoprotein [Severe acute respiratory syndrome coronavirus 2]	1	54.5915	controllerType=0 controllerNumber=1 scan=16602	14202	C2(Carbamidomethyl / 57.0215)	0414_hcov_fm2p_2_tc_1.16602.16602.3	hcd	3.31	2539.02	2539.03	0.00017	0.00017	0.00048	0.00048	0.00018	0.00022	FTMS + p NSI d Full ms2 847.6818@hcd28.00 [120.0000-2000.0000]
57 | 441762	1	14	S.Q[-17.02655]C[+57.02146]VN[+1540.52851]LTTR.T	S.QCVNLTTR.T	QCVNLTTR,STQ,1@-17.02655,2@57.02146,4@1540.52851	Q1(Gln->pyro-Glu / -17.0265); N4(NGlycan / 1540.5285)	HexNAc(2)Hex(7)	0.00014	0.00062	3.85	301.7	281.2	281.2	2	1258	1258	-1.18		2515	2515	NRagged	4	15.8	>SARS-CoV-2 S spike glycoprotein [Severe acute respiratory syndrome coronavirus 2]	1	52.7757	controllerType=0 controllerNumber=1 scan=15965	13599	C2(Carbamidomethyl / 57.0215)	0414_hcov_fm2p_2_tc_1.15965.15965.2	hcd	3.46	2513.99	2513.99	0.00017	0.00017	0.0005	0.0005	0.00018	0.00022	FTMS + p NSI d Full ms2 1258.5029@hcd28.00 [120.0000-2000.0000]
58 | 454323	1	14	S.Q[-17.02655]C[+57.02146]VN[+1897.68211]L.T	S.QCVNL.T	QCVNL,STT,1@-17.02655,2@57.02146,4@1897.68211	Q1(Gln->pyro-Glu / -17.0265); N4(NGlycan / 1897.6821)	HexNAc(4)Hex(4)Fuc(1)NeuAc(1)	1.1e-05	5e-05	4.94	401.9	370.2	370.2	2	1257.48	1257.48	-1.9		2513.95	2513.96	NRagged	4	18.4	>SARS-CoV-2 S spike glycoprotein [Severe acute respiratory syndrome coronavirus 2]	1	126.714	controllerType=0 controllerNumber=1 scan=41213	37302	C2(Carbamidomethyl / 57.0215)	0414_hcov_fm2p_2_tc_1.41213.41213.2	hcd	4.51	2512.95	2512.95	0	0	0	0	1.7e-06	7.3e-06	FTMS + p NSI d Full ms2 1257.9790@hcd28.00 [120.0000-2000.0000]
60 | 447029	1	14	S.Q[-17.02655]C[+57.02146]VN[+1809.66607]L.T	S.QCVNL.T	QCVNL,STT,1@-17.02655,2@57.02146,4@1809.66607	Q1(Gln->pyro-Glu / -17.0265); N4(NGlycan / 1809.6661)	HexNAc(5)Hex(4)Fuc(1)	0.00013	0.00057	3.88	354.8	354.8	354.8	2	1213.47	1213.47	-1.09		2425.94	2425.94	NRagged	4	17	>SARS-CoV-2 S spike glycoprotein [Severe acute respiratory syndrome coronavirus 2]	1	83.7641	controllerType=0 controllerNumber=1 scan=26219	23223	C2(Carbamidomethyl / 57.0215)	0414_hcov_fm2p_2_tc_1.26219.26219.2	hcd	3.49	2424.93	2424.93	0.00018	0.00018	0.0005	0.0005	0.00018	0.00022	FTMS + p NSI d Full ms2 1213.9740@hcd28.00 [120.0000-2000.0000]
62 | 429433	1	14	S.Q[-17.02655]C[+57.02146]VN[+1793.67115]L.T	S.QCVNL.T	QCVNL,STT,1@-17.02655,2@57.02146,4@1793.67115	Q1(Gln->pyro-Glu / -17.0265); N4(NGlycan / 1793.6712)	HexNAc(5)Hex(3)Fuc(2)	0.00011	0.00049	3.95	340.9	340.9	340.9	2	1205.47	1205.48	-2.4		2409.94	2409.95	NRagged	4	16.8	>SARS-CoV-2 S spike glycoprotein [Severe acute respiratory syndrome coronavirus 2]	1	84.2523	controllerType=0 controllerNumber=1 scan=26385	23380	C2(Carbamidomethyl / 57.0215)	0414_hcov_fm2p_2_tc_1.26385.26385.2	hcd	3.56	2408.93	2408.94	0.00018	0.00018	0.00051	0.00051	0.00018	0.00022	FTMS + p NSI d Full ms2 1205.9773@hcd28.00 [120.0000-2000.0000]
63 | 429195	1	14	S.Q[-17.02655]C[+57.02146]VN[+1768.63952]L.T	S.QCVNL.T	QCVNL,STT,1@-17.02655,2@57.02146,4@1768.63952	Q1(Gln->pyro-Glu / -17.0265); N4(NGlycan / 1768.6395)	HexNAc(4)Hex(5)Fuc(1)	0.00027	0.0012	3.57	359.2	359.2	359.2	2	1192.96	1192.96	-0.42		2384.91	2384.92	NRagged	4	17.3	>SARS-CoV-2 S spike glycoprotein [Severe acute respiratory syndrome coronavirus 2]	1	83.5905	controllerType=0 controllerNumber=1 scan=26161	23168	C2(Carbamidomethyl / 57.0215)	0414_hcov_fm2p_2_tc_1.26161.26161.2	hcd	3.17	2383.91	2383.91	0.00017	0.00017	0.00047	0.00047	0.00018	0.00022	FTMS + p NSI d Full ms2 1193.4625@hcd28.00 [120.0000-2000.0000]
64 | 427185	1	14	S.Q[-17.02655]C[+57.02146]VN[+1403.50732]LTTR.T	S.QCVNLTTR.T	QCVNLTTR,STQ,1@-17.02655,2@57.02146,4@1403.50732	Q1(Gln->pyro-Glu / -17.0265); N4(NGlycan / 1403.5073)	HexNAc(3)Hex(4)Fuc(1)	0.00013	0.00056	3.89	320.5	309.3	309.3	2	1189.49	1189.49	-0.96		2377.98	2377.98	NRagged	4	16	>SARS-CoV-2 S spike glycoprotein [Severe acute respiratory syndrome coronavirus 2]	1	54.939	controllerType=0 controllerNumber=1 scan=16719	14313	C2(Carbamidomethyl / 57.0215)	0414_hcov_fm2p_2_tc_1.16719.16719.2	hcd	3.52	2376.97	2376.97	0.00018	0.00018	0.0005	0.0005	0.00018	0.00022	FTMS + p NSI d Full ms2 1189.9929@hcd28.00 [120.0000-2000.0000]
66 | 429082	1	14	S.Q[-17.02655]C[+57.02146]VN[+1702.58133]L.T	S.QCVNL.T	QCVNL,STT,1@-17.02655,2@57.02146,4@1702.58133	Q1(Gln->pyro-Glu / -17.0265); N4(NGlycan / 1702.5813)	HexNAc(2)Hex(8)	0.00025	0.0011	3.61	291.7	291.7	291.7	2	1159.93	1159.93	-1.77		2318.85	2318.86	NRagged	4	15.6	>SARS-CoV-2 S spike glycoprotein [Severe acute respiratory syndrome coronavirus 2]	1	81.1473	controllerType=0 controllerNumber=1 scan=25349	22402	C2(Carbamidomethyl / 57.0215)	0414_hcov_fm2p_2_tc_1.25349.25349.2	hcd	3.27	2317.85	2317.85	0.00017	0.00017	0.00048	0.00048	0.00018	0.00022	FTMS + p NSI d Full ms2 1160.4302@hcd28.00 [120.0000-2000.0000]
67 | 429818	1	14	S.Q[-17.02655]C[+57.02146]VN[+1647.61324]L.T	S.QCVNL.T	QCVNL,STT,1@-17.02655,2@57.02146,4@1647.61324	Q1(Gln->pyro-Glu / -17.0265); N4(NGlycan / 1647.6132)	HexNAc(5)Hex(3)Fuc(1)	1.1e-05	4.8e-05	4.96	361	361	361	2	1132.45	1132.45	-1.88		2263.88	2263.89	NRagged	4	17.1	>SARS-CoV-2 S spike glycoprotein [Severe acute respiratory syndrome coronavirus 2]	1	85.9521	controllerType=0 controllerNumber=1 scan=26993	23906	C2(Carbamidomethyl / 57.0215)	0414_hcov_fm2p_2_tc_1.26993.26993.2	hcd	4.64	2262.88	2262.88	0	0	0	0	1.6e-06	6.9e-06	FTMS + p NSI d Full ms2 1132.4470@hcd28.00 [120.0000-2000.0000]
68 | 429771	1	14	S.Q[-17.02655]C[+57.02146]VN[+1606.58669]L.T	S.QCVNL.T	QCVNL,STT,1@-17.02655,2@57.02146,4@1606.58669	Q1(Gln->pyro-Glu / -17.0265); N4(NGlycan / 1606.5867)	HexNAc(4)Hex(4)Fuc(1)	0.00013	0.00057	3.88	323.6	323.6	323.6	2	1111.93	1111.93	-1.29		2222.86	2222.86	NRagged	4	16.2	>SARS-CoV-2 S spike glycoprotein [Severe acute respiratory syndrome coronavirus 2]	1	85.7779	controllerType=0 controllerNumber=1 scan=26931	23847	C2(Carbamidomethyl / 57.0215)	0414_hcov_fm2p_2_tc_1.26931.26931.2	hcd	3.49	2221.85	2221.86	0.00018	0.00018	0.0005	0.0005	0.00018	0.00022	FTMS + p NSI d Full ms2 1112.4358@hcd28.00 [120.0000-2000.0000]
69 | 427123	1	14	S.Q[-17.02655]C[+57.02146]VN[+1241.45450]LTTR.T	S.QCVNLTTR.T	QCVNLTTR,STQ,1@-17.02655,2@57.02146,4@1241.45450	Q1(Gln->pyro-Glu / -17.0265); N4(NGlycan / 1241.4545)	HexNAc(3)Hex(3)Fuc(1)	0.00032	0.0014	3.5	261.3	238.9	238.9	2	1108.47	1108.47	-1.32		2215.92	2215.93	NRagged	4	14.5	>SARS-CoV-2 S spike glycoprotein [Severe acute respiratory syndrome coronavirus 2]	1	54.0735	controllerType=0 controllerNumber=1 scan=16414	14024	C2(Carbamidomethyl / 57.0215)	0414_hcov_fm2p_2_tc_1.16414.16414.2	hcd	3.08	2214.92	2214.92	0.00016	0.00016	0.00047	0.00047	0.00018	0.00022	FTMS + p NSI d Full ms2 1108.9666@hcd28.00 [120.0000-2000.0000]
73 | 413620	1	14	S.Q[-17.02655]C[+57.02146]VN[+1540.52851]L.T	S.QCVNL.T	QCVNL,STT,1@-17.02655,2@57.02146,4@1540.52851	Q1(Gln->pyro-Glu / -17.0265); N4(NGlycan / 1540.5285)	HexNAc(2)Hex(7)	0.00029	0.0013	3.54	309.4	309.4	309.4	2	1078.9	1078.91	-1.07		2156.8	2156.8	NRagged	4	15.8	>SARS-CoV-2 S spike glycoprotein [Severe acute respiratory syndrome coronavirus 2]	1	81.7335	controllerType=0 controllerNumber=1 scan=25561	22602	C2(Carbamidomethyl / 57.0215)	0414_hcov_fm2p_2_tc_1.25561.25561.2	hcd	3.2	2155.79	2155.8	0.00016	0.00016	0.00047	0.00047	0.00018	0.00022	FTMS + p NSI d Full ms2 1078.9048@hcd28.00 [120.0000-2000.0000]
74 | 413907	1	14	S.Q[-17.02655]C[+57.02146]VN[+1444.53387]L.T	S.QCVNL.T	QCVNL,STT,1@-17.02655,2@57.02146,4@1444.53387	Q1(Gln->pyro-Glu / -17.0265); N4(NGlycan / 1444.5339)	HexNAc(4)Hex(3)Fuc(1)	0.00013	0.00057	3.88	340	340	340	2	1030.91	1030.91	-1.35		2060.81	2060.81	NRagged	4	16.5	>SARS-CoV-2 S spike glycoprotein [Severe acute respiratory syndrome coronavirus 2]	1	86.6881	controllerType=0 controllerNumber=1 scan=27264	24163	C2(Carbamidomethyl / 57.0215)	0414_hcov_fm2p_2_tc_1.27264.27264.2	hcd	3.49	2059.8	2059.8	0.00018	0.00018	0.0005	0.0005	0.00018	0.00022	FTMS + p NSI d Full ms2 1030.9073@hcd28.00 [120.0000-2000.0000]
77 | 406198	1	14	S.Q[-17.02655]C[+57.02146]VN[+1216.42286]L.T	S.QCVNL.T	QCVNL,STT,1@-17.02655,2@57.02146,4@1216.42286	Q1(Gln->pyro-Glu / -17.0265); N4(NGlycan / 1216.4229)	HexNAc(2)Hex(5)	0.00025	0.0011	3.61	298.5	298.5	298.5	2	916.851	916.853	-1.87		1832.7	1832.7	NRagged	4	13.2	>SARS-CoV-2 S spike glycoprotein [Severe acute respiratory syndrome coronavirus 2]	1	84.438	controllerType=0 controllerNumber=1 scan=26453	23445	C2(Carbamidomethyl / 57.0215)	0414_hcov_fm2p_2_tc_1.26453.26453.2	hcd	3.27	1831.69	1831.69	0.00017	0.00017	0.00048	0.00048	0.00018	0.00022	FTMS + p NSI d Full ms2 917.3537@hcd28.00 [120.0000-1845.0000]
106 | 682572	1	59	F.FSN[+2569.90464]VTWF.H	F.FSNVTWF.H	FSNVTWF,FHA,3@2569.90464	N3(NGlycan / 2569.9046)	HexNAc(5)Hex(6)NeuAc(2)	0.0001	0.00046	3.98	318.4	239.5	239.5	3	1157.45	1157.45	-1.49		3470.32	3470.33	Specific	3	19.9	>SARS-CoV-2 S spike glycoprotein [Severe acute respiratory syndrome coronavirus 2]	1	183.759	controllerType=0 controllerNumber=1 scan=59433	52157		0414_hcov_fm2p_2_tc_1.59433.59433.3	hcd	3.54	3469.32	3469.32	0.00018	0.00018	0	0.00052	0.00018	0.00022	FTMS + p NSI d Full ms2 1157.4456@hcd28.00 [120.0000-2000.0000]
107 | 677513	1	59	F.FSN[+2481.88859]VTWF.H	F.FSNVTWF.H	FSNVTWF,FHA,3@2481.88859	N3(NGlycan / 2481.8886)	HexNAc(6)Hex(6)NeuAc(1)	2.8e-05	0.00012	4.56	378.3	288.8	288.8	3	1128.11	1128.11	-3.24		3382.3	3382.31	Specific	3	21.1	>SARS-CoV-2 S spike glycoprotein [Severe acute respiratory syndrome coronavirus 2]	1	146.459	controllerType=0 controllerNumber=1 scan=48006	43628		0414_hcov_fm2p_2_tc_1.48006.48006.3	hcd	4.11	3381.3	3381.31	0	0.00021	0	0.00058	3.9e-06	0.00022	FTMS + p NSI d Full ms2 1128.4430@hcd28.00 [120.0000-2000.0000]
108 | 602383	1	59	F.FSN[+2425.88753]VTWF.H	F.FSNVTWF.H	FSNVTWF,FHA,3@2425.88753	N3(NGlycan / 2425.8875)	HexNAc(5)Hex(6)Fuc(3)	4.1e-05	0.00018	4.39	307	283.9	283.9	3	1109.44	1109.44	-1.62		3326.31	3326.31	Specific	3	18.8	>SARS-CoV-2 S spike glycoprotein [Severe acute respiratory syndrome coronavirus 2]	1	108.01	controllerType=0 controllerNumber=1 scan=34921	31363		0414_hcov_fm2p_2_tc_1.34921.34921.3	hcd	3.95	3325.3	3325.31	0	0.0002	0	0.00056	5.6e-06	0.00022	FTMS + p NSI d Full ms2 1109.7728@hcd28.00 [120.0000-2000.0000]
109 | 610732	1	59	F.FSN[+2424.86713]VTWF.H	F.FSNVTWF.H	FSNVTWF,FHA,3@2424.86713	N3(NGlycan / 2424.8671)	HexNAc(5)Hex(6)Fuc(1)NeuAc(1)	3.8e-05	0.00016	4.43	334.7	247.6	247.6	3	1109.1	1109.1	-1.57		3325.29	3325.29	Specific	3	18.2	>SARS-CoV-2 S spike glycoprotein [Severe acute respiratory syndrome coronavirus 2]	1	143.716	controllerType=0 controllerNumber=1 scan=47021	42694		0414_hcov_fm2p_2_tc_1.47021.47021.3	hcd	3.92	3324.28	3324.28	0	0.0002	0	0.00056	5.2e-06	0.00022	FTMS + p NSI d Full ms2 1109.7676@hcd28.00 [120.0000-2000.0000]
110 | 617679	1	59	F.FSN[+2350.83035]VTWF.H	F.FSNVTWF.H	FSNVTWF,FHA,3@2350.83035	N3(NGlycan / 2350.8304)	HexNAc(4)Hex(5)Fuc(1)NeuAc(2)	7.7e-05	0.00034	4.11	299.5	212.2	212.2	3	1084.42	1084.42	-2.54		3251.25	3251.26	Specific	3	18.9	>SARS-CoV-2 S spike glycoprotein [Severe acute respiratory syndrome coronavirus 2]	1	186.279	controllerType=0 controllerNumber=1 scan=60015	52447		0414_hcov_fm2p_2_tc_1.60015.60015.3	hcd	3.67	3250.24	3250.25	0	0.00018	0	0.00052	8.7e-06	0.00022	FTMS + p NSI d Full ms2 1084.7542@hcd28.00 [120.0000-2000.0000]
111 | 604298	1	59	F.FSN[+2336.85109]VTWF.H	F.FSNVTWF.H	FSNVTWF,FHA,3@2336.85109	N3(NGlycan / 2336.8511)	HexNAc(6)Hex(6)Fuc(1)	3.3e-05	0.00015	4.48	422.8	318.3	318.3	3	1079.76	1079.76	-2.02		3237.27	3237.28	Specific	3	18.8	>SARS-CoV-2 S spike glycoprotein [Severe acute respiratory syndrome coronavirus 2]	1	113.31	controllerType=0 controllerNumber=1 scan=36705	33047		0414_hcov_fm2p_2_tc_1.36705.36705.3	hcd	4.16	3236.26	3236.27	0	0.0002	0	0.00057	4.7e-06	0.00022	FTMS + p NSI d Full ms2 1080.4310@hcd28.00 [120.0000-2000.0000]
113 | 602528	1	59	F.FSN[+2279.82962]VTWF.H	F.FSNVTWF.H	FSNVTWF,FHA,3@2279.82962	N3(NGlycan / 2279.8296)	HexNAc(5)Hex(6)Fuc(2)	0.00038	0.0017	3.42	248.7	246.1	246.1	3	1060.76	1060.76	0.32		3180.26	3180.25	Specific	3	17	>SARS-CoV-2 S spike glycoprotein [Severe acute respiratory syndrome coronavirus 2]	1	109.993	controllerType=0 controllerNumber=1 scan=35602	32005		0414_hcov_fm2p_2_tc_1.35602.35602.3	hcd	2.93	3179.25	3179.25	0.00016	0.00016	0.00046	0.00046	0.00018	0.00022	FTMS + p NSI d Full ms2 1061.0890@hcd28.00 [120.0000-2000.0000]
114 | 611699	1	59	F.FSN[+2278.80922]VTWF.H	F.FSNVTWF.H	FSNVTWF,FHA,3@2278.80922	N3(NGlycan / 2278.8092)	HexNAc(5)Hex(6)NeuAc(1)	1.4e-05	6.2e-05	4.85	443.6	326.4	326.4	3	1060.41	1060.42	-1.59		3179.23	3179.23	Specific	3	21.9	>SARS-CoV-2 S spike glycoprotein [Severe acute respiratory syndrome coronavirus 2]	1	145.757	controllerType=0 controllerNumber=1 scan=47751	43386		0414_hcov_fm2p_2_tc_1.47751.47751.3	hcd	4.55	3178.22	3178.23	0	0	0	0	2.2e-06	9.5e-06	FTMS + p NSI d Full ms2 1060.7491@hcd28.00 [120.0000-2000.0000]
116 | 550983	1	59	F.FSN[+2205.79284]VTWF.H	F.FSNVTWF.H	FSNVTWF,FHA,3@2205.79284	N3(NGlycan / 2205.7928)	HexNAc(4)Hex(5)Fuc(2)NeuAc(1)	4.1e-05	0.00018	4.38	312.9	261.6	261.6	3	1036.08	1036.08	-2.06		3106.21	3106.22	Specific	3	15	>SARS-CoV-2 S spike glycoprotein [Severe acute respiratory syndrome coronavirus 2]	1	143.023	controllerType=0 controllerNumber=1 scan=46775	42461		0414_hcov_fm2p_2_tc_1.46775.46775.3	hcd	3.94	3105.2	3105.21	0	0.0002	0	0.00055	5.7e-06	0.00022	FTMS + p NSI d Full ms2 1037.0770@hcd28.00 [120.0000-2000.0000]
117 | 558307	1	59	F.FSN[+2204.77244]VTWF.H	F.FSNVTWF.H	FSNVTWF,FHA,3@2204.77244	N3(NGlycan / 2204.7724)	HexNAc(4)Hex(5)NeuAc(2)	3.3e-05	0.00015	4.48	421	311.8	311.8	3	1035.74	1035.74	-1.9		3105.19	3105.2	Specific	3	20.1	>SARS-CoV-2 S spike glycoprotein [Severe acute respiratory syndrome coronavirus 2]	1	192.2	controllerType=0 controllerNumber=1 scan=61276	52930		0414_hcov_fm2p_2_tc_1.61276.61276.3	hcd	4.05	3104.18	3104.19	0	0.0002	0	0.00061	4.7e-06	0.00022	FTMS + p NSI d Full ms2 1036.0691@hcd28.00 [120.0000-2000.0000]
118 | 543323	1	59	F.FSN[+2190.79318]VTWF.H	F.FSNVTWF.H	FSNVTWF,FHA,3@2190.79318	N3(NGlycan / 2190.7932)	HexNAc(6)Hex(6)	4e-05	0.00018	4.39	426.4	355.9	355.9	3	1031.08	1031.08	-0.52		3091.22	3091.22	Specific	3	17.7	>SARS-CoV-2 S spike glycoprotein [Severe acute respiratory syndrome coronavirus 2]	1	112.917	controllerType=0 controllerNumber=1 scan=36571	32920		0414_hcov_fm2p_2_tc_1.36571.36571.3	hcd	4.08	3090.21	3090.21	0	0.0002	0	0	5.6e-06	0.00022	FTMS + p NSI d Full ms2 1031.4095@hcd28.00 [120.0000-2000.0000]
119 | 542205	1	59	F.FSN[+2133.77171]VTWF.H	F.FSNVTWF.H	FSNVTWF,FHA,3@2133.77171	N3(NGlycan / 2133.7717)	HexNAc(5)Hex(6)Fuc(1)	0.00015	0.00065	3.83	372.9	327.3	327.3	3	1012.07	1012.07	2.57		3034.2	3034.2	Specific	3	15.7	>SARS-CoV-2 S spike glycoprotein [Severe acute respiratory syndrome coronavirus 2]	1	110.103	controllerType=0 controllerNumber=1 scan=35633	32034		0414_hcov_fm2p_2_tc_1.35633.35633.3	hcd	3.38	3033.2	3033.19	0.00017	0.00017	0.0005	0.0005	0.00018	0.00022	FTMS + p NSI d Full ms2 1012.4030@hcd28.00 [120.0000-2000.0000]
120 | 540073	1	59	F.FSN[+2278.80922]VTW.F	F.FSNVTW.F	FSNVTW,FFH,3@2278.80922	N3(NGlycan / 2278.8092)	HexNAc(5)Hex(6)NeuAc(1)	0.00038	0.0017	3.42	297.3	162.5	162.5	3	1011.39	1011.39	-2.18		3032.16	3032.17	Specific	3	15.8	>SARS-CoV-2 S spike glycoprotein [Severe acute respiratory syndrome coronavirus 2]	1	98.9006	controllerType=0 controllerNumber=1 scan=31821	28428		0414_hcov_fm2p_2_tc_1.31821.31821.3	hcd	2.9	3031.15	3031.16	0.00016	0.00016	0.00046	0.00046	0.00018	0.00022	FTMS + p NSI d Full ms2 1011.7250@hcd28.00 [120.0000-2000.0000]
121 | 542485	1	59	F.FSN[+2117.77680]VTWF.H	F.FSNVTWF.H	FSNVTWF,FHA,3@2117.77680	N3(NGlycan / 2117.7768)	HexNAc(5)Hex(5)Fuc(2)	4.8e-05	0.00021	4.32	307.2	296.3	296.3	3	1006.74	1006.74	-1.03		3018.2	3018.2	Specific	3	16.6	>SARS-CoV-2 S spike glycoprotein [Severe acute respiratory syndrome coronavirus 2]	1	111.56	controllerType=0 controllerNumber=1 scan=36108	32482		0414_hcov_fm2p_2_tc_1.36108.36108.3	hcd	3.88	3017.19	3017.19	0	0.00019	0	0.00056	6.2e-06	0.00022	FTMS + p NSI d Full ms2 1007.4058@hcd28.00 [120.0000-2000.0000]
122 | 552301	1	59	F.FSN[+2116.75640]VTWF.H	F.FSNVTWF.H	FSNVTWF,FHA,3@2116.75640	N3(NGlycan / 2116.7564)	HexNAc(5)Hex(5)NeuAc(1)	3.8e-05	0.00016	4.43	352.7	266.7	266.7	3	1006.4	1006.4	-2.01		3017.18	3017.18	Specific	3	18.5	>SARS-CoV-2 S spike glycoprotein [Severe acute respiratory syndrome coronavirus 2]	1	146.451	controllerType=0 controllerNumber=1 scan=48003	43625		0414_hcov_fm2p_2_tc_1.48003.48003.3	hcd	3.92	3016.17	3016.17	0	0.0002	0	0.00056	5.3e-06	0.00022	FTMS + p NSI d Full ms2 1006.3977@hcd28.00 [120.0000-2000.0000]
124 | 551199	1	59	F.FSN[+2059.73493]VTWF.H	F.FSNVTWF.H	FSNVTWF,FHA,3@2059.73493	N3(NGlycan / 2059.7349)	HexNAc(4)Hex(5)Fuc(1)NeuAc(1)	1.2e-05	5.3e-05	4.92	441.9	337.4	337.4	3	987.389	987.391	-2.1		2960.15	2960.16	Specific	3	18.1	>SARS-CoV-2 S spike glycoprotein [Severe acute respiratory syndrome coronavirus 2]	1	144.364	controllerType=0 controllerNumber=1 scan=47255	42916		0414_hcov_fm2p_2_tc_1.47255.47255.3	hcd	4.62	2959.15	2959.15	0	0	0	0	1.8e-06	7.9e-06	FTMS + p NSI d Full ms2 987.7240@hcd28.00 [120.0000-2000.0000]
126 | 531633	1	59	F.FSN[+2190.79318]VTW.F	F.FSNVTW.F	FSNVTW,FFH,3@2190.79318	N3(NGlycan / 2190.7932)	HexNAc(6)Hex(6)	0.00036	0.0016	3.45	273.3	162.4	162.4	3	982.052	982.055	-2.62		2944.14	2944.15	Specific	3	14.9	>SARS-CoV-2 S spike glycoprotein [Severe acute respiratory syndrome coronavirus 2]	1	72.9333	controllerType=0 controllerNumber=1 scan=22480	19699		0414_hcov_fm2p_2_tc_1.22480.22480.3	hcd	2.92	2943.13	2943.14	0.00016	0.00016	0.00047	0.00047	0.00018	0.00022	FTMS + p NSI d Full ms2 982.0536@hcd28.00 [120.0000-2000.0000]
127 | 544140	1	59	F.FSN[+2028.74035]VTWF.H	F.FSNVTWF.H	FSNVTWF,FHA,3@2028.74035	N3(NGlycan / 2028.7404)	HexNAc(6)Hex(5)	1.5e-06	6.7e-06	5.81	435.5	372.8	372.8	3	977.057	977.06	-3.26		2929.16	2929.17	Specific	3	18	>SARS-CoV-2 S spike glycoprotein [Severe acute respiratory syndrome coronavirus 2]	1	114.069	controllerType=0 controllerNumber=1 scan=36960	33288		0414_hcov_fm2p_2_tc_1.36960.36960.3	hcd	5.5	2928.15	2928.16	0	0	0	0	2.8e-07	1.2e-06	FTMS + p NSI d Full ms2 977.7269@hcd28.00 [120.0000-2000.0000]
128 | 492794	1	59	F.FSN[+1987.71380]VTWF.H	F.FSNVTWF.H	FSNVTWF,FHA,3@1987.71380	N3(NGlycan / 1987.7138)	HexNAc(5)Hex(6)	1.7e-05	7.5e-05	4.77	446.7	316.3	316.3	2	1444.57	1444.57	-0.52		2888.14	2888.14	Specific	3	19.3	>SARS-CoV-2 S spike glycoprotein [Severe acute respiratory syndrome coronavirus 2]	1	112.294	controllerType=0 controllerNumber=1 scan=36359	32720		0414_hcov_fm2p_2_tc_1.36359.36359.2	hcd	4.47	2887.13	2887.13	0	0	0	0	2.6e-06	1.1e-05	FTMS + p NSI d Full ms2 1445.0754@hcd28.00 [120.0000-2000.0000]
129 | 482904	1	59	F.FSN[+2133.77171]VTW.F	F.FSNVTW.F	FSNVTW,FFH,3@2133.77171	N3(NGlycan / 2133.7717)	HexNAc(5)Hex(6)Fuc(1)	0.00046	0.002	3.34	241.8	172.4	172.4	3	963.047	963.048	-1.07		2887.13	2887.13	Specific	3	16.1	>SARS-CoV-2 S spike glycoprotein [Severe acute respiratory syndrome coronavirus 2]	1	69.9467	controllerType=0 controllerNumber=1 scan=21450	18765		0414_hcov_fm2p_2_tc_1.21450.21450.3	hcd	2.8	2886.12	2886.12	0.00016	0.00016	0.00045	0.00045	0.00018	0.00022	FTMS + p NSI d Full ms2 963.3807@hcd28.00 [120.0000-2000.0000]
130 | 493702	1	59	F.FSN[+1971.71889]VTWF.H	F.FSNVTWF.H	FSNVTWF,FHA,3@1971.71889	N3(NGlycan / 1971.7189)	HexNAc(5)Hex(5)Fuc(1)	1.9e-05	8.3e-05	4.73	415.8	358.3	358.3	3	958.051	958.053	-1.47		2872.14	2872.14	Specific	3	18.8	>SARS-CoV-2 S spike glycoprotein [Severe acute respiratory syndrome coronavirus 2]	1	113.749	controllerType=0 controllerNumber=1 scan=36845	33179		0414_hcov_fm2p_2_tc_1.36845.36845.3	hcd	4.41	2871.13	2871.14	0	0	0	0	2.8e-06	1.2e-05	FTMS + p NSI d Full ms2 958.3859@hcd28.00 [120.0000-2000.0000]
134 | 502571	1	59	F.FSN[+1913.67702]VTWF.H	F.FSNVTWF.H	FSNVTWF,FHA,3@1913.67702	N3(NGlycan / 1913.677)	HexNAc(4)Hex(5)NeuAc(1)	7.6e-08	3.3e-07	7.12	561	414.7	414.7	2	1407.55	1407.55	-0.39		2814.1	2814.1	Specific	3	21.7	>SARS-CoV-2 S spike glycoprotein [Severe acute respiratory syndrome coronavirus 2]	1	149.218	controllerType=0 controllerNumber=1 scan=49022	44571		0414_hcov_fm2p_2_tc_1.49022.49022.2	hcd	6.57	2813.09	2813.09	0	0	0	0	1e-08	4.4e-08	FTMS + p NSI d Full ms2 1408.0544@hcd28.00 [120.0000-2000.0000]
135 | 490258	1	59	F.FSN[+2059.73493]VTW.F	F.FSNVTW.F	FSNVTW,FFH,3@2059.73493	N3(NGlycan / 2059.7349)	HexNAc(4)Hex(5)Fuc(1)NeuAc(1)	0.0008	0.0035	3.1	286.2	177.8	177.8	3	938.368	938.369	-0.61		2813.09	2813.09	Specific	3	15.8	>SARS-CoV-2 S spike glycoprotein [Severe acute respiratory syndrome coronavirus 2]	1	97.239	controllerType=0 controllerNumber=1 scan=31213	27888		0414_hcov_fm2p_2_tc_1.31213.31213.3	hcd	2.56	2812.08	2812.08	0.00015	0.0003	0.00044	0.00087	0.00018	0.0003	FTMS + p NSI d Full ms2 939.0361@hcd28.00 [120.0000-2000.0000]
137 | 484927	1	59	F.FSN[+2028.74035]VTW.F	F.FSNVTW.F	FSNVTW,FFH,3@2028.74035	N3(NGlycan / 2028.7404)	HexNAc(6)Hex(5)	0.00066	0.0029	3.18	296.9	206.6	206.6	3	928.037	928.037	-0.5		2782.1	2782.1	Specific	3	17.8	>SARS-CoV-2 S spike glycoprotein [Severe acute respiratory syndrome coronavirus 2]	1	73.6452	controllerType=0 controllerNumber=1 scan=22705	19910		0414_hcov_fm2p_2_tc_1.22705.22705.3	hcd	2.65	2781.09	2781.09	0.00015	0.00015	0.00044	0.00044	0.00018	0.00022	FTMS + p NSI d Full ms2 928.3691@hcd28.00 [120.0000-2000.0000]
138 | 501272	1	59	F.FSN[+1872.65048]VTWF.H	F.FSNVTWF.H	FSNVTWF,FHA,3@1872.65048	N3(NGlycan / 1872.6505)	HexNAc(3)Hex(6)NeuAc(1)	1e-06	4.5e-06	5.99	486.4	365.1	365.1	3	925.028	925.03	-2.07		2773.07	2773.08	Specific	3	19.2	>SARS-CoV-2 S spike glycoprotein [Severe acute respiratory syndrome coronavirus 2]	1	147.348	controllerType=0 controllerNumber=1 scan=48297	43902		0414_hcov_fm2p_2_tc_1.48297.48297.3	hcd	6.4	2772.06	2772.07	0	0	0	0	2.1e-07	9.1e-07	FTMS + p NSI d Full ms2 925.3629@hcd28.00 [120.0000-2000.0000]
139 | 495366	1	59	F.FSN[+1866.68753]VTWF.H	F.FSNVTWF.H	FSNVTWF,FHA,3@1866.68753	N3(NGlycan / 1866.6875)	HexNAc(6)Hex(4)	1.2e-05	5.2e-05	4.92	323.6	277.8	277.8	2	1384.06	1384.06	-1.31		2767.11	2767.11	Specific	3	16.6	>SARS-CoV-2 S spike glycoprotein [Severe acute respiratory syndrome coronavirus 2]	1	116.123	controllerType=0 controllerNumber=1 scan=37660	33951		0414_hcov_fm2p_2_tc_1.37660.37660.2	hcd	4.42	2766.1	2766.11	0	0	0	0	1.8e-06	7.8e-06	FTMS + p NSI d Full ms2 1384.0581@hcd28.00 [120.0000-2000.0000]
140 | 483199	1	59	F.FSN[+1987.71380]VTW.F	F.FSNVTW.F	FSNVTW,FFH,3@1987.71380	N3(NGlycan / 1987.7138)	HexNAc(5)Hex(6)	0.0003	0.0013	3.52	315	230.4	230.4	3	914.36	914.362	-1.8		2741.07	2741.07	Specific	3	18.2	>SARS-CoV-2 S spike glycoprotein [Severe acute respiratory syndrome coronavirus 2]	1	71.0632	controllerType=0 controllerNumber=1 scan=21860	19144		0414_hcov_fm2p_2_tc_1.21860.21860.3	hcd	3.01	2740.06	2740.06	0.00016	0.00016	0.00047	0.00047	0.00018	0.00022	FTMS + p NSI d Full ms2 914.3600@hcd28.00 [120.0000-2000.0000]
141 | 494817	1	59	F.FSN[+1825.66098]VTWF.H	F.FSNVTWF.H	FSNVTWF,FHA,3@1825.66098	N3(NGlycan / 1825.661)	HexNAc(5)Hex(5)	3.8e-06	1.7e-05	5.42	448.8	358.1	358.1	2	1363.54	1363.55	-1.59		2726.08	2726.09	Specific	3	19.5	>SARS-CoV-2 S spike glycoprotein [Severe acute respiratory syndrome coronavirus 2]	1	115.093	controllerType=0 controllerNumber=1 scan=37293	33603		0414_hcov_fm2p_2_tc_1.37293.37293.2	hcd	5.12	2725.07	2725.08	0	0	0	0	5.6e-07	2.4e-06	FTMS + p NSI d Full ms2 1364.0460@hcd28.00 [120.0000-2000.0000]
143 | 494574	1	59	F.FSN[+1809.66607]VTWF.H	F.FSNVTWF.H	FSNVTWF,FHA,3@1809.66607	N3(NGlycan / 1809.6661)	HexNAc(5)Hex(4)Fuc(1)	1.8e-05	7.9e-05	4.75	375	340.9	340.9	3	904.034	904.035	-1.39		2710.09	2710.09	Specific	3	15.8	>SARS-CoV-2 S spike glycoprotein [Severe acute respiratory syndrome coronavirus 2]	1	114.787	controllerType=0 controllerNumber=1 scan=37193	33508		0414_hcov_fm2p_2_tc_1.37193.37193.3	hcd	4.3	2709.08	2709.08	0	0	0	0	2.7e-06	1.2e-05	FTMS + p NSI d Full ms2 904.3676@hcd28.00 [120.0000-2000.0000]
144 | 493102	1	59	F.FSN[+1768.63952]VTWF.H	F.FSNVTWF.H	FSNVTWF,FHA,3@1768.63952	N3(NGlycan / 1768.6395)	HexNAc(4)Hex(5)Fuc(1)	3.2e-07	1.4e-06	6.49	481.2	371.4	371.4	2	1335.03	1335.04	-1.17		2669.06	2669.06	Specific	3	19.5	>SARS-CoV-2 S spike glycoprotein [Severe acute respiratory syndrome coronavirus 2]	1	112.831	controllerType=0 controllerNumber=1 scan=36544	32895		0414_hcov_fm2p_2_tc_1.36544.36544.2	hcd	6.9	2668.05	2668.06	0	0	0	0	6.9e-08	3e-07	FTMS + p NSI d Full ms2 1335.5361@hcd28.00 [120.0000-2000.0000]
145 | 490681	1	59	F.FSN[+1913.67702]VTW.F	F.FSNVTW.F	FSNVTW,FFH,3@1913.67702	N3(NGlycan / 1913.677)	HexNAc(4)Hex(5)NeuAc(1)	6.8e-05	0.0003	4.17	388.4	205.3	205.3	2	1334.02	1334.02	-2.13		2667.03	2667.03	Specific	3	18.2	>SARS-CoV-2 S spike glycoprotein [Severe acute respiratory syndrome coronavirus 2]	1	99.615	controllerType=0 controllerNumber=1 scan=32063	28657		0414_hcov_fm2p_2_tc_1.32063.32063.2	hcd	3.6	2666.02	2666.03	0	0.00019	0	0.00053	7.7e-06	0.00022	FTMS + p NSI d Full ms2 1334.5199@hcd28.00 [120.0000-2000.0000]
146 | 456847	1	59	F.FSN[+1751.62420]VTWF.H	F.FSNVTWF.H	FSNVTWF,FHA,3@1751.62420	N3(NGlycan / 1751.6242)	HexNAc(4)Hex(4)NeuAc(1)	1.1e-05	4.8e-05	4.96	424.2	323.5	323.5	2	1326.53	1326.53	-0.47		2652.05	2652.05	Specific	3	19	>SARS-CoV-2 S spike glycoprotein [Severe acute respiratory syndrome coronavirus 2]	1	149.22	controllerType=0 controllerNumber=1 scan=49024	44573		0414_hcov_fm2p_2_tc_1.49024.49024.2	hcd	4.65	2651.04	2651.04	0	0	0	0	1.6e-06	7e-06	FTMS + p NSI d Full ms2 1327.0275@hcd28.00 [120.0000-2000.0000]
148 | 444124	1	59	F.FSN[+1864.63416]VTW.F	F.FSNVTW.F	FSNVTW,FFH,3@1864.63416	N3(NGlycan / 1864.6342)	HexNAc(2)Hex(9)	3.2e-05	0.00014	4.5	377.8	264.2	264.2	2	1309.5	1309.5	-2.49		2617.98	2617.99	Specific	3	17.9	>SARS-CoV-2 S spike glycoprotein [Severe acute respiratory syndrome coronavirus 2]	1	70.4609	controllerType=0 controllerNumber=1 scan=21634	18940		0414_hcov_fm2p_2_tc_1.21634.21634.2	hcd	3.93	2616.98	2616.98	0	0.0002	0	0.00057	4.4e-06	0.00022	FTMS + p NSI d Full ms2 1310.5004@hcd28.00 [120.0000-2000.0000]
149 | 456815	1	59	F.FSN[+1710.59765]VTWF.H	F.FSNVTWF.H	FSNVTWF,FHA,3@1710.59765	N3(NGlycan / 1710.5977)	HexNAc(3)Hex(5)NeuAc(1)	6.9e-07	3e-06	6.16	514.6	386.5	386.5	2	1306.01	1306.02	-0.69		2611.02	2611.02	Specific	3	20.9	>SARS-CoV-2 S spike glycoprotein [Severe acute respiratory syndrome coronavirus 2]	1	149.119	controllerType=0 controllerNumber=1 scan=48984	44535		0414_hcov_fm2p_2_tc_1.48984.48984.2	hcd	6.57	2610.01	2610.02	0	0	0	0	1.6e-07	6.8e-07	FTMS + p NSI d Full ms2 1306.5151@hcd28.00 [120.0000-2000.0000]
150 | 452505	1	59	F.FSN[+1704.63471]VTWF.H	F.FSNVTWF.H	FSNVTWF,FHA,3@1704.63471	N3(NGlycan / 1704.6347)	HexNAc(6)Hex(3)	3.9e-05	0.00017	4.41	254.5	254.5	254.5	3	869.023	869.025	-2.55		2605.05	2605.06	Specific	3	14.5	>SARS-CoV-2 S spike glycoprotein [Severe acute respiratory syndrome coronavirus 2]	1	117.45	controllerType=0 controllerNumber=1 scan=38095	34359		0414_hcov_fm2p_2_tc_1.38095.38095.3	hcd	3.94	2604.05	2604.05	0	0.0002	0	0.00056	5.4e-06	0.00022	FTMS + p NSI d Full ms2 869.3563@hcd28.00 [120.0000-2000.0000]
151 | 450803	1	59	F.FSN[+1702.58133]VTWF.H	F.FSNVTWF.H	FSNVTWF,FHA,3@1702.58133	N3(NGlycan / 1702.5813)	HexNAc(2)Hex(8)	5.1e-07	2.2e-06	6.29	529.1	429.3	429.3	2	1302.01	1302.01	-0.61		2603	2603.01	Specific	3	20.8	>SARS-CoV-2 S spike glycoprotein [Severe acute respiratory syndrome coronavirus 2]	1	113.781	controllerType=0 controllerNumber=1 scan=36858	33192		0414_hcov_fm2p_2_tc_1.36858.36858.2	hcd	7.57	2602	2602	0	0	0	0	1.1e-07	5e-07	FTMS + p NSI d Full ms2 1302.5071@hcd28.00 [120.0000-2000.0000]
152 | 445652	1	59	F.FSN[+1825.66098]VTW.F	F.FSNVTW.F	FSNVTW,FFH,3@1825.66098	N3(NGlycan / 1825.661)	HexNAc(5)Hex(5)	9.2e-05	0.0004	4.04	356.5	229.5	229.5	2	1290.01	1290.01	-1.47		2579.01	2579.02	Specific	3	17.3	>SARS-CoV-2 S spike glycoprotein [Severe acute respiratory syndrome coronavirus 2]	1	74.0773	controllerType=0 controllerNumber=1 scan=22866	20063		0414_hcov_fm2p_2_tc_1.22866.22866.2	hcd	3.55	2578.01	2578.01	0.00018	0.00018	0.00052	0.00052	0.00018	0.00022	FTMS + p NSI d Full ms2 1290.0095@hcd28.00 [120.0000-2000.0000]
154 | 451633	1	59	F.FSN[+1663.60816]VTWF.H	F.FSNVTWF.H	FSNVTWF,FHA,3@1663.60816	N3(NGlycan / 1663.6082)	HexNAc(5)Hex(4)	4.3e-06	1.9e-05	5.37	437.1	323.7	323.7	2	1282.52	1282.52	-2.04		2564.03	2564.03	Specific	3	19.1	>SARS-CoV-2 S spike glycoprotein [Severe acute respiratory syndrome coronavirus 2]	1	115.042	controllerType=0 controllerNumber=1 scan=37279	33590		0414_hcov_fm2p_2_tc_1.37279.37279.2	hcd	5.05	2563.02	2563.03	0	0	0	0	6.3e-07	2.8e-06	FTMS + p NSI d Full ms2 1283.0168@hcd28.00 [120.0000-2000.0000]
155 | 452241	1	59	F.FSN[+1647.61324]VTWF.H	F.FSNVTWF.H	FSNVTWF,FHA,3@1647.61324	N3(NGlycan / 1647.6132)	HexNAc(5)Hex(3)Fuc(1)	9.9e-06	4.4e-05	5	352.5	305.7	305.7	2	1274.52	1274.52	-2.03		2548.03	2548.04	Specific	3	17.1	>SARS-CoV-2 S spike glycoprotein [Severe acute respiratory syndrome coronavirus 2]	1	116.61	controllerType=0 controllerNumber=1 scan=37816	34096		0414_hcov_fm2p_2_tc_1.37816.37816.2	hcd	4.5	2547.03	2547.03	0	0	0	0	1.4e-06	6.3e-06	FTMS + p NSI d Full ms2 1275.0221@hcd28.00 [120.0000-2000.0000]
157 | 451196	1	59	F.FSN[+1622.58161]VTWF.H	F.FSNVTWF.H	FSNVTWF,FHA,3@1622.58161	N3(NGlycan / 1622.5816)	HexNAc(4)Hex(5)	8.2e-06	3.6e-05	5.09	455.2	348.4	348.4	2	1262.01	1262.01	-0.74		2523	2523.01	Specific	3	19.4	>SARS-CoV-2 S spike glycoprotein [Severe acute respiratory syndrome coronavirus 2]	1	114.564	controllerType=0 controllerNumber=1 scan=37118	33438		0414_hcov_fm2p_2_tc_1.37118.37118.2	hcd	4.79	2522	2522	0	0	0	0	1.2e-06	5.2e-06	FTMS + p NSI d Full ms2 1262.5071@hcd28.00 [120.0000-2000.0000]
158 | 444564	1	59	F.FSN[+1768.63952]VTW.F	F.FSNVTW.F	FSNVTW,FFH,3@1768.63952	N3(NGlycan / 1768.6395)	HexNAc(4)Hex(5)Fuc(1)	9.1e-05	0.0004	4.04	346.7	242.1	242.1	2	1261.5	1261.5	-0.74		2521.99	2522	Specific	3	17	>SARS-CoV-2 S spike glycoprotein [Severe acute respiratory syndrome coronavirus 2]	1	71.4011	controllerType=0 controllerNumber=1 scan=21979	19257		0414_hcov_fm2p_2_tc_1.21979.21979.2	hcd	3.55	2520.99	2520.99	0.00018	0.00018	0.00052	0.00052	0.00018	0.00022	FTMS + p NSI d Full ms2 1262.0022@hcd28.00 [120.0000-2000.0000]
159 | 451413	1	59	F.FSN[+1606.58669]VTWF.H	F.FSNVTWF.H	FSNVTWF,FHA,3@1606.58669	N3(NGlycan / 1606.5867)	HexNAc(4)Hex(4)Fuc(1)	6.9e-07	3e-06	6.16	482.7	392	392	2	1254.01	1254.01	-0.44		2507.01	2507.01	Specific	3	19.6	>SARS-CoV-2 S spike glycoprotein [Severe acute respiratory syndrome coronavirus 2]	1	114.937	controllerType=0 controllerNumber=1 scan=37243	33556		0414_hcov_fm2p_2_tc_1.37243.37243.2	hcd	6.57	2506	2506	0	0	0	0	1.5e-07	6.8e-07	FTMS + p NSI d Full ms2 1254.5106@hcd28.00 [120.0000-2000.0000]
160 | 451356	1	59	F.FSN[+1581.55506]VTWF.H	F.FSNVTWF.H	FSNVTWF,FHA,3@1581.55506	N3(NGlycan / 1581.5551)	HexNAc(3)Hex(6)	4.1e-07	1.8e-06	6.38	461	372.3	372.3	2	1241.49	1241.49	-0.88		2481.98	2481.98	Specific	3	19.3	>SARS-CoV-2 S spike glycoprotein [Severe acute respiratory syndrome coronavirus 2]	1	114.885	controllerType=0 controllerNumber=1 scan=37227	33541		0414_hcov_fm2p_2_tc_1.37227.37227.2	hcd	6.08	2480.97	2480.97	0	0	0	0	9e-08	4e-07	FTMS + p NSI d Full ms2 1241.9944@hcd28.00 [120.0000-2000.0000]
161 | 451538	1	59	F.FSN[+1565.56014]VTWF.H	F.FSNVTWF.H	FSNVTWF,FHA,3@1565.56014	N3(NGlycan / 1565.5601)	HexNAc(3)Hex(5)Fuc(1)	3.5e-07	1.5e-06	6.45	457.3	380.4	380.4	2	1233.49	1233.5	-2.45		2465.98	2465.99	Specific	3	19.2	>SARS-CoV-2 S spike glycoprotein [Severe acute respiratory syndrome coronavirus 2]	1	114.989	controllerType=0 controllerNumber=1 scan=37259	33571		0414_hcov_fm2p_2_tc_1.37259.37259.2	hcd	6.15	2464.97	2464.98	0	0	0	0	7.7e-08	3.4e-07	FTMS + p NSI d Full ms2 1233.9969@hcd28.00 [120.0000-2000.0000]
162 | 449154	1	59	F.FSN[+1710.59765]VTW.F	F.FSNVTW.F	FSNVTW,FFH,3@1710.59765	N3(NGlycan / 1710.5977)	HexNAc(3)Hex(5)NeuAc(1)	0.0001	0.00045	3.99	377.8	194.1	194.1	2	1232.48	1232.48	-1.6		2463.95	2463.95	Specific	3	17.1	>SARS-CoV-2 S spike glycoprotein [Severe acute respiratory syndrome coronavirus 2]	1	101.062	controllerType=0 controllerNumber=1 scan=32598	29166		0414_hcov_fm2p_2_tc_1.32598.32598.2	hcd	3.42	2462.94	2462.95	0.00018	0.00018	0.00051	0.00051	0.00018	0.00022	FTMS + p NSI d Full ms2 1232.9799@hcd28.00 [120.0000-2000.0000]
163 | 444164	1	59	F.FSN[+1702.58133]VTW.F	F.FSNVTW.F	FSNVTW,FFH,3@1702.58133	N3(NGlycan / 1702.5813)	HexNAc(2)Hex(8)	3.8e-05	0.00017	4.42	407	296.4	296.4	2	1228.47	1228.47	-0.92		2455.94	2455.94	Specific	3	17.8	>SARS-CoV-2 S spike glycoprotein [Severe acute respiratory syndrome coronavirus 2]	1	70.4643	controllerType=0 controllerNumber=1 scan=21636	18942		0414_hcov_fm2p_2_tc_1.21636.21636.2	hcd	3.99	2454.93	2454.93	0	0.0002	0	0.00056	5.3e-06	0.00022	FTMS + p NSI d Full ms2 1228.9723@hcd28.00 [120.0000-2000.0000]
164 | 457387	1	59	F.FSN[+1548.54483]VTWF.H	F.FSNVTWF.H	FSNVTWF,FHA,3@1548.54483	N3(NGlycan / 1548.5448)	HexNAc(3)Hex(4)NeuAc(1)	4.3e-06	1.9e-05	5.37	434	329.7	329.7	2	1224.99	1224.99	-1.99		2448.97	2448.97	Specific	3	18.7	>SARS-CoV-2 S spike glycoprotein [Severe acute respiratory syndrome coronavirus 2]	1	153.364	controllerType=0 controllerNumber=1 scan=50325	45791		0414_hcov_fm2p_2_tc_1.50325.50325.2	hcd	4.94	2447.96	2447.96	0	0	0	0	6.4e-07	2.8e-06	FTMS + p NSI d Full ms2 1225.4877@hcd28.00 [120.0000-2000.0000]
165 | 451018	1	59	F.FSN[+1540.52851]VTWF.H	F.FSNVTWF.H	FSNVTWF,FHA,3@1540.52851	N3(NGlycan / 1540.5285)	HexNAc(2)Hex(7)	2.4e-07	1e-06	6.62	498.4	424.5	424.5	2	1220.98	1220.98	-2.52		2440.95	2440.95	Specific	3	19.9	>SARS-CoV-2 S spike glycoprotein [Severe acute respiratory syndrome coronavirus 2]	1	114.107	controllerType=0 controllerNumber=1 scan=36971	33299		0414_hcov_fm2p_2_tc_1.36971.36971.2	hcd	7.03	2439.94	2439.95	0	0	0	0	4.6e-08	2e-07	FTMS + p NSI d Full ms2 1221.4797@hcd28.00 [120.0000-2000.0000]
166 | 428440	1	59	F.FSN[+1663.60816]VTW.F	F.FSNVTW.F	FSNVTW,FFH,3@1663.60816	N3(NGlycan / 1663.6082)	HexNAc(5)Hex(4)	3.7e-05	0.00016	4.43	399.9	250	250	2	1208.98	1208.99	-1.03		2416.96	2416.96	Specific	3	18	>SARS-CoV-2 S spike glycoprotein [Severe acute respiratory syndrome coronavirus 2]	1	74.4553	controllerType=0 controllerNumber=1 scan=23000	20190		0414_hcov_fm2p_2_tc_1.23000.23000.2	hcd	3.86	2415.95	2415.96	0	0.0002	0	0.00056	5.2e-06	0.00022	FTMS + p NSI d Full ms2 1209.4851@hcd28.00 [120.0000-2000.0000]
167 | 432710	1	59	F.FSN[+1501.55533]VTWF.H	F.FSNVTWF.H	FSNVTWF,FHA,3@1501.55533	N3(NGlycan / 1501.5553)	HexNAc(5)Hex(3)	2.7e-07	1.2e-06	6.56	487.9	415.1	415.1	2	1201.49	1201.49	-2.14		2401.98	2401.98	Specific	3	18	>SARS-CoV-2 S spike glycoprotein [Severe acute respiratory syndrome coronavirus 2]	1	118.165	controllerType=0 controllerNumber=1 scan=38332	34583		0414_hcov_fm2p_2_tc_1.38332.38332.2	hcd	6.97	2400.97	2400.97	0	0	0	0	5.3e-08	2.4e-07	FTMS + p NSI d Full ms2 1201.9929@hcd28.00 [120.0000-2000.0000]
168 | 428078	1	59	F.FSN[+1622.58161]VTW.F	F.FSNVTW.F	FSNVTW,FFH,3@1622.58161	N3(NGlycan / 1622.5816)	HexNAc(4)Hex(5)	3.9e-05	0.00017	4.41	407.2	245.3	245.3	2	1188.47	1188.47	-1.58		2375.93	2375.94	Specific	3	17.9	>SARS-CoV-2 S spike glycoprotein [Severe acute respiratory syndrome coronavirus 2]	1	72.2012	controllerType=0 controllerNumber=1 scan=22250	19510		0414_hcov_fm2p_2_tc_1.22250.22250.2	hcd	3.98	2374.93	2374.93	0	0.0002	0	0.00056	5.4e-06	0.00022	FTMS + p NSI d Full ms2 1188.9719@hcd28.00 [120.0000-2000.0000]
170 | 432358	1	59	F.FSN[+1460.52878]VTWF.H	F.FSNVTWF.H	FSNVTWF,FHA,3@1460.52878	N3(NGlycan / 1460.5288)	HexNAc(4)Hex(4)	2.8e-06	1.2e-05	5.55	446.7	330.1	330.1	2	1180.98	1180.98	-2.92		2360.95	2360.95	Specific	3	17.8	>SARS-CoV-2 S spike glycoprotein [Severe acute respiratory syndrome coronavirus 2]	1	116.458	controllerType=0 controllerNumber=1 scan=37766	34049		0414_hcov_fm2p_2_tc_1.37766.37766.2	hcd	5.25	2359.94	2359.95	0	0	0	0	4.4e-07	1.9e-06	FTMS + p NSI d Full ms2 1181.4789@hcd28.00 [120.0000-2000.0000]
171 | 432205	1	59	F.FSN[+1444.53387]VTWF.H	F.FSNVTWF.H	FSNVTWF,FHA,3@1444.53387	N3(NGlycan / 1444.5339)	HexNAc(4)Hex(3)Fuc(1)	1.1e-05	4.8e-05	4.96	402.9	356.1	356.1	2	1172.98	1172.98	-0.22		2344.96	2344.96	Specific	3	18.2	>SARS-CoV-2 S spike glycoprotein [Severe acute respiratory syndrome coronavirus 2]	1	115.828	controllerType=0 controllerNumber=1 scan=37547	33843		0414_hcov_fm2p_2_tc_1.37547.37547.2	hcd	4.65	2343.95	2343.95	0	0	0	0	1.6e-06	7e-06	FTMS + p NSI d Full ms2 1172.9790@hcd28.00 [120.0000-2000.0000]
172 | 428057	1	59	F.FSN[+1581.55506]VTW.F	F.FSNVTW.F	FSNVTW,FFH,3@1581.55506	N3(NGlycan / 1581.5551)	HexNAc(3)Hex(6)	2.9e-05	0.00013	4.54	442.5	304.7	304.7	2	1167.96	1167.96	-1.64		2334.91	2334.91	Specific	3	19.1	>SARS-CoV-2 S spike glycoprotein [Severe acute respiratory syndrome coronavirus 2]	1	72.1312	controllerType=0 controllerNumber=1 scan=22227	19488		0414_hcov_fm2p_2_tc_1.22227.22227.2	hcd	4.1	2333.9	2333.9	0	0.00021	0	0.00058	4.1e-06	0.00022	FTMS + p NSI d Full ms2 1167.9574@hcd28.00 [120.0000-2000.0000]
173 | 432412	1	59	F.FSN[+1419.50224]VTWF.H	F.FSNVTWF.H	FSNVTWF,FHA,3@1419.50224	N3(NGlycan / 1419.5022)	HexNAc(3)Hex(5)	3.2e-07	1.4e-06	6.49	488.4	399.2	399.2	2	1160.47	1160.47	-1.21		2319.92	2319.93	Specific	3	19.8	>SARS-CoV-2 S spike glycoprotein [Severe acute respiratory syndrome coronavirus 2]	1	116.56	controllerType=0 controllerNumber=1 scan=37800	34081		0414_hcov_fm2p_2_tc_1.37800.37800.2	hcd	6.9	2318.92	2318.92	0	0	0	0	6.9e-08	3e-07	FTMS + p NSI d Full ms2 1160.9668@hcd28.00 [120.0000-2000.0000]
174 | 432468	1	59	F.FSN[+1403.50732]VTWF.H	F.FSNVTWF.H	FSNVTWF,FHA,3@1403.50732	N3(NGlycan / 1403.5073)	HexNAc(3)Hex(4)Fuc(1)	3.2e-06	1.4e-05	5.49	453.4	357.4	357.4	2	1152.47	1152.47	-2.48		2303.93	2303.93	Specific	3	18.6	>SARS-CoV-2 S spike glycoprotein [Severe acute respiratory syndrome coronavirus 2]	1	116.905	controllerType=0 controllerNumber=1 scan=37913	34187		0414_hcov_fm2p_2_tc_1.37913.37913.2	hcd	5.19	2302.92	2302.93	0	0	0	0	4.9e-07	2.1e-06	FTMS + p NSI d Full ms2 1152.4666@hcd28.00 [120.0000-2000.0000]
175 | 427966	1	59	F.FSN[+1540.52851]VTW.F	F.FSNVTW.F	FSNVTW,FFH,3@1540.52851	N3(NGlycan / 1540.5285)	HexNAc(2)Hex(7)	3.7e-05	0.00016	4.44	353.2	248.8	248.8	2	1147.44	1147.45	-2.18		2293.88	2293.89	Specific	3	16.9	>SARS-CoV-2 S spike glycoprotein [Severe acute respiratory syndrome coronavirus 2]	1	71.5985	controllerType=0 controllerNumber=1 scan=22050	19324		0414_hcov_fm2p_2_tc_1.22050.22050.2	hcd	3.95	2292.87	2292.88	0	0.0002	0	0.00056	5.1e-06	0.00022	FTMS + p NSI d Full ms2 1147.9464@hcd28.00 [120.0000-2000.0000]
176 | 432109	1	59	F.FSN[+1378.47569]VTWF.H	F.FSNVTWF.H	FSNVTWF,FHA,3@1378.47569	N3(NGlycan / 1378.4757)	HexNAc(2)Hex(6)	2.7e-07	1.2e-06	6.56	504.6	398.2	398.2	2	1139.95	1139.95	-2.23		2278.9	2278.9	Specific	3	17.8	>SARS-CoV-2 S spike glycoprotein [Severe acute respiratory syndrome coronavirus 2]	1	115.363	controllerType=0 controllerNumber=1 scan=37392	33697		0414_hcov_fm2p_2_tc_1.37392.37392.2	hcd	6.97	2277.89	2277.89	0	0	0	0	5.3e-08	2.3e-07	FTMS + p NSI d Full ms2 1140.4535@hcd28.00 [120.0000-2000.0000]
177 | 428535	1	59	F.FSN[+1501.55533]VTW.F	F.FSNVTW.F	FSNVTW,FFH,3@1501.55533	N3(NGlycan / 1501.5553)	HexNAc(5)Hex(3)	3.7e-05	0.00016	4.43	364.8	247	247	2	1127.96	1127.96	-1.28		2254.91	2254.91	Specific	3	17.3	>SARS-CoV-2 S spike glycoprotein [Severe acute respiratory syndrome coronavirus 2]	1	75.5034	controllerType=0 controllerNumber=1 scan=23425	20591		0414_hcov_fm2p_2_tc_1.23425.23425.2	hcd	3.86	2253.9	2253.9	0	0.0002	0	0.00056	5.2e-06	0.00022	FTMS + p NSI d Full ms2 1128.4597@hcd28.00 [120.0000-2000.0000]
179 | 413290	1	59	F.FSN[+1460.52878]VTW.F	F.FSNVTW.F	FSNVTW,FFH,3@1460.52878	N3(NGlycan / 1460.5288)	HexNAc(4)Hex(4)	3.9e-05	0.00017	4.41	409.1	266.4	266.4	2	1107.45	1107.45	-1.11		2213.88	2213.89	Specific	3	17.8	>SARS-CoV-2 S spike glycoprotein [Severe acute respiratory syndrome coronavirus 2]	1	73.9437	controllerType=0 controllerNumber=1 scan=22816	20015		0414_hcov_fm2p_2_tc_1.22816.22816.2	hcd	3.98	2212.88	2212.88	0	0.0002	0	0.00056	5.4e-06	0.00022	FTMS + p NSI d Full ms2 1107.9462@hcd28.00 [120.0000-2000.0000]
181 | 415612	1	59	F.FSN[+1298.47596]VTWF.H	F.FSNVTWF.H	FSNVTWF,FHA,3@1298.47596	N3(NGlycan / 1298.476)	HexNAc(4)Hex(3)	2.7e-07	1.2e-06	6.56	487.1	385.3	385.3	2	1099.95	1099.95	-1.77		2198.9	2198.9	Specific	3	18.6	>SARS-CoV-2 S spike glycoprotein [Severe acute respiratory syndrome coronavirus 2]	1	117.892	controllerType=0 controllerNumber=1 scan=38238	34494		0414_hcov_fm2p_2_tc_1.38238.38238.2	hcd	6.97	2197.89	2197.89	0	0	0	0	5.3e-08	2.3e-07	FTMS + p NSI d Full ms2 1100.4537@hcd28.00 [120.0000-2000.0000]
182 | 413281	1	59	F.FSN[+1419.50224]VTW.F	F.FSNVTW.F	FSNVTW,FFH,3@1419.50224	N3(NGlycan / 1419.5022)	HexNAc(3)Hex(5)	7.9e-05	0.00035	4.1	378.7	232.9	232.9	2	1086.93	1086.93	-1.05		2172.86	2172.86	Specific	3	17.6	>SARS-CoV-2 S spike glycoprotein [Severe acute respiratory syndrome coronavirus 2]	1	73.729	controllerType=0 controllerNumber=1 scan=22743	19946		0414_hcov_fm2p_2_tc_1.22743.22743.2	hcd	3.53	2171.85	2171.85	0	0.00018	0	0.00052	8.8e-06	0.00022	FTMS + p NSI d Full ms2 1087.4324@hcd28.00 [120.0000-2000.0000]
183 | 418495	1	59	F.[+43.00581]FSN[+1216.42286]VTWF.H	F.FSNVTWF.H	FSNVTWF,FHA,0@43.00581,3@1216.42286	NTerm(Carbamyl / 43.0058); N3(NGlycan / 1216.4229)	HexNAc(2)Hex(5)	5.5e-07	2.4e-06	6.26	405.2	394.4	394.4	2	1080.43	1080.43	-1.04		2159.85	2159.85	Specific	3	15.1	>SARS-CoV-2 S spike glycoprotein [Severe acute respiratory syndrome coronavirus 2]	1	188.852	controllerType=0 controllerNumber=1 scan=60644	52771		0414_hcov_fm2p_2_tc_1.60644.60644.2	hcd	5.58	2158.84	2158.85	0	0	0	0	1.3e-07	5.5e-07	FTMS + p NSI d Full ms2 1080.9307@hcd28.00 [120.0000-2000.0000]
184 | 415586	1	59	F.FSN[+1257.44941]VTWF.H	F.FSNVTWF.H	FSNVTWF,FHA,3@1257.44941	N3(NGlycan / 1257.4494)	HexNAc(3)Hex(4)	3.2e-06	1.4e-05	5.49	462	345.9	345.9	2	1079.44	1079.44	-1.72		2157.87	2157.87	Specific	3	18.8	>SARS-CoV-2 S spike glycoprotein [Severe acute respiratory syndrome coronavirus 2]	1	117.787	controllerType=0 controllerNumber=1 scan=38204	34462		0414_hcov_fm2p_2_tc_1.38204.38204.2	hcd	5.19	2156.86	2156.87	0	0	0	0	4.9e-07	2.1e-06	FTMS + p NSI d Full ms2 1079.9390@hcd28.00 [120.0000-2000.0000]
185 | 413220	1	59	F.FSN[+1378.47569]VTW.F	F.FSNVTW.F	FSNVTW,FFH,3@1378.47569	N3(NGlycan / 1378.4757)	HexNAc(2)Hex(6)	2.2e-05	9.6e-05	4.66	459.2	279.2	279.2	2	1066.42	1066.42	-2.58		2131.83	2131.83	Specific	3	18.5	>SARS-CoV-2 S spike glycoprotein [Severe acute respiratory syndrome coronavirus 2]	1	72.1985	controllerType=0 controllerNumber=1 scan=22248	19508		0414_hcov_fm2p_2_tc_1.22248.22248.2	hcd	4.22	2130.82	2130.82	0	0.00021	0	0.0006	3.2e-06	0.00022	FTMS + p NSI d Full ms2 1066.9205@hcd28.00 [120.0000-2000.0000]
186 | 415850	1	59	F.FSN[+1216.42286]VTWF.H	F.FSNVTWF.H	FSNVTWF,FHA,3@1216.42286	N3(NGlycan / 1216.4229)	HexNAc(2)Hex(5)	2.4e-07	1e-06	6.63	534	438.1	438.1	2	1058.93	1058.93	-1.2		2116.85	2116.85	Specific	3	20.4	>SARS-CoV-2 S spike glycoprotein [Severe acute respiratory syndrome coronavirus 2]	1	126.792	controllerType=0 controllerNumber=1 scan=41241	37329		0414_hcov_fm2p_2_tc_1.41241.41241.2	hcd	7.9	2115.84	2115.84	0	0	0	0	4.5e-08	2e-07	FTMS + p NSI d Full ms2 1059.4276@hcd28.00 [120.0000-2000.0000]
187 | 413325	1	59	F.FSN[+1257.44941]VTW.F	F.FSNVTW.F	FSNVTW,FFH,3@1257.44941	N3(NGlycan / 1257.4494)	HexNAc(3)Hex(4)	0.00035	0.0015	3.46	313.6	260.5	260.5	2	1005.91	1005.91	0.25		2010.81	2010.81	Specific	3	15	>SARS-CoV-2 S spike glycoprotein [Severe acute respiratory syndrome coronavirus 2]	1	74.3414	controllerType=0 controllerNumber=1 scan=22957	20149		0414_hcov_fm2p_2_tc_1.22957.22957.2	hcd	2.94	2009.8	2009.8	0.00016	0.00016	0.00051	0.00051	0.00018	0.00022	FTMS + p NSI d Full ms2 1005.9050@hcd28.00 [120.0000-2000.0000]
188 | 415719	1	59	F.FSN[+1095.39659]VTWF.H	F.FSNVTWF.H	FSNVTWF,FHA,3@1095.39659	N3(NGlycan / 1095.3966)	HexNAc(3)Hex(3)	2.7e-07	1.2e-06	6.56	489.9	393.3	393.3	2	998.413	998.414	-1.87		1995.82	1995.82	Specific	3	17.8	>SARS-CoV-2 S spike glycoprotein [Severe acute respiratory syndrome coronavirus 2]	1	119.522	controllerType=0 controllerNumber=1 scan=38791	35017		0414_hcov_fm2p_2_tc_1.38791.38791.2	hcd	6.97	1994.81	1994.81	0	0	0	0	5.4e-08	2.4e-07	FTMS + p NSI d Full ms2 998.9152@hcd28.00 [120.0000-2000.0000]
189 | 405505	1	59	F.FSN[+1216.42286]VTW.F	F.FSNVTW.F	FSNVTW,FFH,3@1216.42286	N3(NGlycan / 1216.4229)	HexNAc(2)Hex(5)	1.9e-05	8.3e-05	4.72	491.9	284.1	284.1	2	985.391	985.393	-2.44		1969.77	1969.78	Specific	3	18.5	>SARS-CoV-2 S spike glycoprotein [Severe acute respiratory syndrome coronavirus 2]	1	73.0054	controllerType=0 controllerNumber=1 scan=22503	19720		0414_hcov_fm2p_2_tc_1.22503.22503.2	hcd	4.31	1968.77	1968.77	0	0	0	0	2.8e-06	1.2e-05	FTMS + p NSI d Full ms2 985.3916@hcd28.00 [120.0000-1981.0000]
190 | 407581	1	59	F.FSN[+1054.37004]VTWF.H	F.FSNVTWF.H	FSNVTWF,FHA,3@1054.37004	N3(NGlycan / 1054.37)	HexNAc(2)Hex(4)	2e-07	8.8e-07	6.7	540.2	454.4	454.4	2	977.899	977.901	-2.44		1954.79	1954.8	Specific	3	17.9	>SARS-CoV-2 S spike glycoprotein [Severe acute respiratory syndrome coronavirus 2]	1	117.402	controllerType=0 controllerNumber=1 scan=38078	34343		0414_hcov_fm2p_2_tc_1.38078.38078.2	hcd	7.97	1953.78	1953.79	0	0	0	0	3.6e-08	1.6e-07	FTMS + p NSI d Full ms2 978.3994@hcd28.00 [120.0000-1967.0000]
197 | 267651	1	65	W.FHAIHVSGTN[+3081.09474]GTKR.F	W.FHAIHVSGTNGTKR.F	FHAIHVSGTNGTKR,WFD,10@3081.09474	N10(NGlycan / 3081.0947)	HexNAc(6)Hex(7)Fuc(1)NeuAc(2)	2.8e-05	0.00012	4.56	377.6	336	127.7	5	921.784	921.985	-1.27	-1	4604.89	4605.9	Specific	10	14.5	>SARS-CoV-2 S spike glycoprotein [Severe acute respiratory syndrome coronavirus 2]	1	21.8194	controllerType=0 controllerNumber=1 scan=5686	4128		0414_hcov_fm2p_2_tc_1.5686.5686.4	ethcd	3.99	4603.88	4604.89	0	0.00021	0	0.00058	3.9e-06	0.00022	FTMS + p NSI d sa Full ms2 922.9026@etd43.10 922.9026@hcd15.00 [120.0000-2000.0000]
200 | 228200	1	65	W.FHAIHVSGTN[+3007.05796]GTK.R	W.FHAIHVSGTNGTK.R	FHAIHVSGTNGTK,WRF,10@3007.05796	N10(NGlycan / 3007.058)	HexNAc(5)Hex(6)Fuc(1)NeuAc(3)	2.5e-05	0.00011	4.6	254.6	214.6	214.6	4	1094.69	1094.7	-1.95		4375.75	4375.76	Specific	10	16.1	>SARS-CoV-2 S spike glycoprotein [Severe acute respiratory syndrome coronavirus 2]	1	46.9787	controllerType=0 controllerNumber=1 scan=14136	11873		0414_hcov_fm2p_2_tc_1.14136.14136.4	ethcd	4.09	4374.74	4374.75	0	0.00021	0	0.00059	3.6e-06	0.00022	FTMS + p NSI d sa Full ms2 1095.1946@etd43.10 1095.1946@hcd15.00 [120.0000-2000.0000]
203 | 226480	1	65	W.FHAIHVSGTN[+2756.98910]GTK[+43.00581]R.F	W.FHAIHVSGTNGTKR.F	FHAIHVSGTNGTKR,WFD,10@2756.98910,13@43.00581	N10(NGlycan / 2756.9891); K13(Carbamyl / 43.0058)	HexNAc(6)Hex(5)Fuc(1)NeuAc(2)	0.00023	0.001	3.63	203.7	161.2	20	4	1081.95	1081.95	-2.53		4324.79	4324.8	Specific	10	12.6	>SARS-CoV-2 S spike glycoprotein [Severe acute respiratory syndrome coronavirus 2]	1	39.9487	controllerType=0 controllerNumber=1 scan=11765	9661		0414_hcov_fm2p_2_tc_1.11765.11765.4	ethcd	4.33	4323.78	4323.79	0.00017	0.00017	0.00048	0.00048	0.00018	0.00022	FTMS + p NSI d sa Full ms2 1082.4530@etd43.10 1082.4530@hcd15.00 [120.0000-2000.0000]
204 | 224680	1	65	W.FHAIHVSGTN[+2919.04192]GTK.R	W.FHAIHVSGTNGTK.R	FHAIHVSGTNGTK,WRF,10@2919.04192	N10(NGlycan / 2919.0419)	HexNAc(6)Hex(6)Fuc(1)NeuAc(2)	1.1e-05	4.9e-05	4.95	340.2	295.6	40.9	4	1072.69	1072.69	-1.55		4287.74	4287.74	Specific	10	16.6	>SARS-CoV-2 S spike glycoprotein [Severe acute respiratory syndrome coronavirus 2]	1	36.4209	controllerType=0 controllerNumber=1 scan=10677	8637		0414_hcov_fm2p_2_tc_1.10677.10677.4	ethcd	4.47	4286.73	4286.74	0	0	0	0	1.6e-06	7.1e-06	FTMS + p NSI d sa Full ms2 1073.1901@etd43.10 1073.1901@hcd15.00 [120.0000-2000.0000]
208 | 220560	1	65	W.FHAIHVSGTN[+2756.98910]GTKR.F	W.FHAIHVSGTNGTKR.F	FHAIHVSGTNGTKR,WFD,10@2756.98910	N10(NGlycan / 2756.9891)	HexNAc(6)Hex(5)Fuc(1)NeuAc(2)	2.4e-07	1.1e-06	6.62	427.7	364.1	72.1	4	1071.2	1071.2	-2.57		4281.78	4281.79	Specific	10	15.6	>SARS-CoV-2 S spike glycoprotein [Severe acute respiratory syndrome coronavirus 2]	1	21.9746	controllerType=0 controllerNumber=1 scan=5737	4176		0414_hcov_fm2p_2_tc_1.5737.5737.4	ethcd	6.2	4280.77	4280.78	0	0	0	0	4.6e-08	2e-07	FTMS + p NSI d sa Full ms2 1071.9542@etd43.10 1071.9542@hcd15.00 [120.0000-2000.0000]
209 | 220720	1	65	W.FHAIHVSGTN[+2715.96255]GTKR.F	W.FHAIHVSGTNGTKR.F	FHAIHVSGTNGTKR,WFD,10@2715.96255	N10(NGlycan / 2715.9625)	HexNAc(5)Hex(6)Fuc(1)NeuAc(2)	0.00014	0.0006	3.87	311.3	219.6	175.1	5	848.756	848.959	-2.08	-1	4239.75	4240.77	Specific	10	13.1	>SARS-CoV-2 S spike glycoprotein [Severe acute respiratory syndrome coronavirus 2]	1	22.5121	controllerType=0 controllerNumber=1 scan=5907	4336		0414_hcov_fm2p_2_tc_1.5907.5907.5	ethcd	3.36	4238.75	4239.76	0.00018	0.00018	0.0005	0.0005	0.00018	0.00022	FTMS + p NSI d sa Full ms2 849.3586@etd27.58 849.3586@hcd15.00 [120.0000-2000.0000]
214 | 221760	1	65	W.FHAIHVSGTN[+2611.95159]GTK[+43.00581]R.F	W.FHAIHVSGTNGTKR.F	FHAIHVSGTNGTKR,WFD,10@2611.95159,13@43.00581	N10(NGlycan / 2611.9516); K13(Carbamyl / 43.0058)	HexNAc(6)Hex(5)Fuc(2)NeuAc(1)	6.1e-05	0.00027	4.22	295.6	295.6	44.4	4	1045.7	1045.7	0.04		4179.76	4179.76	Specific	10	13.7	>SARS-CoV-2 S spike glycoprotein [Severe acute respiratory syndrome coronavirus 2]	1	27.9521	controllerType=0 controllerNumber=1 scan=7796	5989		0414_hcov_fm2p_2_tc_1.7796.7796.4	ethcd	3.83	4178.75	4178.75	0	0.00019	0	0.00054	7.1e-06	0.00022	FTMS + p NSI d sa Full ms2 1045.9459@etd43.10 1045.9459@hcd15.00 [120.0000-2000.0000]
216 | 219480	1	65	W.FHAIHVSGTN[+2789.99933]GTK.R	W.FHAIHVSGTNGTK.R	FHAIHVSGTNGTK,WRF,10@2789.99933	N10(NGlycan / 2789.9993)	HexNAc(6)Hex(7)Fuc(1)NeuAc(1)	1.1e-05	5e-05	4.95	322.6	246.7	246.7	4	1040.43	1040.43	-0.87		4158.7	4158.7	Specific	10	15.2	>SARS-CoV-2 S spike glycoprotein [Severe acute respiratory syndrome coronavirus 2]	1	20.1447	controllerType=0 controllerNumber=1 scan=5133	3606		0414_hcov_fm2p_2_tc_1.5133.5133.4	ethcd	4.46	4157.69	4157.69	0	0	0	0	1.6e-06	7.2e-06	FTMS + p NSI d sa Full ms2 1040.9305@etd43.10 1040.9305@hcd15.00 [120.0000-2000.0000]
218 | 760290	1	65	W.FHAIHVSGTN[+2774.00441]GTK.R	W.FHAIHVSGTNGTK.R	FHAIHVSGTNGTK,WRF,10@2774.00441	N10(NGlycan / 2774.0044)	HexNAc(6)Hex(6)Fuc(2)NeuAc(1)	0.00032	0.0014	3.49	219.6	219.6	219.6	4	1036.68	1036.43	-2.29	1	4143.7	4142.71	Specific	10	14.7	>SARS-CoV-2 S spike glycoprotein [Severe acute respiratory syndrome coronavirus 2]	1	26.1453	controllerType=0 controllerNumber=1 scan=7138	5431		0414_hcov_fm2p_2_tc_1.7138.7138.4	hcd	4.06	4142.69	4141.7	0.00016	0.00016	0.00047	0.00047	0.00018	0.00022	FTMS + p NSI d Full ms2 1036.9323@hcd28.00 [120.0000-2000.0000]
219 | 218400	1	65	W.FHAIHVSGTN[+2611.95159]GTKR.F	W.FHAIHVSGTNGTKR.F	FHAIHVSGTNGTKR,WFD,10@2611.95159	N10(NGlycan / 2611.9516)	HexNAc(6)Hex(5)Fuc(2)NeuAc(1)	2.8e-06	1.2e-05	5.56	355	355	86.7	4	1034.94	1034.94	-1.86		4136.75	4136.75	Specific	10	12.5	>SARS-CoV-2 S spike glycoprotein [Severe acute respiratory syndrome coronavirus 2]	1	13.4865	controllerType=0 controllerNumber=1 scan=3027	1699		0414_hcov_fm2p_2_tc_1.3027.3027.4	ethcd	5.07	4135.74	4135.75	0	0	0	0	4.4e-07	1.9e-06	FTMS + p NSI d sa Full ms2 1035.4424@etd43.10 1035.4424@hcd15.00 [120.0000-2000.0000]
220 | 222200	1	65	W.FHAIHVSGTN[+2756.98910]GTK.R	W.FHAIHVSGTNGTK.R	FHAIHVSGTNGTK,WRF,10@2756.98910	N10(NGlycan / 2756.9891)	HexNAc(6)Hex(5)Fuc(1)NeuAc(2)	3.1e-07	1.3e-06	6.51	512	440.6	112.8	4	1032.18	1032.18	-1.12		4125.69	4125.69	Specific	10	17.9	>SARS-CoV-2 S spike glycoprotein [Severe acute respiratory syndrome coronavirus 2]	1	32.1317	controllerType=0 controllerNumber=1 scan=9277	7340		0414_hcov_fm2p_2_tc_1.9277.9277.4	ethcd	6.1	4124.68	4124.68	0	0	0	0	6.5e-08	2.9e-07	FTMS + p NSI d sa Full ms2 1032.4287@etd43.10 1032.4287@hcd15.00 [120.0000-2000.0000]
221 | 222600	1	65	W.FHAIHVSGTN[+2715.96255]GTK.R	W.FHAIHVSGTNGTK.R	FHAIHVSGTNGTK,WRF,10@2715.96255	N10(NGlycan / 2715.9625)	HexNAc(5)Hex(6)Fuc(1)NeuAc(2)	3.1e-07	1.3e-06	6.51	509	362.7	362.7	4	1021.92	1021.92	-1.33		4084.66	4084.66	Specific	10	18	>SARS-CoV-2 S spike glycoprotein [Severe acute respiratory syndrome coronavirus 2]	1	33.0689	controllerType=0 controllerNumber=1 scan=9579	7601		0414_hcov_fm2p_2_tc_1.9579.9579.4	ethcd	6.1	4083.65	4083.66	0	0	0	0	6.5e-08	2.9e-07	FTMS + p NSI d sa Full ms2 1022.4223@etd43.10 1022.4223@hcd15.00 [120.0000-2000.0000]
222 | 221520	1	65	W.FHAIHVSGTN[+2553.90972]GTKR.F	W.FHAIHVSGTNGTKR.F	FHAIHVSGTNGTKR,WFD,10@2553.90972	N10(NGlycan / 2553.9097)	HexNAc(5)Hex(5)Fuc(1)NeuAc(2)	7.7e-06	3.4e-05	5.11	317.1	276.3	80.9	4	1020.68	1020.43	-1.3	1	4079.71	4078.71	Specific	10	16.6	>SARS-CoV-2 S spike glycoprotein [Severe acute respiratory syndrome coronavirus 2]	1	25.9167	controllerType=0 controllerNumber=1 scan=7056	5357		0414_hcov_fm2p_2_tc_1.7056.7056.4	ethcd	4.61	4078.7	4077.71	0	0	0	0	1.1e-06	4.9e-06	FTMS + p NSI d sa Full ms2 1020.9338@etd43.10 1020.9338@hcd15.00 [120.0000-2000.0000]
223 | 222000	1	65	W.FHAIHVSGTN[+2465.89368]GTK[+43.00581]R.F	W.FHAIHVSGTNGTKR.F	FHAIHVSGTNGTKR,WFD,10@2465.89368,13@43.00581	N10(NGlycan / 2465.8937); K13(Carbamyl / 43.0058)	HexNAc(6)Hex(5)Fuc(1)NeuAc(1)	1.6e-05	7.1e-05	4.79	318.6	311.2	70.9	4	1009.18	1009.18	0		4033.7	4033.7	Specific	10	13.6	>SARS-CoV-2 S spike glycoprotein [Severe acute respiratory syndrome coronavirus 2]	1	28.7579	controllerType=0 controllerNumber=1 scan=8092	6257		0414_hcov_fm2p_2_tc_1.8092.8092.4	ethcd	4.4	4032.7	4032.7	0	0	0	0	2.5e-06	1.1e-05	FTMS + p NSI d sa Full ms2 1009.4299@etd43.10 1009.4299@hcd15.00 [120.0000-2000.0000]
224 | 219760	1	65	W.FHAIHVSGTN[+2496.88826]GTKR.F	W.FHAIHVSGTNGTKR.F	FHAIHVSGTNGTKR,WFD,10@2496.88826	N10(NGlycan / 2496.8883)	HexNAc(4)Hex(5)Fuc(2)NeuAc(2)	3.6e-05	0.00016	4.44	279.9	228	228	4	1006.17	1006.18	-3.52		4021.68	4021.69	Specific	10	12.3	>SARS-CoV-2 S spike glycoprotein [Severe acute respiratory syndrome coronavirus 2]	1	20.6768	controllerType=0 controllerNumber=1 scan=5308	3771		0414_hcov_fm2p_2_tc_1.5308.5308.4	ethcd	3.92	4020.67	4020.68	0	0.0002	0	0.00057	5e-06	0.00022	FTMS + p NSI d sa Full ms2 1006.4247@etd43.10 1006.4247@hcd15.00 [120.0000-2000.0000]
225 | 221680	1	65	W.FHAIHVSGTN[+2627.94650]GTK.R	W.FHAIHVSGTNGTK.R	FHAIHVSGTNGTK,WRF,10@2627.94650	N10(NGlycan / 2627.9465)	HexNAc(6)Hex(6)Fuc(1)NeuAc(1)	3.4e-08	1.5e-07	7.47	597.9	483.2	128.7	4	999.916	999.918	-1.37		3996.64	3996.65	Specific	10	16	>SARS-CoV-2 S spike glycoprotein [Severe acute respiratory syndrome coronavirus 2]	1	26.435	controllerType=0 controllerNumber=1 scan=7251	5537		0414_hcov_fm2p_2_tc_1.7251.7251.4	ethcd	7.93	3995.64	3995.64	0	0	0	0	4.6e-09	2e-08	FTMS + p NSI d sa Full ms2 1000.4185@etd43.10 1000.4185@hcd15.00 [120.0000-2000.0000]
226 | 157518	1	65	W.FHAIHVSGTN[+2569.90464]GTK[+57.02146].R	W.FHAIHVSGTNGTK.R	FHAIHVSGTNGTK,WRF,10@2569.90464,13@57.02146	N10(NGlycan / 2569.9046); K13(Carbamidomethyl / 57.0215)	HexNAc(5)Hex(6)NeuAc(2)	8.2e-05	0.00036	4.09	394.1	260.2	67.4	4	999.666	999.663	3.12		3995.64	3995.63	Specific	10	15	>SARS-CoV-2 S spike glycoprotein [Severe acute respiratory syndrome coronavirus 2]	1	21.7638	controllerType=0 controllerNumber=1 scan=5670	4113		0414_hcov_fm2p_2_tc_1.5670.5670.4	ethcd	3.82	3994.63	3994.62	0	0.00018	0	0.00052	9.1e-06	0.00022	FTMS + p NSI d sa Full ms2 1000.4173@etd43.10 1000.4173@hcd15.00 [120.0000-2000.0000]
227 | 151057	1	65	W.FHAIHVSGTN[+2465.89368]GTKR.F	W.FHAIHVSGTNGTKR.F	FHAIHVSGTNGTKR,WFD,10@2465.89368	N10(NGlycan / 2465.8937)	HexNAc(6)Hex(5)Fuc(1)NeuAc(1)	1.6e-07	7e-07	6.8	508.5	452.6	84.5	4	998.428	998.43	-2.03		3990.69	3990.7	Specific	10	14	>SARS-CoV-2 S spike glycoprotein [Severe acute respiratory syndrome coronavirus 2]	1	13.6533	controllerType=0 controllerNumber=1 scan=3079	1748		0414_hcov_fm2p_2_tc_1.3079.3079.4	ethcd	6.38	3989.68	3989.69	0	0	0	0	2.6e-08	1.1e-07	FTMS + p NSI d sa Full ms2 999.1804@etd43.10 999.1804@hcd15.00 [120.0000-2000.0000]
228 | 156118	1	65	W.FHAIHVSGTN[+2611.95159]GTK.R	W.FHAIHVSGTNGTK.R	FHAIHVSGTNGTK,WRF,10@2611.95159	N10(NGlycan / 2611.9516)	HexNAc(6)Hex(5)Fuc(2)NeuAc(1)	2.5e-06	1.1e-05	5.6	488.2	441.3	441.3	4	995.919	995.919	0.17		3980.65	3980.65	Specific	10	15.8	>SARS-CoV-2 S spike glycoprotein [Severe acute respiratory syndrome coronavirus 2]	1	20.8253	controllerType=0 controllerNumber=1 scan=5360	3820		0414_hcov_fm2p_2_tc_1.5360.5360.4	ethcd	5.19	3979.65	3979.65	0	0	0	0	3.9e-07	1.7e-06	FTMS + p NSI d sa Full ms2 996.4185@etd43.10 996.4185@hcd15.00 [120.0000-2000.0000]
229 | 151137	1	65	W.FHAIHVSGTN[+2424.86713]GTKR.F	W.FHAIHVSGTNGTKR.F	FHAIHVSGTNGTKR,WFD,10@2424.86713	N10(NGlycan / 2424.8671)	HexNAc(5)Hex(6)Fuc(1)NeuAc(1)	1.2e-05	5.4e-05	4.91	306.6	200.4	200.4	4	988.17	988.173	-2.57		3949.66	3949.67	Specific	10	11.4	>SARS-CoV-2 S spike glycoprotein [Severe acute respiratory syndrome coronavirus 2]	1	13.7062	controllerType=0 controllerNumber=1 scan=3095	1763		0414_hcov_fm2p_2_tc_1.3095.3095.4	ethcd	4.4	3948.65	3948.66	0	0	0	0	1.9e-06	8.2e-06	FTMS + p NSI d sa Full ms2 988.4210@etd43.10 988.4210@hcd15.00 [120.0000-2000.0000]
230 | 156758	1	65	W.FHAIHVSGTN[+2570.92504]GTK.R	W.FHAIHVSGTNGTK.R	FHAIHVSGTNGTK,WRF,10@2570.92504	N10(NGlycan / 2570.925)	HexNAc(5)Hex(6)Fuc(2)NeuAc(1)	0.00047	0.0021	3.33	239.9	175.6	175.6	4	985.661	985.662	-1.09		3939.62	3939.63	Specific	10	13.4	>SARS-CoV-2 S spike glycoprotein [Severe acute respiratory syndrome coronavirus 2]	1	21.2362	controllerType=0 controllerNumber=1 scan=5494	3947		0414_hcov_fm2p_2_tc_1.5494.5494.4	ethcd	3.87	3938.62	3938.62	0.00016	0.00016	0.00045	0.00045	0.00018	0.00022	FTMS + p NSI d sa Full ms2 985.9109@etd43.10 985.9109@hcd15.00 [120.0000-2000.0000]
231 | 164248	1	65	W.FHAIHVSGTN[+2553.90972]GTK.R	W.FHAIHVSGTNGTK.R	FHAIHVSGTNGTK,WRF,10@2553.90972	N10(NGlycan / 2553.9097)	HexNAc(5)Hex(5)Fuc(1)NeuAc(2)	3.1e-07	1.3e-06	6.51	495.2	384	113.7	4	981.407	981.408	-1.05		3922.61	3922.61	Specific	10	15.9	>SARS-CoV-2 S spike glycoprotein [Severe acute respiratory syndrome coronavirus 2]	1	34.9047	controllerType=0 controllerNumber=1 scan=10208	8195		0414_hcov_fm2p_2_tc_1.10208.10208.4	ethcd	6.1	3921.6	3921.6	0	0	0	0	6.6e-08	2.9e-07	FTMS + p NSI d sa Full ms2 981.9072@etd43.10 981.9072@hcd15.00 [120.0000-2000.0000]
232 | 762120	1	65	W.FHAIHVSGTN[+2465.89368][+79.95680]GTK.R	W.FHAIHVSGTNGTK.R	FHAIHVSGTNGTK,WRF,10@2465.89368,10@79.95680	N10(NGlycan / 2545.8505)	HexNAc(6)Hex(5)Fuc(1)NeuAc(1) 79.9568	7.3e-06	3.2e-05	5.14	262.2	245.8	245.8	3	1305.52	1305.52	-1.61		3914.55	3914.55	Specific	10	17.8	>SARS-CoV-2 S spike glycoprotein [Severe acute respiratory syndrome coronavirus 2]	1	34.3255	controllerType=0 controllerNumber=1 scan=10007	8006		0414_hcov_fm2p_2_tc_1.10007.10007.3	hcd	4.74	3913.54	3913.55	0	0	0	0	1.1e-06	4.7e-06	FTMS + p NSI d Full ms2 1305.8567@hcd28.00 [120.0000-2000.0000]
233 | 150497	1	65	W.FHAIHVSGTN[+2539.93046]GTK.R	W.FHAIHVSGTNGTK.R	FHAIHVSGTNGTK,WRF,10@2539.93046	N10(NGlycan / 2539.9305)	HexNAc(7)Hex(6)Fuc(1)	4.3e-07	1.9e-06	6.37	361.3	361.3	109.1	4	977.912	977.913	-1.98		3908.62	3908.63	Specific	10	13.5	>SARS-CoV-2 S spike glycoprotein [Severe acute respiratory syndrome coronavirus 2]	1	13.2618	controllerType=0 controllerNumber=1 scan=2957	1633		0414_hcov_fm2p_2_tc_1.2957.2957.4	ethcd	5.8	3907.62	3907.63	0	0	0	0	9.3e-08	4.1e-07	FTMS + p NSI d sa Full ms2 978.4125@etd43.10 978.4125@hcd15.00 [120.0000-2000.0000]
234 | 154417	1	65	W.FHAIHVSGTN[+2336.85109]GTK[+43.00581]R.F	W.FHAIHVSGTNGTKR.F	FHAIHVSGTNGTKR,WFD,10@2336.85109,13@43.00581	N10(NGlycan / 2336.8511); K13(Carbamyl / 43.0058)	HexNAc(6)Hex(6)Fuc(1)	1.7e-05	7.4e-05	4.77	251.5	251.5	54.5	4	976.917	976.92	-3.92		3904.64	3904.66	Specific	10	12.3	>SARS-CoV-2 S spike glycoprotein [Severe acute respiratory syndrome coronavirus 2]	1	19.3041	controllerType=0 controllerNumber=1 scan=4858	3348		0414_hcov_fm2p_2_tc_1.4858.4858.4	ethcd	4.38	3903.64	3903.65	0	0	0	0	2.6e-06	1.1e-05	FTMS + p NSI d sa Full ms2 977.4200@etd43.10 977.4200@hcd15.00 [120.0000-2000.0000]
237 | 159678	1	65	W.FHAIHVSGTN[+2350.83035]GTKR.F	W.FHAIHVSGTNGTKR.F	FHAIHVSGTNGTKR,WFD,10@2350.83035	N10(NGlycan / 2350.8304)	HexNAc(4)Hex(5)Fuc(1)NeuAc(2)	3e-07	1.3e-06	6.53	556.5	526.4	526.4	4	969.663	969.664	-0.62		3875.63	3875.63	Specific	10	16.1	>SARS-CoV-2 S spike glycoprotein [Severe acute respiratory syndrome coronavirus 2]	1	24.5085	controllerType=0 controllerNumber=1 scan=6570	4932		0414_hcov_fm2p_2_tc_1.6570.6570.4	ethcd	6.8	3874.62	3874.63	0	0	0	0	6.2e-08	2.7e-07	FTMS + p NSI d sa Full ms2 969.6632@etd43.10 969.6632@hcd15.00 [120.0000-2000.0000]
238 | 150697	1	65	W.FHAIHVSGTN[+2498.90391]GTK.R	W.FHAIHVSGTNGTK.R	FHAIHVSGTNGTK,WRF,10@2498.90391	N10(NGlycan / 2498.9039)	HexNAc(6)Hex(7)Fuc(1)	1.2e-05	5.4e-05	4.91	310.8	310.8	310.8	4	967.656	967.657	-1.39		3867.6	3867.61	Specific	10	12.3	>SARS-CoV-2 S spike glycoprotein [Severe acute respiratory syndrome coronavirus 2]	1	13.4146	controllerType=0 controllerNumber=1 scan=3004	1677		0414_hcov_fm2p_2_tc_1.3004.3004.4	ethcd	4.41	3866.59	3866.6	0	0	0	0	1.8e-06	8.1e-06	FTMS + p NSI d sa Full ms2 968.1573@etd43.10 968.1573@hcd15.00 [120.0000-2000.0000]
240 | 686857	1	65	W.FHAIHVSGTN[+2466.91408]GTK.R	W.FHAIHVSGTNGTK.R	FHAIHVSGTNGTK,WRF,10@2466.91408	N10(NGlycan / 2466.9141)	HexNAc(6)Hex(5)Fuc(3)	6.2e-05	0.00027	4.2	241.8	228.1	228.1	4	959.659	959.659	-0.11		3835.62	3835.62	Specific	10	16.7	>SARS-CoV-2 S spike glycoprotein [Severe acute respiratory syndrome coronavirus 2]	1	13.3642	controllerType=0 controllerNumber=1 scan=2988	1662		0414_hcov_fm2p_2_tc_1.2988.2988.4	hcd	3.69	3834.61	3834.61	0	0.00019	0	0.00054	7.3e-06	0.00022	FTMS + p NSI d Full ms2 960.1603@hcd28.00 [120.0000-2000.0000]
241 | 156998	1	65	W.FHAIHVSGTN[+2465.89368]GTK.R	W.FHAIHVSGTNGTK.R	FHAIHVSGTNGTK,WRF,10@2465.89368	N10(NGlycan / 2465.8937)	HexNAc(6)Hex(5)Fuc(1)NeuAc(1)	2.2e-07	9.8e-07	6.65	539.8	458.2	142.5	4	959.403	959.404	-1.41		3834.59	3834.6	Specific	10	15.4	>SARS-CoV-2 S spike glycoprotein [Severe acute respiratory syndrome coronavirus 2]	1	21.3299	controllerType=0 controllerNumber=1 scan=5528	3979		0414_hcov_fm2p_2_tc_1.5528.5528.4	ethcd	6.93	3833.58	3833.59	0	0	0	0	4.2e-08	1.8e-07	FTMS + p NSI d sa Full ms2 959.9047@etd43.10 959.9047@hcd15.00 [120.0000-2000.0000]
244 | 155958	1	65	W.FHAIHVSGTN[+2424.86713]GTK.R	W.FHAIHVSGTNGTK.R	FHAIHVSGTNGTK,WRF,10@2424.86713	N10(NGlycan / 2424.8671)	HexNAc(5)Hex(6)Fuc(1)NeuAc(1)	3.4e-08	1.5e-07	7.47	575.8	480.4	480.4	4	949.147	949.148	-1.18		3793.56	3793.57	Specific	10	17.7	>SARS-CoV-2 S spike glycoprotein [Severe acute respiratory syndrome coronavirus 2]	1	20.6655	controllerType=0 controllerNumber=1 scan=5303	3766		0414_hcov_fm2p_2_tc_1.5303.5303.4	ethcd	7.93	3792.56	3792.56	0	0	0	0	4.6e-09	2e-08	FTMS + p NSI d sa Full ms2 949.3971@etd43.10 949.3971@hcd15.00 [120.0000-2000.0000]
245 | 153057	1	65	W.FHAIHVSGTN[+2262.81431]GTKR.F	W.FHAIHVSGTNGTKR.F	FHAIHVSGTNGTKR,WFD,10@2262.81431	N10(NGlycan / 2262.8143)	HexNAc(5)Hex(5)Fuc(1)NeuAc(1)	2.6e-07	1.2e-06	6.58	385.2	382.3	84.8	4	947.658	947.66	-1.94		3787.61	3787.62	Specific	10	12.2	>SARS-CoV-2 S spike glycoprotein [Severe acute respiratory syndrome coronavirus 2]	1	15.8981	controllerType=0 controllerNumber=1 scan=3783	2389		0414_hcov_fm2p_2_tc_1.3783.3783.4	ethcd	6.01	3786.6	3786.61	0	0	0	0	5.2e-08	2.3e-07	FTMS + p NSI d sa Full ms2 948.1595@etd43.10 948.1595@hcd15.00 [120.0000-2000.0000]
246 | 158078	1	65	W.FHAIHVSGTN[+2408.87221]GTK.R	W.FHAIHVSGTNGTK.R	FHAIHVSGTNGTK,WRF,10@2408.87221	N10(NGlycan / 2408.8722)	HexNAc(5)Hex(5)Fuc(2)NeuAc(1)	3e-05	0.00013	4.53	281.1	196.2	115.1	4	945.147	945.149	-1.82		3777.57	3777.57	Specific	10	11.7	>SARS-CoV-2 S spike glycoprotein [Severe acute respiratory syndrome coronavirus 2]	1	22.0925	controllerType=0 controllerNumber=1 scan=5770	4207		0414_hcov_fm2p_2_tc_1.5770.5770.4	ethcd	4.02	3776.56	3776.57	0	0.00021	0	0.00058	4.1e-06	0.00022	FTMS + p NSI d sa Full ms2 945.6486@etd43.10 945.6486@hcd15.00 [120.0000-2000.0000]
247 | 160038	1	65	W.FHAIHVSGTN[+2100.76148][+79.95680]GTK[+57.02146]R.F	W.FHAIHVSGTNGTKR.F	FHAIHVSGTNGTKR,WFD,10@2100.76148,10@79.95680,13@57.02146	N10(NGlycan / 2180.7183); K13(Carbamidomethyl / 57.0215)	HexNAc(5)Hex(4)Fuc(1)NeuAc(1) 79.9568	9.1e-05	0.0004	4.04	297	125.8	117.6	4	941.39	941.391	-1.61		3762.54	3762.54	Specific	10	14.4	>SARS-CoV-2 S spike glycoprotein [Severe acute respiratory syndrome coronavirus 2]	1	25.4064	controllerType=0 controllerNumber=1 scan=6871	5188		0414_hcov_fm2p_2_tc_1.6871.6871.4	ethcd	3.49	3761.53	3761.54	0.00018	0.00018	0.00052	0.00052	0.00018	0.00022	FTMS + p NSI d sa Full ms2 941.8902@etd43.10 941.8902@hcd15.00 [120.0000-2000.0000]
248 | 702094	1	65	W.FHAIHVSGTN[+2100.76148][+79.95680]GTK[+43.00581]R.F	W.FHAIHVSGTNGTKR.F	FHAIHVSGTNGTKR,WFD,10@2100.76148,10@79.95680,13@43.00581	N10(NGlycan / 2180.7183); K13(Carbamyl / 43.0058)	HexNAc(5)Hex(4)Fuc(1)NeuAc(1) 79.9568	0.00013	0.00057	3.89	409.5	169.7	37.5	3	1250.18	1250.18	0.14		3748.53	3748.53	Specific	10	16.8	>SARS-CoV-2 S spike glycoprotein [Severe acute respiratory syndrome coronavirus 2]	1	43.3186	controllerType=0 controllerNumber=1 scan=12886	10714		0414_hcov_fm2p_2_tc_1.12886.12886.3	hcd	3.42	3747.52	3747.52	0.00018	0.00018	0.0005	0.0005	0.00018	0.00022	FTMS + p NSI d Full ms2 1250.8486@hcd28.00 [120.0000-2000.0000]
249 | 154257	1	65	W.FHAIHVSGTN[+2174.79826]GTK[+43.00581]R.F	W.FHAIHVSGTNGTKR.F	FHAIHVSGTNGTKR,WFD,10@2174.79826,13@43.00581	N10(NGlycan / 2174.7983); K13(Carbamyl / 43.0058)	HexNAc(6)Hex(5)Fuc(1)	3.1e-07	1.4e-06	6.51	371.6	371.6	75.6	4	936.406	936.407	-1.39		3742.6	3742.61	Specific	10	12.8	>SARS-CoV-2 S spike glycoprotein [Severe acute respiratory syndrome coronavirus 2]	1	18.9172	controllerType=0 controllerNumber=1 scan=4729	3226		0414_hcov_fm2p_2_tc_1.4729.4729.4	ethcd	6.06	3741.59	3741.6	0	0	0	0	6.6e-08	2.9e-07	FTMS + p NSI d sa Full ms2 936.9070@etd43.10 936.9070@hcd15.00 [120.0000-2000.0000]
252 | 146606	1	65	W.FHAIHVSGTN[+2215.82481]GTKR.F	W.FHAIHVSGTNGTKR.F	FHAIHVSGTNGTKR,WFD,10@2215.82481	N10(NGlycan / 2215.8248)	HexNAc(7)Hex(4)Fuc(1)	3.8e-09	1.7e-08	8.42	619	578.4	149.9	5	748.931	748.931	-1.09		3740.62	3740.63	Specific	10	12.6	>SARS-CoV-2 S spike glycoprotein [Severe acute respiratory syndrome coronavirus 2]	1	7.5958	controllerType=0 controllerNumber=1 scan=1371	403		0414_hcov_fm2p_2_tc_1.1371.1371.5	ethcd	8.87	3739.62	3739.62	0	0	0	0	6e-10	2.6e-09	FTMS + p NSI d sa Full ms2 749.1308@etd27.58 749.1308@hcd15.00 [120.0000-2000.0000]
253 | 151897	1	65	W.FHAIHVSGTN[+2205.79284]GTKR.F	W.FHAIHVSGTNGTKR.F	FHAIHVSGTNGTKR,WFD,10@2205.79284	N10(NGlycan / 2205.7928)	HexNAc(4)Hex(5)Fuc(2)NeuAc(1)	2.3e-07	1e-06	6.64	381.8	374.9	374.9	4	933.402	933.404	-2.96		3730.58	3730.6	Specific	10	12.8	>SARS-CoV-2 S spike glycoprotein [Severe acute respiratory syndrome coronavirus 2]	1	14.1384	controllerType=0 controllerNumber=1 scan=3229	1889		0414_hcov_fm2p_2_tc_1.3229.3229.4	ethcd	6.07	3729.58	3729.59	0	0	0	0	4.4e-08	1.9e-07	FTMS + p NSI d sa Full ms2 933.9030@etd43.10 933.9030@hcd15.00 [120.0000-2000.0000]
254 | 163968	1	65	W.FHAIHVSGTN[+2350.83035]GTK.R	W.FHAIHVSGTNGTK.R	FHAIHVSGTNGTK,WRF,10@2350.83035	N10(NGlycan / 2350.8304)	HexNAc(4)Hex(5)Fuc(1)NeuAc(2)	7.3e-08	3.2e-07	7.14	593.7	475.1	475.1	4	930.638	930.639	-0.51		3719.53	3719.53	Specific	10	17.5	>SARS-CoV-2 S spike glycoprotein [Severe acute respiratory syndrome coronavirus 2]	1	34.6602	controllerType=0 controllerNumber=1 scan=10122	8114		0414_hcov_fm2p_2_tc_1.10122.10122.4	ethcd	7.59	3718.52	3718.52	0	0	0	0	9.7e-09	4.3e-08	FTMS + p NSI d sa Full ms2 930.8886@etd43.10 930.8886@hcd15.00 [120.0000-2000.0000]
256 | 150577	1	65	W.FHAIHVSGTN[+2336.85109]GTK.R	W.FHAIHVSGTNGTK.R	FHAIHVSGTNGTK,WRF,10@2336.85109	N10(NGlycan / 2336.8511)	HexNAc(6)Hex(6)Fuc(1)	3.1e-07	1.3e-06	6.51	486	486	136.1	4	927.143	927.144	-0.77		3705.55	3705.55	Specific	10	14.2	>SARS-CoV-2 S spike glycoprotein [Severe acute respiratory syndrome coronavirus 2]	1	13.3544	controllerType=0 controllerNumber=1 scan=2986	1660		0414_hcov_fm2p_2_tc_1.2986.2986.4	ethcd	6.1	3704.54	3704.55	0	0	0	0	6.4e-08	2.8e-07	FTMS + p NSI d sa Full ms2 927.6434@etd43.10 927.6434@hcd15.00 [120.0000-2000.0000]
257 | 160358	1	65	W.FHAIHVSGTN[+2100.76148][+79.95680]GTKR.F	W.FHAIHVSGTNGTKR.F	FHAIHVSGTNGTKR,WFD,10@2100.76148,10@79.95680	N10(NGlycan / 2180.7183)	HexNAc(5)Hex(4)Fuc(1)NeuAc(1) 79.9568	2.1e-10	9.1e-10	9.69	656.2	517.9	517.9	4	927.135	927.136	-1.17		3705.52	3705.52	Specific	10	18.4	>SARS-CoV-2 S spike glycoprotein [Severe acute respiratory syndrome coronavirus 2]	1	25.8655	controllerType=0 controllerNumber=1 scan=7041	5343		0414_hcov_fm2p_2_tc_1.7041.7041.4	ethcd	9.26	3704.51	3704.51	0	0	0	0	3.3e-11	1.4e-10	FTMS + p NSI d sa Full ms2 927.6361@etd43.10 927.6361@hcd15.00 [120.0000-2000.0000]
260 | 146326	1	65	W.FHAIHVSGTN[+2174.79826]GTKR.F	W.FHAIHVSGTNGTKR.F	FHAIHVSGTNGTKR,WFD,10@2174.79826	N10(NGlycan / 2174.7983)	HexNAc(6)Hex(5)Fuc(1)	1.2e-07	5.1e-07	6.93	526.4	518.5	58.8	4	925.654	925.656	-1.74		3699.59	3699.6	Specific	10	13.1	>SARS-CoV-2 S spike glycoprotein [Severe acute respiratory syndrome coronavirus 2]	1	7.3909	controllerType=0 controllerNumber=1 scan=1308	344		0414_hcov_fm2p_2_tc_1.1308.1308.4	ethcd	7.21	3698.59	3698.59	0	0	0	0	1.7e-08	7.4e-08	FTMS + p NSI d sa Full ms2 926.1569@etd43.10 926.1569@hcd15.00 [120.0000-2000.0000]
261 | 149410	1	65	W.FHAIHVSGTN[+2320.85617]GTK.R	W.FHAIHVSGTNGTK.R	FHAIHVSGTNGTK,WRF,10@2320.85617	N10(NGlycan / 2320.8562)	HexNAc(6)Hex(5)Fuc(2)	3.1e-07	1.3e-06	6.51	508.5	436.7	149.2	4	923.144	923.145	-1.29		3689.55	3689.56	Specific	10	12.2	>SARS-CoV-2 S spike glycoprotein [Severe acute respiratory syndrome coronavirus 2]	1	12.7218	controllerType=0 controllerNumber=1 scan=2784	1469		0414_hcov_fm2p_2_tc_1.2784.2784.4	ethcd	6.1	3688.55	3688.55	0	0	0	0	6.4e-08	2.8e-07	FTMS + p NSI d sa Full ms2 923.6454@etd43.10 923.6454@hcd15.00 [120.0000-2000.0000]
262 | 157398	1	65	W.FHAIHVSGTN[+2117.77680]GTK[+43.00581]R.F	W.FHAIHVSGTNGTKR.F	FHAIHVSGTNGTKR,WFD,10@2117.77680,13@43.00581	N10(NGlycan / 2117.7768); K13(Carbamyl / 43.0058)	HexNAc(5)Hex(5)Fuc(2)	7.6e-06	3.3e-05	5.12	308.5	308.5	68.7	4	922.151	922.152	-1.15		3685.58	3685.59	Specific	10	12.1	>SARS-CoV-2 S spike glycoprotein [Severe acute respiratory syndrome coronavirus 2]	1	21.6572	controllerType=0 controllerNumber=1 scan=5636	4081		0414_hcov_fm2p_2_tc_1.5636.5636.4	ethcd	4.74	3684.57	3684.58	0	0	0	0	1.1e-06	4.9e-06	FTMS + p NSI d sa Full ms2 922.4010@etd43.10 922.4010@hcd15.00 [120.0000-2000.0000]
265 | 158558	1	65	W.FHAIHVSGTN[+2262.81431]GTK.R	W.FHAIHVSGTNGTK.R	FHAIHVSGTNGTK,WRF,10@2262.81431	N10(NGlycan / 2262.8143)	HexNAc(5)Hex(5)Fuc(1)NeuAc(1)	3.4e-08	1.5e-07	7.47	583.9	506.9	145.7	4	908.633	908.635	-1.32		3631.51	3631.52	Specific	10	15.9	>SARS-CoV-2 S spike glycoprotein [Severe acute respiratory syndrome coronavirus 2]	1	22.7282	controllerType=0 controllerNumber=1 scan=5978	4403		0414_hcov_fm2p_2_tc_1.5978.5978.4	ethcd	7.93	3630.5	3630.51	0	0	0	0	4.6e-09	2e-08	FTMS + p NSI d sa Full ms2 908.8842@etd43.10 908.8842@hcd15.00 [120.0000-2000.0000]
266 | 161008	1	65	W.FHAIHVSGTN[+2059.73493]GTK[+43.00581]R.F	W.FHAIHVSGTNGTKR.F	FHAIHVSGTNGTKR,WFD,10@2059.73493,13@43.00581	N10(NGlycan / 2059.7349); K13(Carbamyl / 43.0058)	HexNAc(4)Hex(5)Fuc(1)NeuAc(1)	4.7e-05	0.00021	4.33	520.6	219.9	59.8	4	907.641	907.641	0.08		3627.54	3627.54	Specific	10	15.8	>SARS-CoV-2 S spike glycoprotein [Severe acute respiratory syndrome coronavirus 2]	1	28.2544	controllerType=0 controllerNumber=1 scan=7913	6096		0414_hcov_fm2p_2_tc_1.7913.7913.4	ethcd	4.72	3626.54	3626.54	0	0.00019	0	0	6.1e-06	0.00022	FTMS + p NSI d sa Full ms2 907.8911@etd43.10 907.8911@hcd15.00 [120.0000-2000.0000]
267 | 702206	1	65	W.FH[+57.02146]AIHVSGTN[+2100.76148][+79.95680]GTK.R	W.FHAIHVSGTNGTK.R	FHAIHVSGTNGTK,WRF,2@57.02146,10@2100.76148,10@79.95680	H2(Carbamidomethyl / 57.0215); N10(NGlycan / 2180.7183)	HexNAc(5)Hex(4)Fuc(1)NeuAc(1) 79.9568	1.5e-05	6.4e-05	4.84	310.9	278	25.5	3	1202.82	1202.82	-0.76		3606.44	3606.44	Specific	10	18.5	>SARS-CoV-2 S spike glycoprotein [Severe acute respiratory syndrome coronavirus 2]	1	43.8516	controllerType=0 controllerNumber=1 scan=13074	10891		0414_hcov_fm2p_2_tc_1.13074.13074.3	hcd	4.29	3605.43	3605.43	0	0	0	0	2.2e-06	9.8e-06	FTMS + p NSI d Full ms2 1203.4851@hcd28.00 [120.0000-2000.0000]
270 | 151257	1	65	W.FHAIHVSGTN[+2059.73493]GTKR.F	W.FHAIHVSGTNGTKR.F	FHAIHVSGTNGTKR,WFD,10@2059.73493	N10(NGlycan / 2059.7349)	HexNAc(4)Hex(5)Fuc(1)NeuAc(1)	4.2e-07	1.9e-06	6.37	634.5	145.7	145.7	4	896.887	896.89	-3.07		3584.53	3584.54	Specific	10	13.8	>SARS-CoV-2 S spike glycoprotein [Severe acute respiratory syndrome coronavirus 2]	1	13.7973	controllerType=0 controllerNumber=1 scan=3125	1791		0414_hcov_fm2p_2_tc_1.3125.3125.4	ethcd	6.82	3583.52	3583.53	0	0	0	0	9.2e-08	4.1e-07	FTMS + p NSI d sa Full ms2 897.3876@etd43.10 897.3876@hcd15.00 [120.0000-2000.0000]
271 | 150297	1	65	W.FHAIHVSGTN[+2215.82481]GTK.R	W.FHAIHVSGTNGTK.R	FHAIHVSGTNGTK,WRF,10@2215.82481	N10(NGlycan / 2215.8248)	HexNAc(7)Hex(4)Fuc(1)	6.4e-07	2.8e-06	6.19	572.4	291.8	156.6	4	896.886	896.887	-0.82		3584.52	3584.53	Specific	10	16	>SARS-CoV-2 S spike glycoprotein [Severe acute respiratory syndrome coronavirus 2]	1	13.1873	controllerType=0 controllerNumber=1 scan=2934	1611		0414_hcov_fm2p_2_tc_1.2934.2934.4	ethcd	6.64	3583.52	3583.52	0	0	0	0	1.4e-07	6.3e-07	FTMS + p NSI d sa Full ms2 897.3875@etd43.10 897.3875@hcd15.00 [120.0000-2000.0000]
274 | 147183	1	65	W.FHAIHVSGTN[+2053.77199]GTKR.F	W.FHAIHVSGTNGTKR.F	FHAIHVSGTNGTKR,WFD,10@2053.77199	N10(NGlycan / 2053.772)	HexNAc(7)Hex(3)Fuc(1)	4.2e-07	1.9e-06	6.37	465.3	465.3	52.3	5	716.52	716.521	-1.42		3578.57	3578.57	Specific	10	10	>SARS-CoV-2 S spike glycoprotein [Severe acute respiratory syndrome coronavirus 2]	1	7.9442	controllerType=0 controllerNumber=1 scan=1477	502		0414_hcov_fm2p_2_tc_1.1477.1477.5	ethcd	5.93	3577.56	3577.57	0	0	0	0	9.1e-08	4e-07	FTMS + p NSI d sa Full ms2 716.9205@etd27.58 716.9205@hcd15.00 [120.0000-2000.0000]
275 | 155358	1	65	W.FHAIHVSGTN[+2205.79284]GTK.R	W.FHAIHVSGTNGTK.R	FHAIHVSGTNGTK,WRF,10@2205.79284	N10(NGlycan / 2205.7928)	HexNAc(4)Hex(5)Fuc(2)NeuAc(1)	3.1e-07	1.3e-06	6.51	517.2	438.5	438.5	4	894.378	894.379	-1.1		3574.49	3574.49	Specific	10	13.3	>SARS-CoV-2 S spike glycoprotein [Severe acute respiratory syndrome coronavirus 2]	1	20.1766	controllerType=0 controllerNumber=1 scan=5144	3616		0414_hcov_fm2p_2_tc_1.5144.5144.4	ethcd	6.1	3573.48	3573.49	0	0	0	0	6.5e-08	2.8e-07	FTMS + p NSI d sa Full ms2 894.8793@etd43.10 894.8793@hcd15.00 [120.0000-2000.0000]
276 | 154722	1	65	W.FHAIHVSGTN[+1996.75052]GTK[+43.00581]R.F	W.FHAIHVSGTNGTKR.F	FHAIHVSGTNGTKR,WFD,10@1996.75052,13@43.00581	N10(NGlycan / 1996.7505); K13(Carbamyl / 43.0058)	HexNAc(6)Hex(3)Fuc(2)	1.9e-07	8.3e-07	6.73	509.7	509.7	82.9	4	891.894	891.895	-1.49		3564.55	3564.56	Specific	10	12	>SARS-CoV-2 S spike glycoprotein [Severe acute respiratory syndrome coronavirus 2]	1	19.566	controllerType=0 controllerNumber=1 scan=4952	3436		0414_hcov_fm2p_2_tc_1.4952.4952.4	ethcd	6.43	3563.55	3563.55	0	0	0	0	3.2e-08	1.4e-07	FTMS + p NSI d sa Full ms2 892.1449@etd43.10 892.1449@hcd15.00 [120.0000-2000.0000]
278 | 635178	1	65	W.FHAIHVSGTN[+2100.76148][+79.95680]GTK.R	W.FHAIHVSGTNGTK.R	FHAIHVSGTNGTK,WRF,10@2100.76148,10@79.95680	N10(NGlycan / 2180.7183)	HexNAc(5)Hex(4)Fuc(1)NeuAc(1) 79.9568	2.7e-06	1.2e-05	5.57	484	298.1	298.1	3	1183.81	1183.81	-1.74		3549.41	3549.42	Specific	10	21.5	>SARS-CoV-2 S spike glycoprotein [Severe acute respiratory syndrome coronavirus 2]	1	36.0663	controllerType=0 controllerNumber=1 scan=10571	8537		0414_hcov_fm2p_2_tc_1.10571.10571.3	hcd	5.28	3548.41	3548.41	0	0	0	0	4.2e-07	1.9e-06	FTMS + p NSI d Full ms2 1184.1439@hcd28.00 [120.0000-2000.0000]
280 | 150177	1	65	W.FHAIHVSGTN[+2174.79826]GTK.R	W.FHAIHVSGTNGTK.R	FHAIHVSGTNGTK,WRF,10@2174.79826	N10(NGlycan / 2174.7983)	HexNAc(6)Hex(5)Fuc(1)	2.9e-08	1.3e-07	7.54	596.3	561	160.5	4	886.629	886.63	-1.67		3543.49	3543.5	Specific	10	14.3	>SARS-CoV-2 S spike glycoprotein [Severe acute respiratory syndrome coronavirus 2]	1	13.0596	controllerType=0 controllerNumber=1 scan=2892	1571		0414_hcov_fm2p_2_tc_1.2892.2892.4	ethcd	8	3542.49	3542.49	0	0	0	0	3.3e-09	1.4e-08	FTMS + p NSI d sa Full ms2 887.1309@etd43.10 887.1309@hcd15.00 [120.0000-2000.0000]
281 | 156798	1	65	W.FHAIHVSGTN[+1971.71889]GTK[+43.00581]R.F	W.FHAIHVSGTNGTKR.F	FHAIHVSGTNGTKR,WFD,10@1971.71889,13@43.00581	N10(NGlycan / 1971.7189); K13(Carbamyl / 43.0058)	HexNAc(5)Hex(5)Fuc(1)	3e-07	1.3e-06	6.53	548.5	548.5	68.2	4	885.637	885.637	-0.42		3539.53	3539.53	Specific	10	13.2	>SARS-CoV-2 S spike glycoprotein [Severe acute respiratory syndrome coronavirus 2]	1	21.2463	controllerType=0 controllerNumber=1 scan=5498	3951		0414_hcov_fm2p_2_tc_1.5498.5498.4	ethcd	6.92	3538.52	3538.52	0	0	0	0	6.1e-08	2.7e-07	FTMS + p NSI d sa Full ms2 885.8867@etd43.10 885.8867@hcd15.00 [120.0000-2000.0000]
283 | 146646	1	65	W.FHAIHVSGTN[+2012.74544]GTKR.F	W.FHAIHVSGTNGTKR.F	FHAIHVSGTNGTKR,WFD,10@2012.74544	N10(NGlycan / 2012.7454)	HexNAc(6)Hex(4)Fuc(1)	1e-07	4.5e-07	6.99	549.4	479	36.2	4	885.14	885.143	-2.49		3537.54	3537.55	Specific	10	11.9	>SARS-CoV-2 S spike glycoprotein [Severe acute respiratory syndrome coronavirus 2]	1	7.6057	controllerType=0 controllerNumber=1 scan=1373	405		0414_hcov_fm2p_2_tc_1.1373.1373.4	ethcd	7.27	3536.53	3536.54	0	0	0	0	1.4e-08	6.2e-08	FTMS + p NSI d sa Full ms2 885.3897@etd43.10 885.3897@hcd15.00 [120.0000-2000.0000]
284 | 154574	1	65	W.FHAIHVSGTN[+1955.72397]GTK[+43.00581]R.F	W.FHAIHVSGTNGTKR.F	FHAIHVSGTNGTKR,WFD,10@1955.72397,13@43.00581	N10(NGlycan / 1955.724); K13(Carbamyl / 43.0058)	HexNAc(5)Hex(4)Fuc(2)	1.8e-08	7.7e-08	7.76	576	576	91.4	4	881.637	881.639	-1.73		3523.53	3523.53	Specific	10	12.8	>SARS-CoV-2 S spike glycoprotein [Severe acute respiratory syndrome coronavirus 2]	1	19.4013	controllerType=0 controllerNumber=1 scan=4889	3377		0414_hcov_fm2p_2_tc_1.4889.4889.4	ethcd	8.33	3522.52	3522.53	0	0	0	0	2e-09	8.7e-09	FTMS + p NSI d sa Full ms2 882.1387@etd43.10 882.1387@hcd15.00 [120.0000-2000.0000]
285 | 146726	1	65	W.FHAIHVSGTN[+1996.75052]GTKR.F	W.FHAIHVSGTNGTKR.F	FHAIHVSGTNGTKR,WFD,10@1996.75052	N10(NGlycan / 1996.7505)	HexNAc(6)Hex(3)Fuc(2)	6.2e-08	2.7e-07	7.21	594.8	594.8	594.8	5	705.115	705.116	-1.63		3521.55	3521.55	Specific	10	10.6	>SARS-CoV-2 S spike glycoprotein [Severe acute respiratory syndrome coronavirus 2]	1	7.6915	controllerType=0 controllerNumber=1 scan=1401	431		0414_hcov_fm2p_2_tc_1.1401.1401.5	ethcd	7.66	3520.54	3520.55	0	0	0	0	7.9e-09	3.5e-08	FTMS + p NSI d sa Full ms2 705.5167@etd27.58 705.5167@hcd15.00 [120.0000-2000.0000]
286 | 152777	1	65	W.FHAIHVSGTN[+1850.69261][+79.95680]GTK[+57.02146]R.F	W.FHAIHVSGTNGTKR.F	FHAIHVSGTNGTKR,WFD,10@1850.69261,10@79.95680,13@57.02146	N10(NGlycan / 1930.6494); K13(Carbamidomethyl / 57.0215)	HexNAc(6)Hex(3)Fuc(1) 79.9568	8.3e-06	3.7e-05	5.08	258.1	258.1	116.5	4	878.873	878.874	-1.09		3512.47	3512.47	Specific	10	12.1	>SARS-CoV-2 S spike glycoprotein [Severe acute respiratory syndrome coronavirus 2]	1	15.0562	controllerType=0 controllerNumber=1 scan=3522	2165		0414_hcov_fm2p_2_tc_1.3522.3522.4	ethcd	4.52	3511.46	3511.47	0	0	0	0	1.2e-06	5.2e-06	FTMS + p NSI d sa Full ms2 879.3738@etd43.10 879.3738@hcd15.00 [120.0000-2000.0000]
288 | 88643	1	65	W.FHAIHVSGTN[+2133.77171]GTK.R	W.FHAIHVSGTNGTK.R	FHAIHVSGTNGTK,WRF,10@2133.77171	N10(NGlycan / 2133.7717)	HexNAc(5)Hex(6)Fuc(1)	2.6e-07	1.1e-06	6.58	482.1	455.3	151.9	4	876.372	876.374	-1.78		3502.47	3502.47	Specific	10	13.5	>SARS-CoV-2 S spike glycoprotein [Severe acute respiratory syndrome coronavirus 2]	1	13.115	controllerType=0 controllerNumber=1 scan=2910	1588		0414_hcov_fm2p_2_tc_1.2910.2910.4	ethcd	6.17	3501.46	3501.47	0	0	0	0	5.1e-08	2.2e-07	FTMS + p NSI d sa Full ms2 876.6229@etd43.10 876.6229@hcd15.00 [120.0000-2000.0000]
291 | 87124	1	65	W.FHAIHVSGTN[+1971.71889]GTKR.F	W.FHAIHVSGTNGTKR.F	FHAIHVSGTNGTKR,WFD,10@1971.71889	N10(NGlycan / 1971.7189)	HexNAc(5)Hex(5)Fuc(1)	4.5e-09	2e-08	8.35	603.7	603.7	603.7	4	874.885	874.886	-0.44		3496.52	3496.52	Specific	10	13.2	>SARS-CoV-2 S spike glycoprotein [Severe acute respiratory syndrome coronavirus 2]	1	11.84	controllerType=0 controllerNumber=1 scan=2508	1209		0414_hcov_fm2p_2_tc_1.2508.2508.4	ethcd	7.8	3495.51	3495.51	0	0	0	0	7.1e-10	3.1e-09	FTMS + p NSI d sa Full ms2 875.1361@etd43.10 875.1361@hcd15.00 [120.0000-2000.0000]
292 | 89846	1	65	W.FHAIHVSGTN[+2117.77680]GTK.R	W.FHAIHVSGTNGTK.R	FHAIHVSGTNGTK,WRF,10@2117.77680	N10(NGlycan / 2117.7768)	HexNAc(5)Hex(5)Fuc(2)	3.1e-07	1.3e-06	6.51	486.1	476.2	476.2	4	872.374	872.375	-1.5		3486.47	3486.48	Specific	10	12.7	>SARS-CoV-2 S spike glycoprotein [Severe acute respiratory syndrome coronavirus 2]	1	14.0247	controllerType=0 controllerNumber=1 scan=3195	1857		0414_hcov_fm2p_2_tc_1.3195.3195.4	ethcd	6.1	3485.47	3485.47	0	0	0	0	6.4e-08	2.8e-07	FTMS + p NSI d sa Full ms2 872.6245@etd43.10 872.6245@hcd15.00 [120.0000-2000.0000]
293 | 83945	1	65	W.FHAIHVSGTN[+1955.72397]GTKR.F	W.FHAIHVSGTNGTKR.F	FHAIHVSGTNGTKR,WFD,10@1955.72397	N10(NGlycan / 1955.724)	HexNAc(5)Hex(4)Fuc(2)	4.1e-07	1.8e-06	6.39	538.2	538.2	538.2	5	696.91	696.911	-1.14		3480.52	3480.53	Specific	10	11	>SARS-CoV-2 S spike glycoprotein [Severe acute respiratory syndrome coronavirus 2]	1	7.9393	controllerType=0 controllerNumber=1 scan=1476	501		0414_hcov_fm2p_2_tc_1.1476.1476.5	ethcd	6.66	3479.52	3479.52	0	0	0	0	9e-08	3.9e-07	FTMS + p NSI d sa Full ms2 697.1105@etd27.58 697.1105@hcd15.00 [120.0000-2000.0000]
294 | 90911	1	65	W.FHAIHVSGTN[+1809.66607][+79.95680]GTK[+57.02146]R.F	W.FHAIHVSGTNGTKR.F	FHAIHVSGTNGTKR,WFD,10@1809.66607,10@79.95680,13@57.02146	N10(NGlycan / 1889.6229); K13(Carbamidomethyl / 57.0215)	HexNAc(5)Hex(4)Fuc(1) 79.9568	5e-05	0.00022	4.3	255	197.4	29.4	4	868.617	868.617	-0.49		3471.45	3471.45	Specific	10	11.6	>SARS-CoV-2 S spike glycoprotein [Severe acute respiratory syndrome coronavirus 2]	1	14.9169	controllerType=0 controllerNumber=1 scan=3479	2125		0414_hcov_fm2p_2_tc_1.3479.3479.4	ethcd	3.75	3470.44	3470.44	0	0.00019	0	0.00055	6.3e-06	0.00022	FTMS + p NSI d sa Full ms2 869.1178@etd43.10 869.1178@hcd15.00 [120.0000-2000.0000]
295 | 97474	1	65	W.FHAIHVSGTN[+1897.68211]GTK[+43.00581]R.F	W.FHAIHVSGTNGTKR.F	FHAIHVSGTNGTKR,WFD,10@1897.68211,13@43.00581	N10(NGlycan / 1897.6821); K13(Carbamyl / 43.0058)	HexNAc(4)Hex(4)Fuc(1)NeuAc(1)	9.8e-05	0.00043	4.01	250.7	141.3	55.8	4	867.126	867.128	-2.08		3465.48	3465.49	Specific	10	11.5	>SARS-CoV-2 S spike glycoprotein [Severe acute respiratory syndrome coronavirus 2]	1	28.6002	controllerType=0 controllerNumber=1 scan=8044	6215		0414_hcov_fm2p_2_tc_1.8044.8044.4	ethcd	3.61	3464.48	3464.48	0.00018	0.00018	0.00051	0.00051	0.00018	0.00022	FTMS + p NSI d sa Full ms2 867.6291@etd43.10 867.6291@hcd15.00 [120.0000-2000.0000]
299 | 91220	1	65	W.FHAIHVSGTN[+1850.69261][+79.95680]GTKR.F	W.FHAIHVSGTNGTKR.F	FHAIHVSGTNGTKR,WFD,10@1850.69261,10@79.95680	N10(NGlycan / 1930.6494)	HexNAc(6)Hex(3)Fuc(1) 79.9568	1.8e-09	7.7e-09	8.76	601.1	601.1	601.1	4	864.617	864.619	-1.96		3455.45	3455.45	Specific	10	16.6	>SARS-CoV-2 S spike glycoprotein [Severe acute respiratory syndrome coronavirus 2]	1	15.1717	controllerType=0 controllerNumber=1 scan=3566	2205		0414_hcov_fm2p_2_tc_1.3566.3566.4	ethcd	8.33	3454.44	3454.45	0	0	0	0	2.3e-10	1e-09	FTMS + p NSI d sa Full ms2 864.8682@etd43.10 864.8682@hcd15.00 [120.0000-2000.0000]
300 | 94085	1	65	W.FHAIHVSGTN[+2059.73493]GTK.R	W.FHAIHVSGTNGTK.R	FHAIHVSGTNGTK,WRF,10@2059.73493	N10(NGlycan / 2059.7349)	HexNAc(4)Hex(5)Fuc(1)NeuAc(1)	3.4e-09	1.5e-08	8.47	640.7	547.2	547.2	4	857.864	857.865	-1.08		3428.43	3428.44	Specific	10	17.4	>SARS-CoV-2 S spike glycoprotein [Severe acute respiratory syndrome coronavirus 2]	1	21.2264	controllerType=0 controllerNumber=1 scan=5492	3945		0414_hcov_fm2p_2_tc_1.5492.5492.4	ethcd	8.93	3427.43	3427.43	0	0	0	0	5.3e-10	2.3e-09	FTMS + p NSI d sa Full ms2 858.3652@etd43.10 858.3652@hcd15.00 [120.0000-2000.0000]
301 | 90066	1	65	W.FHAIHVSGTN[+1897.68211]GTKR.F	W.FHAIHVSGTNGTKR.F	FHAIHVSGTNGTKR,WFD,10@1897.68211	N10(NGlycan / 1897.6821)	HexNAc(4)Hex(4)Fuc(1)NeuAc(1)	0.00065	0.0029	3.18	365	37.9	37.9	4	856.374	856.377	-3.35		3422.47	3422.49	Specific	10	11.4	>SARS-CoV-2 S spike glycoprotein [Severe acute respiratory syndrome coronavirus 2]	1	14.1838	controllerType=0 controllerNumber=1 scan=3244	1903		0414_hcov_fm2p_2_tc_1.3244.3244.4	ethcd	2.6	3421.47	3421.48	0.00015	0.00015	0.00044	0.00044	0.00018	0.00022	FTMS + p NSI d sa Full ms2 856.6248@etd43.10 856.6248@hcd15.00 [120.0000-2000.0000]
302 | 623862	1	65	W.FHAIH[+57.02146]VSGTN[+1996.75052]GTK.R	W.FHAIHVSGTNGTK.R	FHAIHVSGTNGTK,WRF,5@57.02146,10@1996.75052	H5(Carbamidomethyl / 57.0215); N10(NGlycan / 1996.7505)	HexNAc(6)Hex(3)Fuc(2)	2.3e-05	0.0001	4.64	287.5	202.9	13.6	4	856.372	856.374	-1.85		3422.47	3422.47	Specific	10	13.9	>SARS-CoV-2 S spike glycoprotein [Severe acute respiratory syndrome coronavirus 2]	1	13.4006	controllerType=0 controllerNumber=1 scan=3000	1673		0414_hcov_fm2p_2_tc_1.3000.3000.4	hcd	4.25	3421.46	3421.47	0	0.00021	0	0.0006	3.3e-06	0.00022	FTMS + p NSI d Full ms2 856.6228@hcd28.00 [120.0000-2000.0000]
303 | 89075	1	65	W.FHAIHVSGTN[+2053.77199]GTK.R	W.FHAIHVSGTNGTK.R	FHAIHVSGTNGTK,WRF,10@2053.77199	N10(NGlycan / 2053.772)	HexNAc(7)Hex(3)Fuc(1)	3.4e-07	1.5e-06	6.47	476.3	416.2	40	4	856.372	856.374	-1.85		3422.47	3422.47	Specific	10	11.4	>SARS-CoV-2 S spike glycoprotein [Severe acute respiratory syndrome coronavirus 2]	1	13.4097	controllerType=0 controllerNumber=1 scan=3003	1676		0414_hcov_fm2p_2_tc_1.3003.3003.4	ethcd	6.04	3421.46	3421.47	0	0	0	0	7.3e-08	3.2e-07	FTMS + p NSI d sa Full ms2 856.6228@etd43.10 856.6228@hcd15.00 [120.0000-2000.0000]
304 | 93725	1	65	W.FHAIHVSGTN[+1850.69261]GTK[+43.00581]R.F	W.FHAIHVSGTNGTKR.F	FHAIHVSGTNGTKR,WFD,10@1850.69261,13@43.00581	N10(NGlycan / 1850.6926); K13(Carbamyl / 43.0058)	HexNAc(6)Hex(3)Fuc(1)	1.8e-08	7.7e-08	7.76	565.6	548.6	90	4	855.379	855.381	-2.13		3418.49	3418.5	Specific	10	12.2	>SARS-CoV-2 S spike glycoprotein [Severe acute respiratory syndrome coronavirus 2]	1	20.2832	controllerType=0 controllerNumber=1 scan=5176	3646		0414_hcov_fm2p_2_tc_1.5176.5176.4	ethcd	8.33	3417.49	3417.49	0	0	0	0	2e-09	8.7e-09	FTMS + p NSI d sa Full ms2 855.8808@etd43.10 855.8808@hcd15.00 [120.0000-2000.0000]
305 | 90596	1	65	W.FHAIHVSGTN[+1809.66607][+79.95680]GTKR.F	W.FHAIHVSGTNGTKR.F	FHAIHVSGTNGTKR,WFD,10@1809.66607,10@79.95680	N10(NGlycan / 1889.6229)	HexNAc(5)Hex(4)Fuc(1) 79.9568	2.1e-11	9.1e-11	10.69	702.7	685.5	685.5	4	854.361	854.362	-1.45		3414.42	3414.43	Specific	10	18	>SARS-CoV-2 S spike glycoprotein [Severe acute respiratory syndrome coronavirus 2]	1	14.6948	controllerType=0 controllerNumber=1 scan=3405	2055		0414_hcov_fm2p_2_tc_1.3405.3405.4	ethcd	10.26	3413.41	3413.42	0	0	0	0	4e-12	1.8e-11	FTMS + p NSI d sa Full ms2 854.8622@etd43.10 854.8622@hcd15.00 [120.0000-2000.0000]
308 | 92841	1	65	W.FH[+57.02146]AIHVSGTN[+1955.72397]GTK.R	W.FHAIHVSGTNGTK.R	FHAIHVSGTNGTK,WRF,2@57.02146,10@1955.72397	H2(Carbamidomethyl / 57.0215); N10(NGlycan / 1955.724)	HexNAc(5)Hex(4)Fuc(2)	5.3e-06	2.3e-05	5.27	353.4	353.4	211.7	4	846.116	846.117	-0.88		3381.44	3381.45	Specific	10	12.1	>SARS-CoV-2 S spike glycoprotein [Severe acute respiratory syndrome coronavirus 2]	1	19.0151	controllerType=0 controllerNumber=1 scan=4767	3262		0414_hcov_fm2p_2_tc_1.4767.4767.4	ethcd	4.91	3380.44	3380.44	0	0	0	0	8e-07	3.5e-06	FTMS + p NSI d sa Full ms2 846.6177@etd43.10 846.6177@hcd15.00 [120.0000-2000.0000]
309 | 88763	1	65	W.FHAIHVSGTN[+2012.74544]GTK.R	W.FHAIHVSGTNGTK.R	FHAIHVSGTNGTK,WRF,10@2012.74544	N10(NGlycan / 2012.7454)	HexNAc(6)Hex(4)Fuc(1)	1.9e-07	8.4e-07	6.72	540.3	533.8	79.2	4	846.116	846.117	-1.82		3381.44	3381.45	Specific	10	12.9	>SARS-CoV-2 S spike glycoprotein [Severe acute respiratory syndrome coronavirus 2]	1	13.177	controllerType=0 controllerNumber=1 scan=2930	1607		0414_hcov_fm2p_2_tc_1.2930.2930.4	ethcd	7	3380.43	3380.44	0	0	0	0	3.4e-08	1.5e-07	FTMS + p NSI d sa Full ms2 846.6167@etd43.10 846.6167@hcd15.00 [120.0000-2000.0000]
311 | 94285	1	65	W.FHAIHVSGTN[+1809.66607]GTK[+43.00581]R.F	W.FHAIHVSGTNGTKR.F	FHAIHVSGTNGTKR,WFD,10@1809.66607,13@43.00581	N10(NGlycan / 1809.6661); K13(Carbamyl / 43.0058)	HexNAc(5)Hex(4)Fuc(1)	2.1e-10	9.1e-10	9.69	683.9	683.9	78.3	4	845.123	845.124	-1.31		3377.47	3377.47	Specific	10	13.4	>SARS-CoV-2 S spike glycoprotein [Severe acute respiratory syndrome coronavirus 2]	1	21.494	controllerType=0 controllerNumber=1 scan=5581	4029		0414_hcov_fm2p_2_tc_1.5581.5581.4	ethcd	10.26	3376.46	3376.47	0	0	0	0	3.2e-11	1.4e-10	FTMS + p NSI d sa Full ms2 845.6243@etd43.10 845.6243@hcd15.00 [120.0000-2000.0000]
312 | 83785	1	65	W.FHAIHVSGTN[+1850.69261]GTKR.F	W.FHAIHVSGTNGTKR.F	FHAIHVSGTNGTKR,WFD,10@1850.69261	N10(NGlycan / 1850.6926)	HexNAc(6)Hex(3)Fuc(1)	2.8e-07	1.2e-06	6.55	502.7	502.7	147.3	5	675.904	675.905	-2.16		3375.49	3375.5	Specific	10	9.8	>SARS-CoV-2 S spike glycoprotein [Severe acute respiratory syndrome coronavirus 2]	1	7.8555	controllerType=0 controllerNumber=1 scan=1450	477		0414_hcov_fm2p_2_tc_1.1450.1450.5	ethcd	6.14	3374.48	3374.49	0	0	0	0	5.4e-08	2.4e-07	FTMS + p NSI d sa Full ms2 676.1044@etd27.58 676.1044@hcd15.00 [120.0000-2000.0000]
313 | 635618	1	65	W.[+43.00581]FHAIHVSGTN[+1955.72397]GTK.R	W.FHAIHVSGTNGTK.R	FHAIHVSGTNGTK,WRF,0@43.00581,10@1955.72397	NTerm(Carbamyl / 43.0058); N10(NGlycan / 1955.724)	HexNAc(5)Hex(4)Fuc(2)	8.5e-05	0.00037	4.07	337.1	131.9	131.9	3	1123.15	1123.15	-1.33		3367.43	3367.43	Specific	10	16.3	>SARS-CoV-2 S spike glycoprotein [Severe acute respiratory syndrome coronavirus 2]	1	36.4861	controllerType=0 controllerNumber=1 scan=10697	8656		0414_hcov_fm2p_2_tc_1.10697.10697.3	hcd	3.77	3366.42	3366.42	0.00018	0.00018	0.00052	0.00052	0.00018	0.00022	FTMS + p NSI d Full ms2 1123.4801@hcd28.00 [120.0000-2000.0000]
315 | 89414	1	65	W.FHAIHVSGTN[+1996.75052]GTK.R	W.FHAIHVSGTNGTK.R	FHAIHVSGTNGTK,WRF,10@1996.75052	N10(NGlycan / 1996.7505)	HexNAc(6)Hex(3)Fuc(2)	3.4e-08	1.5e-07	7.47	560.3	512.6	512.6	4	842.118	842.119	-1.09		3365.45	3365.45	Specific	10	11.2	>SARS-CoV-2 S spike glycoprotein [Severe acute respiratory syndrome coronavirus 2]	1	13.6873	controllerType=0 controllerNumber=1 scan=3089	1757		0414_hcov_fm2p_2_tc_1.3089.3089.4	ethcd	7.93	3364.44	3364.45	0	0	0	0	4.4e-09	1.9e-08	FTMS + p NSI d sa Full ms2 842.3693@etd43.10 842.3693@hcd15.00 [120.0000-2000.0000]
316 | 93121	1	65	W.FHAIHVSGTN[+1793.67115]GTK[+43.00581]R.F	W.FHAIHVSGTNGTKR.F	FHAIHVSGTNGTKR,WFD,10@1793.67115,13@43.00581	N10(NGlycan / 1793.6712); K13(Carbamyl / 43.0058)	HexNAc(5)Hex(3)Fuc(2)	1.2e-07	5.1e-07	6.93	531.2	531.2	62	4	841.124	841.125	-2.32		3361.47	3361.48	Specific	10	12.1	>SARS-CoV-2 S spike glycoprotein [Severe acute respiratory syndrome coronavirus 2]	1	19.3569	controllerType=0 controllerNumber=1 scan=4874	3363		0414_hcov_fm2p_2_tc_1.4874.4874.4	ethcd	7.33	3360.46	3360.47	0	0	0	0	1.7e-08	7.5e-08	FTMS + p NSI d sa Full ms2 841.3763@etd43.10 841.3763@hcd15.00 [120.0000-2000.0000]
318 | 90871	1	65	W.FHAIHVSGTN[+1971.71889]GTK.R	W.FHAIHVSGTNGTK.R	FHAIHVSGTNGTK,WRF,10@1971.71889	N10(NGlycan / 1971.7189)	HexNAc(5)Hex(5)Fuc(1)	3.4e-08	1.5e-07	7.47	571.1	537.3	537.3	4	835.859	835.861	-1.57		3340.42	3340.42	Specific	10	14.4	>SARS-CoV-2 S spike glycoprotein [Severe acute respiratory syndrome coronavirus 2]	1	14.8963	controllerType=0 controllerNumber=1 scan=3473	2119		0414_hcov_fm2p_2_tc_1.3473.3473.4	ethcd	7.93	3339.41	3339.41	0	0	0	0	4.5e-09	2e-08	FTMS + p NSI d sa Full ms2 836.1102@etd43.10 836.1102@hcd15.00 [120.0000-2000.0000]
319 | 93301	1	65	W.FHAIHVSGTN[+1768.63952]GTK[+43.00581]R.F	W.FHAIHVSGTNGTKR.F	FHAIHVSGTNGTKR,WFD,10@1768.63952,13@43.00581	N10(NGlycan / 1768.6395); K13(Carbamyl / 43.0058)	HexNAc(4)Hex(5)Fuc(1)	3e-07	1.3e-06	6.53	540	540	76.2	4	834.867	834.867	-0.69		3336.45	3336.45	Specific	10	13.6	>SARS-CoV-2 S spike glycoprotein [Severe acute respiratory syndrome coronavirus 2]	1	19.8467	controllerType=0 controllerNumber=1 scan=5041	3519		0414_hcov_fm2p_2_tc_1.5041.5041.4	ethcd	6.92	3335.44	3335.44	0	0	0	0	6.1e-08	2.7e-07	FTMS + p NSI d sa Full ms2 835.1177@etd43.10 835.1177@hcd15.00 [120.0000-2000.0000]
320 | 85293	1	65	W.FHAIHVSGTN[+1809.66607]GTKR.F	W.FHAIHVSGTNGTKR.F	FHAIHVSGTNGTKR,WFD,10@1809.66607	N10(NGlycan / 1809.6661)	HexNAc(5)Hex(4)Fuc(1)	2.1e-08	9.1e-08	7.69	574.3	574.3	574.3	4	834.372	834.373	-0.97		3334.47	3334.47	Specific	10	13.7	>SARS-CoV-2 S spike glycoprotein [Severe acute respiratory syndrome coronavirus 2]	1	9.0953	controllerType=0 controllerNumber=1 scan=1801	751		0414_hcov_fm2p_2_tc_1.1801.1801.4	ethcd	8.14	3333.46	3333.46	0	0	0	0	2.3e-09	1e-08	FTMS + p NSI d sa Full ms2 834.8730@etd43.10 834.8730@hcd15.00 [120.0000-2000.0000]
321 | 84752	1	65	W.FHAIHVSGTN[+1751.62420]GTK[+57.02146]R.F	W.FHAIHVSGTNGTKR.F	FHAIHVSGTNGTKR,WFD,10@1751.62420,13@57.02146	N10(NGlycan / 1751.6242); K13(Carbamidomethyl / 57.0215)	HexNAc(4)Hex(4)NeuAc(1)	0.00059	0.0026	3.23	440.3	96.3	71.7	4	834.121	834.118	3.75		3333.46	3333.45	Specific	10	11.4	>SARS-CoV-2 S spike glycoprotein [Severe acute respiratory syndrome coronavirus 2]	1	8.5657	controllerType=0 controllerNumber=1 scan=1668	668		0414_hcov_fm2p_2_tc_1.1668.1668.4	ethcd	2.87	3332.45	3332.44	0.00015	0.00015	0.00045	0.00045	0.00018	0.00022	FTMS + p NSI d sa Full ms2 834.8731@etd43.10 834.8731@hcd15.00 [120.0000-2000.0000]
322 | 90199	1	65	W.FHAIHVSGTN[+1955.72397]GTK.R	W.FHAIHVSGTNGTK.R	FHAIHVSGTNGTK,WRF,10@1955.72397	N10(NGlycan / 1955.724)	HexNAc(5)Hex(4)Fuc(2)	3.4e-09	1.5e-08	8.47	617.3	599.6	599.6	4	831.861	831.862	-1.2		3324.42	3324.43	Specific	10	12.2	>SARS-CoV-2 S spike glycoprotein [Severe acute respiratory syndrome coronavirus 2]	1	14.3611	controllerType=0 controllerNumber=1 scan=3299	1955		0414_hcov_fm2p_2_tc_1.3299.3299.4	ethcd	8.93	3323.41	3323.42	0	0	0	0	5.3e-10	2.3e-09	FTMS + p NSI d sa Full ms2 832.3618@etd43.10 832.3618@hcd15.00 [120.0000-2000.0000]
323 | 83402	1	65	W.FHAIHVSGTN[+1793.67115]GTKR.F	W.FHAIHVSGTNGTKR.F	FHAIHVSGTNGTKR,WFD,10@1793.67115	N10(NGlycan / 1793.6712)	HexNAc(5)Hex(3)Fuc(2)	2.4e-07	1.1e-06	6.62	531.4	531.4	531.4	5	664.5	664.501	-1.37		3318.47	3318.47	Specific	10	9.9	>SARS-CoV-2 S spike glycoprotein [Severe acute respiratory syndrome coronavirus 2]	1	7.5847	controllerType=0 controllerNumber=1 scan=1367	399		0414_hcov_fm2p_2_tc_1.1367.1367.5	ethcd	6.89	3317.46	3317.47	0	0	0	0	4.6e-08	2e-07	FTMS + p NSI d sa Full ms2 664.7001@etd27.58 664.7001@hcd15.00 [120.0000-2000.0000]
324 | 567690	1	65	W.FHAIHVSGTN[+1850.69261][+79.95680]GTK.R	W.FHAIHVSGTNGTK.R	FHAIHVSGTNGTK,WRF,10@1850.69261,10@79.95680	N10(NGlycan / 1930.6494)	HexNAc(6)Hex(3)Fuc(1) 79.9568	5.4e-06	2.4e-05	5.27	430.2	293.3	293.3	3	1100.45	1100.46	-1.49		3299.35	3299.35	Specific	10	20.1	>SARS-CoV-2 S spike glycoprotein [Severe acute respiratory syndrome coronavirus 2]	1	24.0805	controllerType=0 controllerNumber=1 scan=6422	4796		0414_hcov_fm2p_2_tc_1.6422.6422.3	hcd	4.96	3298.34	3298.34	0	0	0	0	8.2e-07	3.6e-06	FTMS + p NSI d Full ms2 1100.7876@hcd28.00 [120.0000-2000.0000]
326 | 84362	1	65	W.FHAIHVSGTN[+1768.63952]GTKR.F	W.FHAIHVSGTNGTKR.F	FHAIHVSGTNGTKR,WFD,10@1768.63952	N10(NGlycan / 1768.6395)	HexNAc(4)Hex(5)Fuc(1)	3.1e-07	1.4e-06	6.51	386.9	386.9	386.9	4	824.115	824.116	-1.38		3293.44	3293.44	Specific	10	12.3	>SARS-CoV-2 S spike glycoprotein [Severe acute respiratory syndrome coronavirus 2]	1	8.3318	controllerType=0 controllerNumber=1 scan=1593	604		0414_hcov_fm2p_2_tc_1.1593.1593.4	ethcd	5.94	3292.43	3292.44	0	0	0	0	6.6e-08	2.9e-07	FTMS + p NSI d sa Full ms2 824.3657@etd43.10 824.3657@hcd15.00 [120.0000-2000.0000]
327 | 93605	1	65	W.FH[+57.02146]AIHVSGTN[+1850.69261]GTK.R	W.FHAIHVSGTNGTK.R	FHAIHVSGTNGTK,WRF,2@57.02146,10@1850.69261	H2(Carbamidomethyl / 57.0215); N10(NGlycan / 1850.6926)	HexNAc(6)Hex(3)Fuc(1)	1e-05	4.4e-05	5	268.2	268.2	85	4	819.857	819.859	-2.44		3276.41	3276.42	Specific	10	11.9	>SARS-CoV-2 S spike glycoprotein [Severe acute respiratory syndrome coronavirus 2]	1	20.1566	controllerType=0 controllerNumber=1 scan=5138	3611		0414_hcov_fm2p_2_tc_1.5138.5138.4	ethcd	4.6	3275.4	3275.41	0	0	0	0	1.5e-06	6.4e-06	FTMS + p NSI d sa Full ms2 820.1086@etd43.10 820.1086@hcd15.00 [120.0000-2000.0000]
328 | 89806	1	65	W.FHAIHVSGTN[+1850.69261]GTK[+57.02146].R	W.FHAIHVSGTNGTK.R	FHAIHVSGTNGTK,WRF,10@1850.69261,13@57.02146	N10(NGlycan / 1850.6926); K13(Carbamidomethyl / 57.0215)	HexNAc(6)Hex(3)Fuc(1)	1.1e-05	4.8e-05	4.97	249.3	249.3	1.1	4	819.858	819.859	-1.85		3276.41	3276.42	Specific	10	10.2	>SARS-CoV-2 S spike glycoprotein [Severe acute respiratory syndrome coronavirus 2]	1	13.9895	controllerType=0 controllerNumber=1 scan=3185	1848		0414_hcov_fm2p_2_tc_1.3185.3185.4	ethcd	4.76	3275.4	3275.41	0	0	0	0	1.6e-06	6.9e-06	FTMS + p NSI d sa Full ms2 820.1096@etd43.10 820.1096@hcd15.00 [120.0000-2000.0000]
330 | 92009	1	65	W.FHAIHVSGTN[+1702.58133]GTK[+43.00581]R.F	W.FHAIHVSGTNGTKR.F	FHAIHVSGTNGTKR,WFD,10@1702.58133,13@43.00581	N10(NGlycan / 1702.5813); K13(Carbamyl / 43.0058)	HexNAc(2)Hex(8)	1.6e-07	7e-07	6.8	484.3	484.3	80.9	4	818.351	818.353	-1.87		3270.38	3270.39	Specific	10	15	>SARS-CoV-2 S spike glycoprotein [Severe acute respiratory syndrome coronavirus 2]	1	16.0777	controllerType=0 controllerNumber=1 scan=3839	2439		0414_hcov_fm2p_2_tc_1.3839.3839.4	ethcd	6.51	3269.38	3269.38	0	0	0	0	2.6e-08	1.1e-07	FTMS + p NSI d sa Full ms2 818.8536@etd43.10 818.8536@hcd15.00 [120.0000-2000.0000]
331 | 94645	1	65	W.FHAIHVSGTN[+1897.68211]GTK.R	W.FHAIHVSGTNGTK.R	FHAIHVSGTNGTK,WRF,10@1897.68211	N10(NGlycan / 1897.6821)	HexNAc(4)Hex(4)Fuc(1)NeuAc(1)	1.9e-07	8.4e-07	6.72	541.4	463.3	166.4	4	817.35	817.351	-1.78		3266.38	3266.38	Specific	10	14.8	>SARS-CoV-2 S spike glycoprotein [Severe acute respiratory syndrome coronavirus 2]	1	21.8038	controllerType=0 controllerNumber=1 scan=5681	4123		0414_hcov_fm2p_2_tc_1.5681.5681.4	ethcd	7	3265.37	3265.38	0	0	0	0	3.4e-08	1.5e-07	FTMS + p NSI d sa Full ms2 817.6009@etd43.10 817.6009@hcd15.00 [120.0000-2000.0000]
332 | 567508	1	65	W.FHAIHVSGTN[+1809.66607][+79.95680]GTK.R	W.FHAIHVSGTNGTK.R	FHAIHVSGTNGTK,WRF,10@1809.66607,10@79.95680	N10(NGlycan / 1889.6229)	HexNAc(5)Hex(4)Fuc(1) 79.9568	5.5e-06	2.4e-05	5.26	434.2	255.9	255.9	3	1086.78	1086.78	-1.53		3258.32	3258.32	Specific	10	18.5	>SARS-CoV-2 S spike glycoprotein [Severe acute respiratory syndrome coronavirus 2]	1	23.3542	controllerType=0 controllerNumber=1 scan=6183	4586		0414_hcov_fm2p_2_tc_1.6183.6183.3	hcd	4.95	3257.31	3257.32	0	0	0	0	8.3e-07	3.6e-06	FTMS + p NSI d Full ms2 1087.4464@hcd28.00 [120.0000-2000.0000]
333 | 90711	1	65	W.FHAIHVSGTN[+1647.61324][+79.95680]GTKR.F	W.FHAIHVSGTNGTKR.F	FHAIHVSGTNGTKR,WFD,10@1647.61324,10@79.95680	N10(NGlycan / 1727.57)	HexNAc(5)Hex(3)Fuc(1) 79.9568	1.4e-05	6e-05	4.87	429.3	258.3	258.3	4	813.848	813.849	-0.45		3252.37	3252.37	Specific	10	13.5	>SARS-CoV-2 S spike glycoprotein [Severe acute respiratory syndrome coronavirus 2]	1	14.7947	controllerType=0 controllerNumber=1 scan=3438	2086		0414_hcov_fm2p_2_tc_1.3438.3438.4	ethcd	4.56	3251.36	3251.37	0	0	0	0	2.1e-06	9.1e-06	FTMS + p NSI d sa Full ms2 814.3480@etd43.10 814.3480@hcd15.00 [120.0000-2000.0000]
334 | 89493	1	65	W.FHAIH[+57.02146]VSGTN[+1809.66607]GTK.R	W.FHAIHVSGTNGTK.R	FHAIHVSGTNGTK,WRF,5@57.02146,10@1809.66607	H5(Carbamidomethyl / 57.0215); N10(NGlycan / 1809.6661)	HexNAc(5)Hex(4)Fuc(1)	2.2e-07	9.8e-07	6.65	539.3	539.3	64.9	4	809.601	809.603	-1.59		3235.38	3235.39	Specific	10	13.1	>SARS-CoV-2 S spike glycoprotein [Severe acute respiratory syndrome coronavirus 2]	1	13.7115	controllerType=0 controllerNumber=1 scan=3096	1764		0414_hcov_fm2p_2_tc_1.3096.3096.4	ethcd	7.05	3234.38	3234.38	0	0	0	0	4.1e-08	1.8e-07	FTMS + p NSI d sa Full ms2 809.8520@etd43.10 809.8520@hcd15.00 [120.0000-2000.0000]
335 | 93261	1	65	W.FH[+57.02146]AIHVSGTN[+1809.66607]GTK.R	W.FHAIHVSGTNGTK.R	FHAIHVSGTNGTK,WRF,2@57.02146,10@1809.66607	H2(Carbamidomethyl / 57.0215); N10(NGlycan / 1809.6661)	HexNAc(5)Hex(4)Fuc(1)	1.1e-05	5e-05	4.94	347.6	347.6	202.6	4	809.603	809.603	-0.31		3235.39	3235.39	Specific	10	12.3	>SARS-CoV-2 S spike glycoprotein [Severe acute respiratory syndrome coronavirus 2]	1	19.7896	controllerType=0 controllerNumber=1 scan=5026	3505		0414_hcov_fm2p_2_tc_1.5026.5026.4	ethcd	4.58	3234.38	3234.38	0	0	0	0	1.7e-06	7.4e-06	FTMS + p NSI d sa Full ms2 809.8517@etd43.10 809.8517@hcd15.00 [120.0000-2000.0000]
337 | 86857	1	65	W.FHAIHVSGTN[+1864.63416]GTK.R	W.FHAIHVSGTNGTK.R	FHAIHVSGTNGTK,WRF,10@1864.63416	N10(NGlycan / 1864.6342)	HexNAc(2)Hex(9)	4.8e-07	2.1e-06	6.32	524.8	518.5	518.5	4	809.089	809.09	-0.56		3233.33	3233.34	Specific	10	15.1	>SARS-CoV-2 S spike glycoprotein [Severe acute respiratory syndrome coronavirus 2]	1	11.671	controllerType=0 controllerNumber=1 scan=2454	1158		0414_hcov_fm2p_2_tc_1.2454.2454.4	ethcd	6.59	3232.33	3232.33	0	0	0	0	1.1e-07	4.7e-07	FTMS + p NSI d sa Full ms2 809.3390@etd43.10 809.3390@hcd15.00 [120.0000-2000.0000]
338 | 571082	1	65	W.[+43.00581]FHAIHVSGTN[+1809.66607]GTK.R	W.FHAIHVSGTNGTK.R	FHAIHVSGTNGTK,WRF,0@43.00581,10@1809.66607	NTerm(Carbamyl / 43.0058); N10(NGlycan / 1809.6661)	HexNAc(5)Hex(4)Fuc(1)	1.6e-05	7.1e-05	4.79	303.1	161.3	161.3	3	1074.46	1074.46	-1.68		3221.37	3221.37	Specific	10	16.9	>SARS-CoV-2 S spike glycoprotein [Severe acute respiratory syndrome coronavirus 2]	1	37.4758	controllerType=0 controllerNumber=1 scan=10996	8937		0414_hcov_fm2p_2_tc_1.10996.10996.3	hcd	4.48	3220.36	3220.37	0	0	0	0	2.5e-06	1.1e-05	FTMS + p NSI d Full ms2 1075.1294@hcd28.00 [120.0000-2000.0000]
339 | 89155	1	65	W.FHAIHVSGTN[+1850.69261]GTK.R	W.FHAIHVSGTNGTK.R	FHAIHVSGTNGTK,WRF,10@1850.69261	N10(NGlycan / 1850.6926)	HexNAc(6)Hex(3)Fuc(1)	1.9e-07	8.4e-07	6.72	524.8	524.8	120.8	4	805.602	805.604	-2.12		3219.39	3219.39	Specific	10	13.2	>SARS-CoV-2 S spike glycoprotein [Severe acute respiratory syndrome coronavirus 2]	1	13.5104	controllerType=0 controllerNumber=1 scan=3033	1704		0414_hcov_fm2p_2_tc_1.3033.3033.4	ethcd	7	3218.38	3218.39	0	0	0	0	3.4e-08	1.5e-07	FTMS + p NSI d sa Full ms2 805.8531@etd43.10 805.8531@hcd15.00 [120.0000-2000.0000]
340 | 567028	1	65	W.FHAIHVSGTN[+1768.63952][+79.95680]GTK.R	W.FHAIHVSGTNGTK.R	FHAIHVSGTNGTK,WRF,10@1768.63952,10@79.95680	N10(NGlycan / 1848.5963)	HexNAc(4)Hex(5)Fuc(1) 79.9568	5.4e-06	2.4e-05	5.27	424.7	293.6	293.6	3	1073.1	1073.1	-1.11		3217.29	3217.3	Specific	10	20.6	>SARS-CoV-2 S spike glycoprotein [Severe acute respiratory syndrome coronavirus 2]	1	22.1452	controllerType=0 controllerNumber=1 scan=5787	4223		0414_hcov_fm2p_2_tc_1.5787.5787.3	hcd	4.96	3216.29	3216.29	0	0	0	0	8.1e-07	3.6e-06	FTMS + p NSI d Full ms2 1073.4377@hcd28.00 [120.0000-2000.0000]
341 | 94325	1	65	W.FHAIHVSGTN[+1647.61324]GTK[+43.00581]R.F	W.FHAIHVSGTNGTKR.F	FHAIHVSGTNGTKR,WFD,10@1647.61324,13@43.00581	N10(NGlycan / 1647.6132); K13(Carbamyl / 43.0058)	HexNAc(5)Hex(3)Fuc(1)	2.1e-09	9.1e-09	8.69	622.6	622.6	58	4	804.61	804.611	-1.04		3215.42	3215.42	Specific	10	13	>SARS-CoV-2 S spike glycoprotein [Severe acute respiratory syndrome coronavirus 2]	1	21.5443	controllerType=0 controllerNumber=1 scan=5599	4046		0414_hcov_fm2p_2_tc_1.5599.5599.4	ethcd	9.26	3214.41	3214.41	0	0	0	0	2.7e-10	1.2e-09	FTMS + p NSI d sa Full ms2 805.1115@etd43.10 805.1115@hcd15.00 [120.0000-2000.0000]
342 | 89453	1	65	W.FHAIHVSGTN[+1809.66607]GTK.R	W.FHAIHVSGTNGTK.R	FHAIHVSGTNGTK,WRF,10@1809.66607	N10(NGlycan / 1809.6661)	HexNAc(5)Hex(4)Fuc(1)	3.4e-09	1.5e-08	8.47	609.9	609.9	609.9	4	795.346	795.347	-1.24		3178.36	3178.37	Specific	10	14.7	>SARS-CoV-2 S spike glycoprotein [Severe acute respiratory syndrome coronavirus 2]	1	13.695	controllerType=0 controllerNumber=1 scan=3091	1759		0414_hcov_fm2p_2_tc_1.3091.3091.4	ethcd	7.93	3177.36	3177.36	0	0	0	0	5.2e-10	2.3e-09	FTMS + p NSI d sa Full ms2 795.8470@etd43.10 795.8470@hcd15.00 [120.0000-2000.0000]
344 | 83442	1	65	W.FHAIHVSGTN[+1647.61324]GTKR.F	W.FHAIHVSGTNGTKR.F	FHAIHVSGTNGTKR,WFD,10@1647.61324	N10(NGlycan / 1647.6132)	HexNAc(5)Hex(3)Fuc(1)	2.1e-10	9.1e-10	9.69	670.7	670.7	670.7	4	793.859	793.86	-1.15		3172.41	3172.42	Specific	10	14.9	>SARS-CoV-2 S spike glycoprotein [Severe acute respiratory syndrome coronavirus 2]	1	7.6008	controllerType=0 controllerNumber=1 scan=1372	404		0414_hcov_fm2p_2_tc_1.1372.1372.4	ethcd	10.14	3171.41	3171.41	0	0	0	0	3.2e-11	1.4e-10	FTMS + p NSI d sa Full ms2 794.1088@etd43.10 794.1088@hcd15.00 [120.0000-2000.0000]
345 | 89003	1	65	W.FHAIHVSGTN[+1793.67115]GTK.R	W.FHAIHVSGTNGTK.R	FHAIHVSGTNGTK,WRF,10@1793.67115	N10(NGlycan / 1793.6712)	HexNAc(5)Hex(3)Fuc(2)	2.2e-07	9.8e-07	6.65	544	530.2	530.2	4	791.348	791.349	-1.39		3162.37	3162.37	Specific	10	11.8	>SARS-CoV-2 S spike glycoprotein [Severe acute respiratory syndrome coronavirus 2]	1	13.395	controllerType=0 controllerNumber=1 scan=2998	1671		0414_hcov_fm2p_2_tc_1.2998.2998.4	ethcd	6.93	3161.36	3161.37	0	0	0	0	4.1e-08	1.8e-07	FTMS + p NSI d sa Full ms2 791.5984@etd43.10 791.5984@hcd15.00 [120.0000-2000.0000]
346 | 563715	1	65	W.FHAIHVSGTN[+1768.63952]GTK.R	W.FHAIHVSGTNGTK.R	FHAIHVSGTNGTK,WRF,10@1768.63952	N10(NGlycan / 1768.6395)	HexNAc(4)Hex(5)Fuc(1)	2.9e-10	1.3e-09	9.54	655.9	583.7	583.7	4	785.09	785.091	-1.67		3137.34	3137.34	Specific	10	22.6	>SARS-CoV-2 S spike glycoprotein [Severe acute respiratory syndrome coronavirus 2]	1	13.2693	controllerType=0 controllerNumber=1 scan=2959	1634		0414_hcov_fm2p_2_tc_1.2959.2959.4	hcd	9	3136.33	3136.33	0	0	0	0	4.1e-11	1.8e-10	FTMS + p NSI d Full ms2 785.5905@hcd28.00 [120.0000-2000.0000]
348 | 84065	1	65	W.FHAIHVSGTN[+1606.58669]GTKR.F	W.FHAIHVSGTNGTKR.F	FHAIHVSGTNGTKR,WFD,10@1606.58669	N10(NGlycan / 1606.5867)	HexNAc(4)Hex(4)Fuc(1)	1.6e-07	7e-07	6.8	509.7	509.7	509.7	4	783.601	783.603	-1.89		3131.38	3131.39	Specific	10	11.9	>SARS-CoV-2 S spike glycoprotein [Severe acute respiratory syndrome coronavirus 2]	1	8.0417	controllerType=0 controllerNumber=1 scan=1510	532		0414_hcov_fm2p_2_tc_1.1510.1510.4	ethcd	6.38	3130.38	3130.38	0	0	0	0	2.6e-08	1.1e-07	FTMS + p NSI d sa Full ms2 783.8517@etd43.10 783.8517@hcd15.00 [120.0000-2000.0000]
350 | 565331	1	65	W.FHAIHVSGTN[+1540.52851]GTK[+43.00581]R.F	W.FHAIHVSGTNGTKR.F	FHAIHVSGTNGTKR,WFD,10@1540.52851,13@43.00581	N10(NGlycan / 1540.5285); K13(Carbamyl / 43.0058)	HexNAc(2)Hex(7)	0.00012	0.00051	3.93	384.7	106.8	20	4	777.838	777.84	-1.7		3108.33	3108.34	Specific	10	17.5	>SARS-CoV-2 S spike glycoprotein [Severe acute respiratory syndrome coronavirus 2]	1	16.5174	controllerType=0 controllerNumber=1 scan=3965	2539		0414_hcov_fm2p_2_tc_1.3965.3965.4	hcd	3.48	3107.32	3107.33	0.00018	0.00018	0	0	0.00018	0.00022	FTMS + p NSI d Full ms2 778.3401@hcd28.00 [120.0000-2000.0000]
351 | 511872	1	65	W.FHAIHVSGTN[+1647.61324][+79.95680]GTK.R	W.FHAIHVSGTNGTK.R	FHAIHVSGTNGTK,WRF,10@1647.61324,10@79.95680	N10(NGlycan / 1727.57)	HexNAc(5)Hex(3)Fuc(1) 79.9568	1.1e-05	4.9e-05	4.95	389	313.9	313.9	3	1032.76	1032.76	-0.63		3096.27	3096.27	Specific	10	18.3	>SARS-CoV-2 S spike glycoprotein [Severe acute respiratory syndrome coronavirus 2]	1	24.0056	controllerType=0 controllerNumber=1 scan=6397	4773		0414_hcov_fm2p_2_tc_1.6397.6397.3	hcd	4.5	3095.26	3095.26	0	0	0	0	1.6e-06	7.1e-06	FTMS + p NSI d Full ms2 1033.0961@hcd28.00 [120.0000-2000.0000]
352 | 508684	1	65	W.FHAIHVSGTN[+1647.61324]GTK[+57.02146].R	W.FHAIHVSGTNGTK.R	FHAIHVSGTNGTK,WRF,10@1647.61324,13@57.02146	N10(NGlycan / 1647.6132); K13(Carbamidomethyl / 57.0215)	HexNAc(5)Hex(3)Fuc(1)	2.5e-05	0.00011	4.6	250.7	237.7	4.1	4	769.088	769.09	-1.88		3073.33	3073.34	Specific	10	14.5	>SARS-CoV-2 S spike glycoprotein [Severe acute respiratory syndrome coronavirus 2]	1	13.348	controllerType=0 controllerNumber=1 scan=2984	1658		0414_hcov_fm2p_2_tc_1.2984.2984.4	hcd	4.4	3072.32	3072.33	0	0.00021	0	0.00059	3.6e-06	0.00022	FTMS + p NSI d Full ms2 769.3386@hcd28.00 [120.0000-2000.0000]
354 | 34204	1	65	W.FHAIHVSGTN[+1704.63471]GTK.R	W.FHAIHVSGTNGTK.R	FHAIHVSGTNGTK,WRF,10@1704.63471	N10(NGlycan / 1704.6347)	HexNAc(6)Hex(3)	6.9e-07	3e-06	6.16	379.7	379.7	74.7	4	769.088	769.09	-1.88		3073.33	3073.34	Specific	10	10.8	>SARS-CoV-2 S spike glycoprotein [Severe acute respiratory syndrome coronavirus 2]	1	13.3593	controllerType=0 controllerNumber=1 scan=2987	1661		0414_hcov_fm2p_2_tc_1.2987.2987.4	ethcd	5.59	3072.32	3072.33	0	0	0	0	1.5e-07	6.8e-07	FTMS + p NSI d sa Full ms2 769.3386@etd43.10 769.3386@hcd15.00 [120.0000-2000.0000]
355 | 33474	1	65	W.FHAIHVSGTN[+1702.58133]GTK.R	W.FHAIHVSGTNGTK.R	FHAIHVSGTNGTK,WRF,10@1702.58133	N10(NGlycan / 1702.5813)	HexNAc(2)Hex(8)	3.4e-09	1.5e-08	8.47	642.7	642.7	642.7	4	768.576	768.576	-0.96		3071.28	3071.28	Specific	10	16.3	>SARS-CoV-2 S spike glycoprotein [Severe acute respiratory syndrome coronavirus 2]	1	11.7264	controllerType=0 controllerNumber=1 scan=2473	1176		0414_hcov_fm2p_2_tc_1.2473.2473.4	ethcd	8.93	3070.27	3070.28	0	0	0	0	5.1e-10	2.3e-09	FTMS + p NSI d sa Full ms2 768.8254@etd43.10 768.8254@hcd15.00 [120.0000-2000.0000]
356 | 511440	1	65	W.FHAIHVSGTN[+1694.60274]GTK.R	W.FHAIHVSGTNGTK.R	FHAIHVSGTNGTK,WRF,10@1694.60274	N10(NGlycan / 1694.6027)	HexNAc(3)Hex(4)Fuc(1)NeuAc(1)	1.4e-07	6.2e-07	6.85	516.5	372.1	372.1	3	1021.77	1021.77	-2.23		3063.3	3063.3	Specific	10	21.8	>SARS-CoV-2 S spike glycoprotein [Severe acute respiratory syndrome coronavirus 2]	1	22.3224	controllerType=0 controllerNumber=1 scan=5843	4276		0414_hcov_fm2p_2_tc_1.5843.5843.3	hcd	6.44	3062.29	3062.3	0	0	0	0	2.1e-08	9.1e-08	FTMS + p NSI d Full ms2 1022.1075@hcd28.00 [120.0000-2000.0000]
357 | 511598	1	65	W.FHAIHVSGTN[+1606.58669][+79.95680]GTK.R	W.FHAIHVSGTNGTK.R	FHAIHVSGTNGTK,WRF,10@1606.58669,10@79.95680	N10(NGlycan / 1686.5435)	HexNAc(4)Hex(4)Fuc(1) 79.9568	3.2e-06	1.4e-05	5.49	505	278.8	278.8	3	1019.09	1019.09	-1.32		3055.24	3055.25	Specific	10	21.7	>SARS-CoV-2 S spike glycoprotein [Severe acute respiratory syndrome coronavirus 2]	1	22.8197	controllerType=0 controllerNumber=1 scan=6009	4432		0414_hcov_fm2p_2_tc_1.6009.6009.3	hcd	5.2	3054.23	3054.24	0	0	0	0	4.8e-07	2.1e-06	FTMS + p NSI d Full ms2 1019.7545@hcd28.00 [120.0000-2000.0000]
358 | 510607	1	65	W.FHAIHVSGTN[+1581.55506][+79.95680]GTK.R	W.FHAIHVSGTNGTK.R	FHAIHVSGTNGTK,WRF,10@1581.55506,10@79.95680	N10(NGlycan / 1661.5119)	HexNAc(3)Hex(6) 79.9568	2.4e-06	1.1e-05	5.61	426.9	396.3	396.3	3	1010.75	1010.74	2.66		3030.22	3030.21	Specific	10	19.7	>SARS-CoV-2 S spike glycoprotein [Severe acute respiratory syndrome coronavirus 2]	1	19.8169	controllerType=0 controllerNumber=1 scan=5033	3512		0414_hcov_fm2p_2_tc_1.5033.5033.3	hcd	5.31	3029.21	3029.21	0	0	0	0	3.8e-07	1.7e-06	FTMS + p NSI d Full ms2 1011.0793@hcd28.00 [120.0000-2000.0000]
359 | 34163	1	65	W.FHAIHVSGTN[+1647.61324]GTK.R	W.FHAIHVSGTNGTK.R	FHAIHVSGTNGTK,WRF,10@1647.61324	N10(NGlycan / 1647.6132)	HexNAc(5)Hex(3)Fuc(1)	2.9e-08	1.3e-07	7.54	596.2	596.2	596.2	4	754.833	754.834	-1.6		3016.31	3016.32	Specific	10	13	>SARS-CoV-2 S spike glycoprotein [Severe acute respiratory syndrome coronavirus 2]	1	13.3349	controllerType=0 controllerNumber=1 scan=2980	1654		0414_hcov_fm2p_2_tc_1.2980.2980.4	ethcd	8	3015.3	3015.31	0	0	0	0	3.3e-09	1.5e-08	FTMS + p NSI d sa Full ms2 755.0835@etd43.10 755.0835@hcd15.00 [120.0000-2000.0000]
360 | 510687	1	65	W.FHAIHVSGTN[+1444.53387]GTK[+43.00581]R.F	W.FHAIHVSGTNGTKR.F	FHAIHVSGTNGTKR,WFD,10@1444.53387,13@43.00581	N10(NGlycan / 1444.5339); K13(Carbamyl / 43.0058)	HexNAc(4)Hex(3)Fuc(1)	2.5e-06	1.1e-05	5.6	547.5	244.7	37.7	3	1004.78	1004.79	-1.04		3012.34	3012.34	Specific	10	19.5	>SARS-CoV-2 S spike glycoprotein [Severe acute respiratory syndrome coronavirus 2]	1	19.9873	controllerType=0 controllerNumber=1 scan=5085	3561		0414_hcov_fm2p_2_tc_1.5085.5085.3	hcd	6	3011.33	3011.34	0	0	0	0	3.9e-07	1.7e-06	FTMS + p NSI d Full ms2 1005.1180@hcd28.00 [120.0000-2000.0000]
361 | 34383	1	65	W.FHAIHVSGTN[+1606.58669]GTK.R	W.FHAIHVSGTNGTK.R	FHAIHVSGTNGTK,WRF,10@1606.58669	N10(NGlycan / 1606.5867)	HexNAc(4)Hex(4)Fuc(1)	3.1e-07	1.3e-06	6.51	493.4	493.4	493.4	4	744.576	744.578	-1.56		2975.28	2975.29	Specific	10	13	>SARS-CoV-2 S spike glycoprotein [Severe acute respiratory syndrome coronavirus 2]	1	14.0133	controllerType=0 controllerNumber=1 scan=3191	1853		0414_hcov_fm2p_2_tc_1.3191.3191.4	ethcd	6.1	2974.28	2974.28	0	0	0	0	6.4e-08	2.8e-07	FTMS + p NSI d sa Full ms2 744.8276@etd43.10 744.8276@hcd15.00 [120.0000-2000.0000]
362 | 32646	1	65	W.FHAIHVSGTN[+1444.53387]GTKR.F	W.FHAIHVSGTNGTKR.F	FHAIHVSGTNGTKR,WFD,10@1444.53387	N10(NGlycan / 1444.5339)	HexNAc(4)Hex(3)Fuc(1)	2.1e-09	9.1e-09	8.69	616.9	616.9	616.9	4	743.089	743.09	-1.14		2969.33	2969.34	Specific	10	13.8	>SARS-CoV-2 S spike glycoprotein [Severe acute respiratory syndrome coronavirus 2]	1	8.1551	controllerType=0 controllerNumber=1 scan=1542	559		0414_hcov_fm2p_2_tc_1.1542.1542.4	ethcd	9.14	2968.33	2968.33	0	0	0	0	2.7e-10	1.2e-09	FTMS + p NSI d sa Full ms2 743.3397@etd43.10 743.3397@hcd15.00 [120.0000-2000.0000]
363 | 34926	1	65	W.FHAIHVSGTN[+1378.47569]GTK[+43.00581]R.F	W.FHAIHVSGTNGTKR.F	FHAIHVSGTNGTKR,WFD,10@1378.47569,13@43.00581	N10(NGlycan / 1378.4757); K13(Carbamyl / 43.0058)	HexNAc(2)Hex(6)	7e-07	3.1e-06	6.16	409.1	409.1	49.6	4	737.326	737.327	-0.69		2946.28	2946.28	Specific	10	12.6	>SARS-CoV-2 S spike glycoprotein [Severe acute respiratory syndrome coronavirus 2]	1	17.2401	controllerType=0 controllerNumber=1 scan=4186	2737		0414_hcov_fm2p_2_tc_1.4186.4186.4	ethcd	5.85	2945.28	2945.28	0	0	0	0	1.6e-07	6.8e-07	FTMS + p NSI d sa Full ms2 737.3254@etd43.10 737.3254@hcd15.00 [120.0000-2000.0000]
364 | 508386	1	65	W.FHAIHVSGTN[+1540.52851]GTK.R	W.FHAIHVSGTNGTK.R	FHAIHVSGTNGTK,WRF,10@1540.52851	N10(NGlycan / 1540.5285)	HexNAc(2)Hex(7)	4.4e-06	1.9e-05	5.35	525.8	354.8	354.8	4	728.063	728.063	-0.65		2909.23	2909.23	Specific	10	18.8	>SARS-CoV-2 S spike glycoprotein [Severe acute respiratory syndrome coronavirus 2]	1	12.054	controllerType=0 controllerNumber=1 scan=2572	1269		0414_hcov_fm2p_2_tc_1.2572.2572.4	hcd	5.63	2908.22	2908.22	0	0	0	0	6.5e-07	2.9e-06	FTMS + p NSI d Full ms2 728.5640@hcd28.00 [120.0000-2000.0000]
365 | 511758	1	65	W.FHAIHVSGTN[+1444.53387][+79.95680]GTK.R	W.FHAIHVSGTNGTK.R	FHAIHVSGTNGTK,WRF,10@1444.53387,10@79.95680	N10(NGlycan / 1524.4907)	HexNAc(4)Hex(3)Fuc(1) 79.9568	3.1e-05	0.00014	4.5	350.3	350.3	350.3	3	965.07	965.069	1.42		2893.2	2893.19	Specific	10	16.8	>SARS-CoV-2 S spike glycoprotein [Severe acute respiratory syndrome coronavirus 2]	1	23.6805	controllerType=0 controllerNumber=1 scan=6288	4675		0414_hcov_fm2p_2_tc_1.6288.6288.3	hcd	4.14	2892.19	2892.19	0	0.0002	0	0.00058	4.4e-06	0.00022	FTMS + p NSI d Full ms2 965.7377@hcd28.00 [120.0000-2000.0000]
366 | 465900	1	65	W.FHAIHVSGTN[+1458.44202]GTK.R	W.FHAIHVSGTNGTK.R	FHAIHVSGTNGTK,WRF,10@1458.44202	N10(NGlycan / 1458.442)	HexNAc(2)Hex(6)Phospho(1)	5.2e-06	2.3e-05	5.29	375	283.5	283.5	3	943.052	943.053	-0.96		2827.14	2827.14	Specific	10	17.1	>SARS-CoV-2 S spike glycoprotein [Severe acute respiratory syndrome coronavirus 2]	1	19.9243	controllerType=0 controllerNumber=1 scan=5068	3545		0414_hcov_fm2p_2_tc_1.5068.5068.3	hcd	4.72	2826.13	2826.14	0	0	0	0	7.8e-07	3.4e-06	FTMS + p NSI d Full ms2 943.3851@hcd28.00 [120.0000-2000.0000]
367 | 34314	1	65	W.FHAIHVSGTN[+1444.53387]GTK.R	W.FHAIHVSGTNGTK.R	FHAIHVSGTNGTK,WRF,10@1444.53387	N10(NGlycan / 1444.5339)	HexNAc(4)Hex(3)Fuc(1)	3.4e-10	1.5e-09	9.47	665.3	665.3	665.3	4	704.063	704.064	-1.27		2813.23	2813.24	Specific	10	14.8	>SARS-CoV-2 S spike glycoprotein [Severe acute respiratory syndrome coronavirus 2]	1	13.7164	controllerType=0 controllerNumber=1 scan=3097	1765		0414_hcov_fm2p_2_tc_1.3097.3097.4	ethcd	9.93	2812.22	2812.23	0	0	0	0	4.9e-11	2.2e-10	FTMS + p NSI d sa Full ms2 704.0629@etd43.10 704.0629@hcd15.00 [120.0000-2000.0000]
368 | 465168	1	65	W.FHAIHVSGTN[+1216.42286]GTK[+43.00581]R.F	W.FHAIHVSGTNGTKR.F	FHAIHVSGTNGTKR,WFD,10@1216.42286,13@43.00581	N10(NGlycan / 1216.4229); K13(Carbamyl / 43.0058)	HexNAc(2)Hex(5)	1.3e-05	5.6e-05	4.9	405.3	225.9	20	3	928.747	928.749	-1.44		2784.23	2784.23	Specific	10	17.3	>SARS-CoV-2 S spike glycoprotein [Severe acute respiratory syndrome coronavirus 2]	1	17.9917	controllerType=0 controllerNumber=1 scan=4420	2942		0414_hcov_fm2p_2_tc_1.4420.4420.3	hcd	4.59	2783.22	2783.22	0	0	0	0	1.9e-06	8.4e-06	FTMS + p NSI d Full ms2 929.0820@hcd28.00 [120.0000-2000.0000]
369 | 464836	1	65	W.FHAIHVSGTN[+1403.50732]GTK.R	W.FHAIHVSGTNGTK.R	FHAIHVSGTNGTK,WRF,10@1403.50732	N10(NGlycan / 1403.5073)	HexNAc(3)Hex(4)Fuc(1)	3.2e-06	1.4e-05	5.5	494.7	319.9	319.9	3	924.74	924.741	-1.4		2772.21	2772.21	Specific	10	18.6	>SARS-CoV-2 S spike glycoprotein [Severe acute respiratory syndrome coronavirus 2]	1	13.5909	controllerType=0 controllerNumber=1 scan=3060	1730		0414_hcov_fm2p_2_tc_1.3060.3060.3	hcd	5.09	2771.2	2771.2	0	0	0	0	4.7e-07	2.1e-06	FTMS + p NSI d Full ms2 925.0749@hcd28.00 [120.0000-2000.0000]
370 | 32486	1	65	W.FHAIHVSGTN[+1241.45450]GTKR.F	W.FHAIHVSGTNGTKR.F	FHAIHVSGTNGTKR,WFD,10@1241.45450	N10(NGlycan / 1241.4545)	HexNAc(3)Hex(3)Fuc(1)	1.4e-07	6e-07	6.86	521.8	521.8	521.8	4	692.319	692.32	-1.56		2766.25	2766.26	Specific	10	13.7	>SARS-CoV-2 S spike glycoprotein [Severe acute respiratory syndrome coronavirus 2]	1	7.764	controllerType=0 controllerNumber=1 scan=1423	452		0414_hcov_fm2p_2_tc_1.1423.1423.4	ethcd	7.14	2765.25	2765.25	0	0	0	0	2e-08	8.9e-08	FTMS + p NSI d sa Full ms2 692.5705@etd43.10 692.5705@hcd15.00 [120.0000-2000.0000]
371 | 464784	1	65	W.FHAIHVSGTN[+1378.47569]GTK.R	W.FHAIHVSGTNGTK.R	FHAIHVSGTNGTK,WRF,10@1378.47569	N10(NGlycan / 1378.4757)	HexNAc(2)Hex(6)	4.6e-07	2e-06	6.34	472.4	362.8	362.8	3	916.397	916.397	-0.54		2747.18	2747.18	Specific	10	18.7	>SARS-CoV-2 S spike glycoprotein [Severe acute respiratory syndrome coronavirus 2]	1	12.339	controllerType=0 controllerNumber=1 scan=2665	1357		0414_hcov_fm2p_2_tc_1.2665.2665.3	hcd	5.9	2746.17	2746.17	0	0	0	0	1e-07	4.5e-07	FTMS + p NSI d Full ms2 916.3958@hcd28.00 [120.0000-2000.0000]
372 | 464239	1	65	W.FHAIHVSGTN[+1216.42286]GTKR.F	W.FHAIHVSGTNGTKR.F	FHAIHVSGTNGTKR,WFD,10@1216.42286	N10(NGlycan / 1216.4229)	HexNAc(2)Hex(5)	1.6e-09	7.1e-09	8.79	666.2	334.3	334.3	4	686.061	686.062	-1.88		2741.22	2741.23	Specific	10	21	>SARS-CoV-2 S spike glycoprotein [Severe acute respiratory syndrome coronavirus 2]	1	7.1856	controllerType=0 controllerNumber=1 scan=1247	287		0414_hcov_fm2p_2_tc_1.1247.1247.4	hcd	9.25	2740.21	2740.22	0	0	0	0	2.1e-10	9.3e-10	FTMS + p NSI d Full ms2 686.3112@hcd28.00 [120.0000-2000.0000]
373 | 435411	1	65	W.FHAIHVSGTN[+1241.45450]GTK.R	W.FHAIHVSGTNGTK.R	FHAIHVSGTNGTK,WRF,10@1241.45450	N10(NGlycan / 1241.4545)	HexNAc(3)Hex(3)Fuc(1)	2.9e-09	1.3e-08	8.54	631.5	482	482	4	653.293	653.295	-1.83		2610.15	2610.16	Specific	10	19.8	>SARS-CoV-2 S spike glycoprotein [Severe acute respiratory syndrome coronavirus 2]	1	14.0621	controllerType=0 controllerNumber=1 scan=3205	1866		0414_hcov_fm2p_2_tc_1.3205.3205.4	hcd	9	2609.14	2609.15	0	0	0	0	3.9e-10	1.7e-09	FTMS + p NSI d Full ms2 653.5439@hcd28.00 [120.0000-2000.0000]
374 | 435365	1	65	W.FHAIHVSGTN[+1216.42286]GTK.R	W.FHAIHVSGTNGTK.R	FHAIHVSGTNGTK,WRF,10@1216.42286	N10(NGlycan / 1216.4229)	HexNAc(2)Hex(5)	3.4e-13	1.5e-12	12.47	836.9	676.7	676.7	4	647.036	647.037	-1.42		2585.12	2585.12	Specific	10	26.2	>SARS-CoV-2 S spike glycoprotein [Severe acute respiratory syndrome coronavirus 2]	1	12.6165	controllerType=0 controllerNumber=1 scan=2751	1438		0414_hcov_fm2p_2_tc_1.2751.2751.4	hcd	11.93	2584.11	2584.12	0	0	0	0	7.3e-14	3.2e-13	FTMS + p NSI d Full ms2 647.2863@hcd28.00 [120.0000-2000.0000]
375 | 435178	1	65	W.FHAIHVSGTN[+1054.37004]GTKR.F	W.FHAIHVSGTNGTKR.F	FHAIHVSGTNGTKR,WFD,10@1054.37004	N10(NGlycan / 1054.37)	HexNAc(2)Hex(4)	8.7e-05	0.00038	4.06	410.7	155.4	155.4	4	645.548	645.549	-1.02		2579.17	2579.17	Specific	10	18	>SARS-CoV-2 S spike glycoprotein [Severe acute respiratory syndrome coronavirus 2]	1	7.1973	controllerType=0 controllerNumber=1 scan=1250	290		0414_hcov_fm2p_2_tc_1.1250.1250.4	hcd	3.63	2578.16	2578.17	0.00018	0.00018	0	0	0.00018	0.00022	FTMS + p NSI d Full ms2 645.7982@hcd28.00 [120.0000-2000.0000]
376 | 435369	1	65	W.FHAIHVSGTN[+1054.37004]GTK.R	W.FHAIHVSGTNGTK.R	FHAIHVSGTNGTK,WRF,10@1054.37004	N10(NGlycan / 1054.37)	HexNAc(2)Hex(4)	7.3e-11	3.2e-10	10.14	728.6	727.6	727.6	4	606.523	606.523	-0.57		2423.07	2423.07	Specific	10	23.5	>SARS-CoV-2 S spike glycoprotein [Severe acute respiratory syndrome coronavirus 2]	1	12.6757	controllerType=0 controllerNumber=1 scan=2769	1455		0414_hcov_fm2p_2_tc_1.2769.2769.4	hcd	10.59	2422.06	2422.06	0	0	0	0	1.4e-11	6.1e-11	FTMS + p NSI d Full ms2 606.7731@hcd28.00 [120.0000-2000.0000]
377 | 421334	1	65	W.FHAIHVSGTN[+1038.37512]GTK.R	W.FHAIHVSGTNGTK.R	FHAIHVSGTNGTK,WRF,10@1038.37512	N10(NGlycan / 1038.3751)	HexNAc(2)Hex(3)Fuc(1)	1.1e-05	5e-05	4.94	389.1	231	231	3	803.03	803.03	-1.03		2407.07	2407.08	Specific	10	17.1	>SARS-CoV-2 S spike glycoprotein [Severe acute respiratory syndrome coronavirus 2]	1	14.2464	controllerType=0 controllerNumber=1 scan=3264	1922		0414_hcov_fm2p_2_tc_1.3264.3264.3	hcd	4.37	2406.07	2406.07	0	0	0	0	1.7e-06	7.3e-06	FTMS + p NSI d Full ms2 803.3639@hcd28.00 [120.0000-2000.0000]
384 | 300274	1	66	F.HAIHVSGTN[+3663.28558]GTKR.F	F.HAIHVSGTNGTKR.F	HAIHVSGTNGTKR,FFD,9@3663.28558	N9(NGlycan / 3663.2856)	HexNAc(6)Hex(7)Fuc(1)NeuAc(4)	0.00021	0.00092	3.68	329.1	136	136	5	1009.01	1009.01	-0.63		5041.02	5041.02	Specific	9	14	>SARS-CoV-2 S spike glycoprotein [Severe acute respiratory syndrome coronavirus 2]	1	22.4551	controllerType=0 controllerNumber=1 scan=5889	4319		0414_hcov_fm2p_2_tc_1.5889.5889.5	ethcd	3.19	5040.01	5040.01	0.00017	0.00017	0.00048	0.00048	0.00018	0.00022	FTMS + p NSI d sa Full ms2 1009.4096@etd27.58 1009.4096@hcd15.00 [120.0000-2000.0000]
388 | 266891	1	66	F.HAIHVSGTN[+3372.19016]GTKR.F	F.HAIHVSGTNGTKR.F	HAIHVSGTNGTKR,FFD,9@3372.19016	N9(NGlycan / 3372.1902)	HexNAc(6)Hex(7)Fuc(1)NeuAc(3)	0.00017	0.00074	3.78	274.7	99.9	99.9	5	950.789	950.791	-1.77		4749.92	4749.92	Specific	9	15	>SARS-CoV-2 S spike glycoprotein [Severe acute respiratory syndrome coronavirus 2]	1	13.5053	controllerType=0 controllerNumber=1 scan=3032	1703		0414_hcov_fm2p_2_tc_1.3032.3032.5	ethcd	3.26	4748.91	4748.92	0.00017	0.00017	0.00049	0.00049	0.00018	0.00022	FTMS + p NSI d sa Full ms2 951.1909@etd27.58 951.1909@hcd15.00 [120.0000-2000.0000]
391 | 267171	1	66	F.HAIHVSGTN[+3372.19016]GTK.R	F.HAIHVSGTNGTK.R	HAIHVSGTNGTK,FRF,9@3372.19016	N9(NGlycan / 3372.1902)	HexNAc(6)Hex(7)Fuc(1)NeuAc(3)	2.7e-05	0.00012	4.57	301.7	207.6	207.6	4	1149.21	1149.21	-0.86		4593.82	4593.82	Specific	9	16.3	>SARS-CoV-2 S spike glycoprotein [Severe acute respiratory syndrome coronavirus 2]	1	19.8416	controllerType=0 controllerNumber=1 scan=5040	3518		0414_hcov_fm2p_2_tc_1.5040.5040.4	ethcd	4.13	4592.81	4592.82	0	0.00021	0	0.00058	3.8e-06	0.00022	FTMS + p NSI d sa Full ms2 1149.9625@etd43.10 1149.9625@hcd15.00 [120.0000-2000.0000]
402 | 218200	1	66	F.HAIHVSGTN[+3007.05796]GTKR.F	F.HAIHVSGTNGTKR.F	HAIHVSGTNGTKR,FFD,9@3007.05796	N9(NGlycan / 3007.058)	HexNAc(5)Hex(6)Fuc(1)NeuAc(3)	2.8e-06	1.2e-05	5.55	368	290.6	290.6	4	1096.95	1096.95	-2.39		4384.78	4384.79	Specific	9	15.6	>SARS-CoV-2 S spike glycoprotein [Severe acute respiratory syndrome coronavirus 2]	1	13.2358	controllerType=0 controllerNumber=1 scan=2950	1626		0414_hcov_fm2p_2_tc_1.2950.2950.4	ethcd	4.98	4383.77	4383.79	0	0	0	0	4.4e-07	1.9e-06	FTMS + p NSI d sa Full ms2 1097.7023@etd43.10 1097.7023@hcd15.00 [120.0000-2000.0000]
403 | 217720	1	66	F.HAIHVSGTN[+3064.07943]GTK[+57.02146].R	F.HAIHVSGTNGTK.R	HAIHVSGTNGTK,FRF,9@3064.07943,12@57.02146	N9(NGlycan / 3064.0794); K12(Carbamidomethyl / 57.0215)	HexNAc(6)Hex(6)NeuAc(3)	9.5e-05	0.00042	4.02	330.5	266.3	22.3	4	1086.69	1086.44	3.13	1	4343.75	4342.73	Specific	9	15.1	>SARS-CoV-2 S spike glycoprotein [Severe acute respiratory syndrome coronavirus 2]	1	12.2759	controllerType=0 controllerNumber=1 scan=2641	1334		0414_hcov_fm2p_2_tc_1.2641.2641.4	ethcd	3.82	4342.74	4341.73	0.00018	0.00018	0.00051	0.00051	0.00018	0.00022	FTMS + p NSI d sa Full ms2 1087.1934@etd43.10 1087.1934@hcd15.00 [120.0000-2000.0000]
406 | 218040	1	66	F.HAIHVSGTN[+3081.09474]GTK.R	F.HAIHVSGTNGTK.R	HAIHVSGTNGTK,FRF,9@3081.09474	N9(NGlycan / 3081.0947)	HexNAc(6)Hex(7)Fuc(1)NeuAc(2)	4.6e-06	2e-05	5.34	395.2	321.2	321.2	4	1076.44	1076.44	-1.44		4302.72	4302.73	Specific	9	17.5	>SARS-CoV-2 S spike glycoprotein [Severe acute respiratory syndrome coronavirus 2]	1	12.7802	controllerType=0 controllerNumber=1 scan=2800	1484		0414_hcov_fm2p_2_tc_1.2800.2800.4	ethcd	4.77	4301.71	4301.72	0	0	0	0	6.8e-07	3e-06	FTMS + p NSI d sa Full ms2 1076.9376@etd43.10 1076.9376@hcd15.00 [120.0000-2000.0000]
407 | 217640	1	66	F.HAIHVSGTN[+2831.02587]GTK[+43.00581]R.F	F.HAIHVSGTNGTKR.F	HAIHVSGTNGTKR,FFD,9@2831.02587,12@43.00581	N9(NGlycan / 2831.0259); K12(Carbamyl / 43.0058)	HexNAc(7)Hex(6)Fuc(1)NeuAc(1)	6.2e-05	0.00027	4.21	426.5	231.8	44.3	4	1063.7	1063.7	0.15		4251.77	4251.77	Specific	9	14.5	>SARS-CoV-2 S spike glycoprotein [Severe acute respiratory syndrome coronavirus 2]	1	12.2354	controllerType=0 controllerNumber=1 scan=2628	1322		0414_hcov_fm2p_2_tc_1.2628.2628.4	ethcd	4.01	4250.76	4250.76	0	0.00019	0	0.00054	7.2e-06	0.00022	FTMS + p NSI d sa Full ms2 1064.1968@etd43.10 1064.1968@hcd15.00 [120.0000-2000.0000]
409 | 220080	1	66	F.HAIHVSGTN[+3007.05796]GTK.R	F.HAIHVSGTNGTK.R	HAIHVSGTNGTK,FRF,9@3007.05796	N9(NGlycan / 3007.058)	HexNAc(5)Hex(6)Fuc(1)NeuAc(3)	9.6e-06	4.2e-05	5.02	373.4	302.4	302.4	4	1057.93	1057.93	-1.08		4228.69	4228.69	Specific	9	15.5	>SARS-CoV-2 S spike glycoprotein [Severe acute respiratory syndrome coronavirus 2]	1	21.0089	controllerType=0 controllerNumber=1 scan=5420	3877		0414_hcov_fm2p_2_tc_1.5420.5420.4	ethcd	4.45	4227.68	4227.68	0	0	0	0	1.4e-06	6.1e-06	FTMS + p NSI d sa Full ms2 1058.1779@etd43.10 1058.1779@hcd15.00 [120.0000-2000.0000]
410 | 217280	1	66	F.HAIHVSGTN[+2993.07870]GTK.R	F.HAIHVSGTNGTK.R	HAIHVSGTNGTK,FRF,9@2993.07870	N9(NGlycan / 2993.0787)	HexNAc(7)Hex(7)Fuc(1)NeuAc(1)	4.8e-07	2.1e-06	6.32	530.5	451.1	122.3	4	1054.43	1054.43	-0.45		4214.71	4214.71	Specific	9	17.3	>SARS-CoV-2 S spike glycoprotein [Severe acute respiratory syndrome coronavirus 2]	1	7.3165	controllerType=0 controllerNumber=1 scan=1287	324		0414_hcov_fm2p_2_tc_1.1287.1287.4	ethcd	6.59	4213.7	4213.7	0	0	0	0	1.1e-07	4.7e-07	FTMS + p NSI d sa Full ms2 1054.9336@etd43.10 1054.9336@hcd15.00 [120.0000-2000.0000]
412 | 217560	1	66	F.HAIHVSGTN[+2789.99933]GTK[+43.00581]R.F	F.HAIHVSGTNGTKR.F	HAIHVSGTNGTKR,FFD,9@2789.99933,12@43.00581	N9(NGlycan / 2789.9993); K12(Carbamyl / 43.0058)	HexNAc(6)Hex(7)Fuc(1)NeuAc(1)	1e-05	4.4e-05	5	407.2	193.4	44.6	4	1053.44	1053.44	-1.19		4210.73	4210.74	Specific	9	15.7	>SARS-CoV-2 S spike glycoprotein [Severe acute respiratory syndrome coronavirus 2]	1	12.1693	controllerType=0 controllerNumber=1 scan=2608	1303		0414_hcov_fm2p_2_tc_1.2608.2608.4	ethcd	4.81	4209.73	4209.73	0	0	0	0	1.5e-06	6.4e-06	FTMS + p NSI d sa Full ms2 1053.9388@etd43.10 1053.9388@hcd15.00 [120.0000-2000.0000]
413 | 216880	1	66	F.HAIHVSGTN[+2919.04192]GTK[+57.02146].R	F.HAIHVSGTNGTK.R	HAIHVSGTNGTK,FRF,9@2919.04192,12@57.02146	N9(NGlycan / 2919.0419); K12(Carbamidomethyl / 57.0215)	HexNAc(6)Hex(6)Fuc(1)NeuAc(2)	0.0001	0.00046	3.98	319.1	267.2	85.9	4	1050.43	1050.18	3.1	1	4198.71	4197.7	Specific	9	16.2	>SARS-CoV-2 S spike glycoprotein [Severe acute respiratory syndrome coronavirus 2]	1	6.8368	controllerType=0 controllerNumber=1 scan=1129	176		0414_hcov_fm2p_2_tc_1.1129.1129.4	ethcd	3.84	4197.71	4196.69	0.00018	0.00018	0.00051	0.00051	0.00018	0.00022	FTMS + p NSI d sa Full ms2 1051.1841@etd43.10 1051.1841@hcd15.00 [120.0000-2000.0000]
415 | 219160	1	66	F.HAIHVSGTN[+2756.98910]GTK[+43.00581]R.F	F.HAIHVSGTNGTKR.F	HAIHVSGTNGTKR,FFD,9@2756.98910,12@43.00581	N9(NGlycan / 2756.9891); K12(Carbamyl / 43.0058)	HexNAc(6)Hex(5)Fuc(1)NeuAc(2)	1.3e-05	5.8e-05	4.88	279	199.2	42.7	4	1045.19	1045.19	-1.21		4177.72	4177.73	Specific	9	14.6	>SARS-CoV-2 S spike glycoprotein [Severe acute respiratory syndrome coronavirus 2]	1	18.1935	controllerType=0 controllerNumber=1 scan=4490	3008		0414_hcov_fm2p_2_tc_1.4490.4490.4	ethcd	4.48	4176.72	4176.72	0	0	0	0	2e-06	8.8e-06	FTMS + p NSI d sa Full ms2 1045.4382@etd43.10 1045.4382@hcd15.00 [120.0000-2000.0000]
418 | 218920	1	66	F.HAIHVSGTN[+2919.04192]GTK.R	F.HAIHVSGTNGTK.R	HAIHVSGTNGTK,FRF,9@2919.04192	N9(NGlycan / 2919.0419)	HexNAc(6)Hex(6)Fuc(1)NeuAc(2)	6.6e-07	2.9e-06	6.18	517.1	426.6	125.2	4	1035.92	1035.92	-0.53		4140.67	4140.68	Specific	9	19.2	>SARS-CoV-2 S spike glycoprotein [Severe acute respiratory syndrome coronavirus 2]	1	15.6723	controllerType=0 controllerNumber=1 scan=3713	2332		0414_hcov_fm2p_2_tc_1.3713.3713.4	ethcd	5.77	4139.67	4139.67	0	0	0	0	1.5e-07	6.4e-07	FTMS + p NSI d sa Full ms2 1036.4253@etd43.10 1036.4253@hcd15.00 [120.0000-2000.0000]
420 | 219120	1	66	F.HAIHVSGTN[+2715.96255]GTK[+43.00581]R.F	F.HAIHVSGTNGTKR.F	HAIHVSGTNGTKR,FFD,9@2715.96255,12@43.00581	N9(NGlycan / 2715.9625); K12(Carbamyl / 43.0058)	HexNAc(5)Hex(6)Fuc(1)NeuAc(2)	1.3e-05	5.8e-05	4.88	260.9	190.8	75.8	4	1034.93	1034.93	-1.18		4136.7	4136.7	Specific	9	15.1	>SARS-CoV-2 S spike glycoprotein [Severe acute respiratory syndrome coronavirus 2]	1	18.0276	controllerType=0 controllerNumber=1 scan=4432	2953		0414_hcov_fm2p_2_tc_1.4432.4432.4	ethcd	4.48	4135.69	4135.7	0	0	0	0	2e-06	8.8e-06	FTMS + p NSI d sa Full ms2 1035.1812@etd43.10 1035.1812@hcd15.00 [120.0000-2000.0000]
422 | 217000	1	66	F.HAIHVSGTN[+2756.98910]GTKR.F	F.HAIHVSGTNGTKR.F	HAIHVSGTNGTKR,FFD,9@2756.98910	N9(NGlycan / 2756.9891)	HexNAc(6)Hex(5)Fuc(1)NeuAc(2)	9.9e-11	4.4e-10	10	693.6	591.3	133.8	4	1034.43	1034.44	-2.06		4134.72	4134.72	Specific	9	18.9	>SARS-CoV-2 S spike glycoprotein [Severe acute respiratory syndrome coronavirus 2]	1	7.0292	controllerType=0 controllerNumber=1 scan=1195	238		0414_hcov_fm2p_2_tc_1.1195.1195.4	ethcd	10.45	4133.71	4133.72	0	0	0	0	1.7e-11	7.6e-11	FTMS + p NSI d sa Full ms2 1034.9362@etd43.10 1034.9362@hcd15.00 [120.0000-2000.0000]
423 | 217320	1	66	F.HAIHVSGTN[+2715.96255]GTKR.F	F.HAIHVSGTNGTKR.F	HAIHVSGTNGTKR,FFD,9@2715.96255	N9(NGlycan / 2715.9625)	HexNAc(5)Hex(6)Fuc(1)NeuAc(2)	7.5e-06	3.3e-05	5.12	451	197.3	197.3	4	1024.18	1024.18	-1.44		4093.69	4093.7	Specific	9	14.5	>SARS-CoV-2 S spike glycoprotein [Severe acute respiratory syndrome coronavirus 2]	1	7.5286	controllerType=0 controllerNumber=1 scan=1350	383		0414_hcov_fm2p_2_tc_1.1350.1350.4	ethcd	4.82	4092.68	4092.69	0	0	0	0	1.1e-06	4.8e-06	FTMS + p NSI d sa Full ms2 1024.6803@etd43.10 1024.6803@hcd15.00 [120.0000-2000.0000]
424 | 217920	1	66	F.HAIHVSGTN[+2862.02046]GTK.R	F.HAIHVSGTNGTK.R	HAIHVSGTNGTK,FRF,9@2862.02046	N9(NGlycan / 2862.0205)	HexNAc(5)Hex(6)Fuc(2)NeuAc(2)	1.1e-05	5e-05	4.94	356.6	356.6	356.6	4	1021.92	1021.67	-0.41	1	4084.66	4083.65	Specific	9	16.2	>SARS-CoV-2 S spike glycoprotein [Severe acute respiratory syndrome coronavirus 2]	1	12.4989	controllerType=0 controllerNumber=1 scan=2714	1403		0414_hcov_fm2p_2_tc_1.2714.2714.4	ethcd	4.44	4083.65	4082.65	0	0	0	0	1.7e-06	7.4e-06	FTMS + p NSI d sa Full ms2 1021.9185@etd43.10 1021.9185@hcd15.00 [120.0000-2000.0000]
425 | 759850	1	66	F.HAIHVSGTN[+2756.98910][+79.95680]GTK.R	F.HAIHVSGTNGTK.R	HAIHVSGTNGTK,FRF,9@2756.98910,9@79.95680	N9(NGlycan / 2836.9459)	HexNAc(6)Hex(5)Fuc(1)NeuAc(2) 79.9568	1.7e-05	7.6e-05	4.76	263	189.8	189.8	3	1353.53	1353.53	-1.71		4058.57	4058.58	Specific	9	16.2	>SARS-CoV-2 S spike glycoprotein [Severe acute respiratory syndrome coronavirus 2]	1	24.6101	controllerType=0 controllerNumber=1 scan=6603	4962		0414_hcov_fm2p_2_tc_1.6603.6603.3	hcd	4.37	4057.57	4057.57	0	0	0	0	2.6e-06	1.2e-05	FTMS + p NSI d Full ms2 1354.1975@hcd28.00 [120.0000-2000.0000]
426 | 217400	1	66	F.HAIHVSGTN[+2831.02587]GTK.R	F.HAIHVSGTNGTK.R	HAIHVSGTNGTK,FRF,9@2831.02587	N9(NGlycan / 2831.0259)	HexNAc(7)Hex(6)Fuc(1)NeuAc(1)	2.4e-05	0.0001	4.62	345.3	297.7	94.4	4	1013.92	1013.92	-0.32		4052.66	4052.66	Specific	9	15.7	>SARS-CoV-2 S spike glycoprotein [Severe acute respiratory syndrome coronavirus 2]	1	8.0657	controllerType=0 controllerNumber=1 scan=1516	537		0414_hcov_fm2p_2_tc_1.1516.1516.4	ethcd	4.12	4051.65	4051.65	0	0.00021	0	0	3.4e-06	0.00022	FTMS + p NSI d sa Full ms2 1014.4196@etd43.10 1014.4196@hcd15.00 [120.0000-2000.0000]
427 | 216920	1	66	F.HAIHVSGTN[+2772.98401]GTK[+57.02146].R	F.HAIHVSGTNGTK.R	HAIHVSGTNGTK,FRF,9@2772.98401,12@57.02146	N9(NGlycan / 2772.984); K12(Carbamidomethyl / 57.0215)	HexNAc(6)Hex(6)NeuAc(2)	0.00035	0.0015	3.46	332.9	227.7	2.2	4	1013.92	1013.67	2.08	1	4052.65	4051.64	Specific	9	14.1	>SARS-CoV-2 S spike glycoprotein [Severe acute respiratory syndrome coronavirus 2]	1	6.928	controllerType=0 controllerNumber=1 scan=1161	206		0414_hcov_fm2p_2_tc_1.1161.1161.4	ethcd	3.23	4051.64	4050.63	0.00016	0.00016	0.00047	0.00047	0.00018	0.00022	FTMS + p NSI d sa Full ms2 1014.4197@etd43.10 1014.4197@hcd15.00 [120.0000-2000.0000]
428 | 218640	1	66	F.HAIHVSGTN[+2627.94650]GTK[+43.00581]R.F	F.HAIHVSGTNGTKR.F	HAIHVSGTNGTKR,FFD,9@2627.94650,12@43.00581	N9(NGlycan / 2627.9465); K12(Carbamyl / 43.0058)	HexNAc(6)Hex(6)Fuc(1)NeuAc(1)	0.00021	0.00094	3.67	337.9	283.1	78.2	4	1012.68	1012.93	1.18	-1	4047.69	4048.69	Specific	9	13.9	>SARS-CoV-2 S spike glycoprotein [Severe acute respiratory syndrome coronavirus 2]	1	14.0872	controllerType=0 controllerNumber=1 scan=3213	1874		0414_hcov_fm2p_2_tc_1.3213.3213.4	ethcd	3.29	4046.68	4047.68	0.00017	0.00017	0.00048	0.00048	0.00018	0.00022	FTMS + p NSI d sa Full ms2 1012.9331@etd43.10 1012.9331@hcd15.00 [120.0000-2000.0000]
429 | 217480	1	66	F.HAIHVSGTN[+2611.95159]GTK[+43.00581]R.F	F.HAIHVSGTNGTKR.F	HAIHVSGTNGTKR,FFD,9@2611.95159,12@43.00581	N9(NGlycan / 2611.9516); K12(Carbamyl / 43.0058)	HexNAc(6)Hex(5)Fuc(2)NeuAc(1)	4.8e-05	0.00021	4.32	397.2	133.8	75.8	4	1008.93	1008.93	-1.03		4032.69	4032.69	Specific	9	14.4	>SARS-CoV-2 S spike glycoprotein [Severe acute respiratory syndrome coronavirus 2]	1	11.7946	controllerType=0 controllerNumber=1 scan=2494	1196		0414_hcov_fm2p_2_tc_1.2494.2494.4	ethcd	3.99	4031.68	4031.68	0	0.00019	0	0.00055	6.2e-06	0.00022	FTMS + p NSI d sa Full ms2 1009.4293@etd43.10 1009.4293@hcd15.00 [120.0000-2000.0000]
430 | 755083	1	66	F.[+43.00581]HAIHVSGTN[+2611.95159]GTKR.F	F.HAIHVSGTNGTKR.F	HAIHVSGTNGTKR,FFD,0@43.00581,9@2611.95159	NTerm(Carbamyl / 43.0058); N9(NGlycan / 2611.9516)	HexNAc(6)Hex(5)Fuc(2)NeuAc(1)	0.00014	0.00063	3.85	212.9	202	16.6	4	1008.93	1008.93	-1.03		4032.69	4032.69	Specific	9	14.5	>SARS-CoV-2 S spike glycoprotein [Severe acute respiratory syndrome coronavirus 2]	1	11.7882	controllerType=0 controllerNumber=1 scan=2492	1194		0414_hcov_fm2p_2_tc_1.2492.2492.4	hcd	4.44	4031.68	4031.68	0.00017	0.00017	0.0005	0.0005	0.00018	0.00022	FTMS + p NSI d Full ms2 1009.4293@hcd28.00 [120.0000-2000.0000]
432 | 216840	1	66	F.HAIHVSGTN[+2789.99933]GTK.R	F.HAIHVSGTNGTK.R	HAIHVSGTNGTK,FRF,9@2789.99933	N9(NGlycan / 2789.9993)	HexNAc(6)Hex(7)Fuc(1)NeuAc(1)	2.9e-09	1.3e-08	8.54	622.7	479.1	479.1	4	1003.66	1003.66	-1.62		4011.63	4011.63	Specific	9	18.4	>SARS-CoV-2 S spike glycoprotein [Severe acute respiratory syndrome coronavirus 2]	1	6.7784	controllerType=0 controllerNumber=1 scan=1106	154		0414_hcov_fm2p_2_tc_1.1106.1106.4	ethcd	9	4010.62	4010.63	0	0	0	0	3.9e-10	1.7e-09	FTMS + p NSI d sa Full ms2 1004.1633@etd43.10 1004.1633@hcd15.00 [120.0000-2000.0000]
433 | 148330	1	66	F.HAIHVSGTN[+2774.00441]GTK.R	F.HAIHVSGTNGTK.R	HAIHVSGTNGTK,FRF,9@2774.00441	N9(NGlycan / 2774.0044)	HexNAc(6)Hex(6)Fuc(2)NeuAc(1)	3.6e-06	1.6e-05	5.44	458	353.7	114	4	999.664	999.665	-1.07		3995.63	3995.64	Specific	9	17.1	>SARS-CoV-2 S spike glycoprotein [Severe acute respiratory syndrome coronavirus 2]	1	11.7789	controllerType=0 controllerNumber=1 scan=2489	1191		0414_hcov_fm2p_2_tc_1.2489.2489.4	ethcd	5	3994.63	3994.63	0	0	0	0	5.3e-07	2.3e-06	FTMS + p NSI d sa Full ms2 1000.1656@etd43.10 1000.1656@hcd15.00 [120.0000-2000.0000]
434 | 148770	1	66	F.HAIHVSGTN[+2756.98910]GTK.R	F.HAIHVSGTNGTK.R	HAIHVSGTNGTK,FRF,9@2756.98910	N9(NGlycan / 2756.9891)	HexNAc(6)Hex(5)Fuc(1)NeuAc(2)	3.4e-08	1.5e-07	7.47	594.8	503.2	149.9	4	995.41	995.411	-1.15		3978.62	3978.62	Specific	9	18	>SARS-CoV-2 S spike glycoprotein [Severe acute respiratory syndrome coronavirus 2]	1	12.3184	controllerType=0 controllerNumber=1 scan=2656	1348		0414_hcov_fm2p_2_tc_1.2656.2656.4	ethcd	7.93	3977.61	3977.62	0	0	0	0	4.3e-09	1.9e-08	FTMS + p NSI d sa Full ms2 995.6609@etd43.10 995.6609@hcd15.00 [120.0000-2000.0000]
435 | 146166	1	66	F.HAIHVSGTN[+2699.96763]GTK[+43.00581].R	F.HAIHVSGTNGTK.R	HAIHVSGTNGTK,FRF,9@2699.96763,12@43.00581	N9(NGlycan / 2699.9676); K12(Carbamyl / 43.0058)	HexNAc(5)Hex(5)Fuc(2)NeuAc(2)	7.6e-05	0.00034	4.12	394.8	299.1	196.6	4	991.907	991.907	0.12		3964.61	3964.61	Specific	9	15.1	>SARS-CoV-2 S spike glycoprotein [Severe acute respiratory syndrome coronavirus 2]	1	7.2654	controllerType=0 controllerNumber=1 scan=1271	310		0414_hcov_fm2p_2_tc_1.1271.1271.4	ethcd	3.85	3963.6	3963.6	0	0.00018	0	0.00052	8.6e-06	0.00022	FTMS + p NSI d sa Full ms2 992.1577@etd43.10 992.1577@hcd15.00 [120.0000-2000.0000]
436 | 149650	1	66	F.HAIHVSGTN[+2715.96255]GTK.R	F.HAIHVSGTNGTK.R	HAIHVSGTNGTK,FRF,9@2715.96255	N9(NGlycan / 2715.9625)	HexNAc(5)Hex(6)Fuc(1)NeuAc(2)	3.4e-08	1.5e-07	7.47	582	474.9	474.9	4	985.153	985.154	-1.3		3937.59	3937.6	Specific	9	18.7	>SARS-CoV-2 S spike glycoprotein [Severe acute respiratory syndrome coronavirus 2]	1	12.8322	controllerType=0 controllerNumber=1 scan=2818	1501		0414_hcov_fm2p_2_tc_1.2818.2818.4	ethcd	7.93	3936.58	3936.59	0	0	0	0	4.4e-09	1.9e-08	FTMS + p NSI d sa Full ms2 985.6545@etd43.10 985.6545@hcd15.00 [120.0000-2000.0000]
437 | 147110	1	66	F.HAIHVSGTN[+2553.90972]GTKR.F	F.HAIHVSGTNGTKR.F	HAIHVSGTNGTKR,FFD,9@2553.90972	N9(NGlycan / 2553.9097)	HexNAc(5)Hex(5)Fuc(1)NeuAc(2)	1.2e-07	5.1e-07	6.93	451.7	396.5	107	4	983.664	983.667	-2.16		3931.64	3931.64	Specific	9	16	>SARS-CoV-2 S spike glycoprotein [Severe acute respiratory syndrome coronavirus 2]	1	7.9044	controllerType=0 controllerNumber=1 scan=1465	491		0414_hcov_fm2p_2_tc_1.1465.1465.4	ethcd	6.63	3930.63	3930.64	0	0	0	0	1.7e-08	7.4e-08	FTMS + p NSI d sa Full ms2 984.1661@etd43.10 984.1661@hcd15.00 [120.0000-2000.0000]
439 | 148130	1	66	F.HAIHVSGTN[+2465.89368]GTK[+43.00581]R.F	F.HAIHVSGTNGTKR.F	HAIHVSGTNGTKR,FFD,9@2465.89368,12@43.00581	N9(NGlycan / 2465.8937); K12(Carbamyl / 43.0058)	HexNAc(6)Hex(5)Fuc(1)NeuAc(1)	1.8e-07	8.1e-07	6.74	424.7	360.3	73.8	4	972.413	972.414	-0.81		3886.63	3886.63	Specific	9	14.8	>SARS-CoV-2 S spike glycoprotein [Severe acute respiratory syndrome coronavirus 2]	1	11.666	controllerType=0 controllerNumber=1 scan=2453	1157		0414_hcov_fm2p_2_tc_1.2453.2453.4	ethcd	6.55	3885.62	3885.63	0	0	0	0	3.1e-08	1.4e-07	FTMS + p NSI d sa Full ms2 972.6630@etd43.10 972.6630@hcd15.00 [120.0000-2000.0000]
443 | 754963	1	66	F.HAIHVSGTN[+2627.94650]GTK.R	F.HAIHVSGTNGTK.R	HAIHVSGTNGTK,FRF,9@2627.94650	N9(NGlycan / 2627.9465)	HexNAc(6)Hex(6)Fuc(1)NeuAc(1)	0.00023	0.001	3.63	200.1	162.3	162.3	3	1283.86	1283.86	-1.64		3849.57	3849.58	Specific	9	15.6	>SARS-CoV-2 S spike glycoprotein [Severe acute respiratory syndrome coronavirus 2]	1	11.6286	controllerType=0 controllerNumber=1 scan=2441	1146		0414_hcov_fm2p_2_tc_1.2441.2441.3	hcd	4.24	3848.57	3848.57	0.00017	0.00017	0.00048	0.00048	0.00018	0.00022	FTMS + p NSI d Full ms2 1284.5331@hcd28.00 [120.0000-2000.0000]
444 | 145526	1	66	F.HAIH[+57.02146]VSGTN[+2569.90464]GTK.R	F.HAIHVSGTNGTK.R	HAIHVSGTNGTK,FRF,4@57.02146,9@2569.90464	H4(Carbamidomethyl / 57.0215); N9(NGlycan / 2569.9046)	HexNAc(5)Hex(6)NeuAc(2)	0.00018	0.00079	3.74	438.3	225.6	52.5	4	962.898	962.895	2.62		3848.57	3848.56	Specific	9	14.6	>SARS-CoV-2 S spike glycoprotein [Severe acute respiratory syndrome coronavirus 2]	1	6.7734	controllerType=0 controllerNumber=1 scan=1105	153		0414_hcov_fm2p_2_tc_1.1105.1105.4	ethcd	3.43	3847.56	3847.55	0.00017	0.00017	0.00049	0.00049	0.00018	0.00022	FTMS + p NSI d sa Full ms2 963.6517@etd43.10 963.6517@hcd15.00 [120.0000-2000.0000]
445 | 147930	1	66	F.HAIHVSGTN[+2424.86713]GTK[+43.00581]R.F	F.HAIHVSGTNGTKR.F	HAIHVSGTNGTKR,FFD,9@2424.86713,12@43.00581	N9(NGlycan / 2424.8671); K12(Carbamyl / 43.0058)	HexNAc(5)Hex(6)Fuc(1)NeuAc(1)	1.6e-06	7e-06	5.8	378.4	329	76.1	4	962.156	962.157	-1.53		3845.6	3845.61	Specific	9	13.4	>SARS-CoV-2 S spike glycoprotein [Severe acute respiratory syndrome coronavirus 2]	1	11.4351	controllerType=0 controllerNumber=1 scan=2375	1086		0414_hcov_fm2p_2_tc_1.2375.2375.4	ethcd	5.47	3844.59	3844.6	0	0	0	0	2.9e-07	1.3e-06	FTMS + p NSI d sa Full ms2 962.6568@etd43.10 962.6568@hcd15.00 [120.0000-2000.0000]
447 | 144966	1	66	F.HAIHVSGTN[+2465.89368]GTKR.F	F.HAIHVSGTNGTKR.F	HAIHVSGTNGTKR,FFD,9@2465.89368	N9(NGlycan / 2465.8937)	HexNAc(6)Hex(5)Fuc(1)NeuAc(1)	2.3e-08	1e-07	7.64	609.4	322.3	110.8	4	961.662	961.663	-0.76		3843.63	3843.63	Specific	9	14.9	>SARS-CoV-2 S spike glycoprotein [Severe acute respiratory syndrome coronavirus 2]	1	6.4995	controllerType=0 controllerNumber=1 scan=1010	63		0414_hcov_fm2p_2_tc_1.1010.1010.4	ethcd	8.09	3842.62	3842.62	0	0	0	0	2.6e-09	1.1e-08	FTMS + p NSI d sa Full ms2 962.1625@etd43.10 962.1625@hcd15.00 [120.0000-2000.0000]
448 | 145446	1	66	F.HAIHVSGTN[+2611.95159]GTK.R	F.HAIHVSGTNGTK.R	HAIHVSGTNGTK,FRF,9@2611.95159	N9(NGlycan / 2611.9516)	HexNAc(6)Hex(5)Fuc(2)NeuAc(1)	2.2e-07	9.8e-07	6.65	545.9	435.5	435.5	4	959.15	959.152	-1.34		3833.58	3833.59	Specific	9	15.6	>SARS-CoV-2 S spike glycoprotein [Severe acute respiratory syndrome coronavirus 2]	1	6.7537	controllerType=0 controllerNumber=1 scan=1099	147		0414_hcov_fm2p_2_tc_1.1099.1099.4	ethcd	6.93	3832.57	3832.58	0	0	0	0	4.1e-08	1.8e-07	FTMS + p NSI d sa Full ms2 959.6510@etd43.10 959.6510@hcd15.00 [120.0000-2000.0000]
451 | 145606	1	66	F.HAIHVSGTN[+2569.90464]GTK.R	F.HAIHVSGTNGTK.R	HAIHVSGTNGTK,FRF,9@2569.90464	N9(NGlycan / 2569.9046)	HexNAc(5)Hex(6)NeuAc(2)	2.9e-07	1.3e-06	6.54	591.4	523.5	523.5	4	948.643	948.64	3.04		3791.55	3791.54	Specific	9	17.7	>SARS-CoV-2 S spike glycoprotein [Severe acute respiratory syndrome coronavirus 2]	1	6.8312	controllerType=0 controllerNumber=1 scan=1128	175		0414_hcov_fm2p_2_tc_1.1128.1128.4	ethcd	7.99	3790.54	3790.53	0	0	0	0	5.8e-08	2.5e-07	FTMS + p NSI d sa Full ms2 949.3945@etd43.10 949.3945@hcd15.00 [120.0000-2000.0000]
452 | 149370	1	66	F.HAIHVSGTN[+2553.90972]GTK.R	F.HAIHVSGTNGTK.R	HAIHVSGTNGTK,FRF,9@2553.90972	N9(NGlycan / 2553.9097)	HexNAc(5)Hex(5)Fuc(1)NeuAc(2)	9.4e-06	4.2e-05	5.02	334	305.6	122.1	4	944.639	944.641	-2.24		3775.53	3775.54	Specific	9	13.7	>SARS-CoV-2 S spike glycoprotein [Severe acute respiratory syndrome coronavirus 2]	1	12.6897	controllerType=0 controllerNumber=1 scan=2773	1459		0414_hcov_fm2p_2_tc_1.2773.2773.4	ethcd	4.52	3774.53	3774.54	0	0	0	0	1.3e-06	5.9e-06	FTMS + p NSI d sa Full ms2 945.1409@etd43.10 945.1409@hcd15.00 [120.0000-2000.0000]
455 | 155238	1	66	F.HAIHVSGTN[+2350.83035]GTK[+43.00581]R.F	F.HAIHVSGTNGTKR.F	HAIHVSGTNGTKR,FFD,9@2350.83035,12@43.00581	N9(NGlycan / 2350.8304); K12(Carbamyl / 43.0058)	HexNAc(4)Hex(5)Fuc(1)NeuAc(2)	1.2e-08	5.1e-08	7.93	585.8	554.3	77.5	4	943.647	943.648	-1.13		3771.57	3771.57	Specific	9	18.5	>SARS-CoV-2 S spike glycoprotein [Severe acute respiratory syndrome coronavirus 2]	1	20.0702	controllerType=0 controllerNumber=1 scan=5110	3584		0414_hcov_fm2p_2_tc_1.5110.5110.4	ethcd	8.5	3770.56	3770.56	0	0	0	0	1.4e-09	6.2e-09	FTMS + p NSI d sa Full ms2 944.1483@etd43.10 944.1483@hcd15.00 [120.0000-2000.0000]
456 | 155278	1	66	F.HAIHVSGTN[+2188.73980]GTK[+57.02146]RF.D	F.HAIHVSGTNGTKRF.D	HAIHVSGTNGTKRF,FDN,9@2188.73980,12@57.02146	N9(NGlycan / 2188.7398); K12(Carbamidomethyl / 57.0215)	HexNAc(2)Hex(11)	0.0001	0.00046	3.98	302.1	166.7	166.7	4	943.396	943.396	-0.38		3770.56	3770.56	Specific	9	12.6	>SARS-CoV-2 S spike glycoprotein [Severe acute respiratory syndrome coronavirus 2]	1	20.1291	controllerType=0 controllerNumber=1 scan=5128	3601		0414_hcov_fm2p_2_tc_1.5128.5128.4	ethcd	3.59	3769.56	3769.56	0.00018	0.00018	0.00051	0.00051	0.00018	0.00022	FTMS + p NSI d sa Full ms2 944.1484@etd43.10 944.1484@hcd15.00 [120.0000-2000.0000]
457 | 686457	1	66	F.HAIHVSGTN[+2465.89368][+79.95680]GTK.R	F.HAIHVSGTNGTK.R	HAIHVSGTNGTK,FRF,9@2465.89368,9@79.95680	N9(NGlycan / 2545.8505)	HexNAc(6)Hex(5)Fuc(1)NeuAc(1) 79.9568	1.4e-05	6.3e-05	4.85	318.2	318.2	318.2	3	1256.5	1256.5	-0.72		3767.48	3767.48	Specific	9	17.9	>SARS-CoV-2 S spike glycoprotein [Severe acute respiratory syndrome coronavirus 2]	1	12.9853	controllerType=0 controllerNumber=1 scan=2870	1550		0414_hcov_fm2p_2_tc_1.2870.2870.3	hcd	4.53	3766.47	3766.48	0	0	0	0	2.2e-06	9.6e-06	FTMS + p NSI d Full ms2 1257.1674@hcd28.00 [120.0000-2000.0000]
459 | 145326	1	66	F.HAIHVSGTN[+2262.81431]GTK[+57.02146]R[+43.00581].F	F.HAIHVSGTNGTKR.F	HAIHVSGTNGTKR,FFD,9@2262.81431,12@57.02146,13@43.00581	N9(NGlycan / 2262.8143); K12(Carbamidomethyl / 57.0215); R13(Carbamyl / 43.0058)	HexNAc(5)Hex(5)Fuc(1)NeuAc(1)	2.5e-05	0.00011	4.59	347.4	342.3	57	4	935.902	935.899	2.63		3740.59	3740.58	Specific	9	11	>SARS-CoV-2 S spike glycoprotein [Severe acute respiratory syndrome coronavirus 2]	1	6.659	controllerType=0 controllerNumber=1 scan=1063	113		0414_hcov_fm2p_2_tc_1.1063.1063.4	ethcd	3.71	3739.58	3739.57	0	0.00021	0	0.00059	3.6e-06	0.00022	FTMS + p NSI d sa Full ms2 935.9048@etd43.10 935.9048@hcd15.00 [120.0000-2000.0000]
460 | 147219	1	66	F.HAIHVSGTN[+2350.83035]GTKR.F	F.HAIHVSGTNGTKR.F	HAIHVSGTNGTKR,FFD,9@2350.83035	N9(NGlycan / 2350.8304)	HexNAc(4)Hex(5)Fuc(1)NeuAc(2)	3.2e-06	1.4e-05	5.49	386.4	359.1	359.1	4	932.893	932.897	-3.51		3728.55	3728.56	Specific	9	13	>SARS-CoV-2 S spike glycoprotein [Severe acute respiratory syndrome coronavirus 2]	1	7.9596	controllerType=0 controllerNumber=1 scan=1482	507		0414_hcov_fm2p_2_tc_1.1482.1482.4	ethcd	5.05	3727.54	3727.56	0	0	0	0	4.9e-07	2.2e-06	FTMS + p NSI d sa Full ms2 933.3957@etd43.10 933.3957@hcd15.00 [120.0000-2000.0000]
462 | 145726	1	66	F.HAIHVSGTN[+2465.89368]GTK.R	F.HAIHVSGTNGTK.R	HAIHVSGTNGTK,FRF,9@2465.89368	N9(NGlycan / 2465.8937)	HexNAc(6)Hex(5)Fuc(1)NeuAc(1)	2.2e-07	9.8e-07	6.65	549.3	527.9	149.5	4	922.636	922.637	-1.51		3687.52	3687.53	Specific	9	16	>SARS-CoV-2 S spike glycoprotein [Severe acute respiratory syndrome coronavirus 2]	1	6.9107	controllerType=0 controllerNumber=1 scan=1154	199		0414_hcov_fm2p_2_tc_1.1154.1154.4	ethcd	6.93	3686.51	3686.52	0	0	0	0	4.1e-08	1.8e-07	FTMS + p NSI d sa Full ms2 923.1371@etd43.10 923.1371@hcd15.00 [120.0000-2000.0000]
463 | 150457	1	66	F.HAIHVSGTN[+2262.81431]GTK[+43.00581]R.F	F.HAIHVSGTNGTKR.F	HAIHVSGTNGTKR,FFD,9@2262.81431,12@43.00581	N9(NGlycan / 2262.8143); K12(Carbamyl / 43.0058)	HexNAc(5)Hex(5)Fuc(1)NeuAc(1)	1.4e-07	6e-07	6.86	454.6	427.6	82.8	4	921.643	921.644	-1.31		3683.55	3683.55	Specific	9	14.5	>SARS-CoV-2 S spike glycoprotein [Severe acute respiratory syndrome coronavirus 2]	1	13.2568	controllerType=0 controllerNumber=1 scan=2956	1632		0414_hcov_fm2p_2_tc_1.2956.2956.4	ethcd	6.68	3682.54	3682.55	0	0	0	0	2e-08	8.9e-08	FTMS + p NSI d sa Full ms2 921.8934@etd43.10 921.8934@hcd15.00 [120.0000-2000.0000]
466 | 145646	1	66	F.HAIHVSGTN[+2424.86713]GTK.R	F.HAIHVSGTNGTK.R	HAIHVSGTNGTK,FRF,9@2424.86713	N9(NGlycan / 2424.8671)	HexNAc(5)Hex(6)Fuc(1)NeuAc(1)	2.6e-07	1.1e-06	6.58	491.6	394.2	394.2	4	912.379	912.381	-2.08		3646.49	3646.5	Specific	9	14.5	>SARS-CoV-2 S spike glycoprotein [Severe acute respiratory syndrome coronavirus 2]	1	6.8562	controllerType=0 controllerNumber=1 scan=1135	181		0414_hcov_fm2p_2_tc_1.1135.1135.4	ethcd	6.17	3645.49	3645.49	0	0	0	0	5.1e-08	2.2e-07	FTMS + p NSI d sa Full ms2 912.8807@etd43.10 912.8807@hcd15.00 [120.0000-2000.0000]
468 | 145166	1	66	F.HAIHVSGTN[+2262.81431]GTKR.F	F.HAIHVSGTNGTKR.F	HAIHVSGTNGTKR,FFD,9@2262.81431	N9(NGlycan / 2262.8143)	HexNAc(5)Hex(5)Fuc(1)NeuAc(1)	9.9e-11	4.4e-10	10	667.6	615.5	127.7	4	910.891	910.893	-1.87		3640.54	3640.55	Specific	9	16.4	>SARS-CoV-2 S spike glycoprotein [Severe acute respiratory syndrome coronavirus 2]	1	6.5907	controllerType=0 controllerNumber=1 scan=1040	91		0414_hcov_fm2p_2_tc_1.1040.1040.4	ethcd	10.45	3639.53	3639.54	0	0	0	0	1.7e-11	7.5e-11	FTMS + p NSI d sa Full ms2 911.3918@etd43.10 911.3918@hcd15.00 [120.0000-2000.0000]
469 | 145846	1	66	F.HAIHVSGTN[+2408.87221]GTK.R	F.HAIHVSGTNGTK.R	HAIHVSGTNGTK,FRF,9@2408.87221	N9(NGlycan / 2408.8722)	HexNAc(5)Hex(5)Fuc(2)NeuAc(1)	4.5e-06	2e-05	5.34	323.3	323.3	35.9	4	908.38	908.382	-1.75		3630.5	3630.51	Specific	9	13.4	>SARS-CoV-2 S spike glycoprotein [Severe acute respiratory syndrome coronavirus 2]	1	6.9912	controllerType=0 controllerNumber=1 scan=1181	225		0414_hcov_fm2p_2_tc_1.1181.1181.4	ethcd	4.84	3629.49	3629.5	0	0	0	0	6.7e-07	2.9e-06	FTMS + p NSI d sa Full ms2 908.6306@etd43.10 908.6306@hcd15.00 [120.0000-2000.0000]
472 | 148010	1	66	F.HAIHVSGTN[+2205.79284]GTK[+43.00581]R.F	F.HAIHVSGTNGTKR.F	HAIHVSGTNGTKR,FFD,9@2205.79284,12@43.00581	N9(NGlycan / 2205.7928); K12(Carbamyl / 43.0058)	HexNAc(4)Hex(5)Fuc(2)NeuAc(1)	1.5e-05	6.6e-05	4.82	342.2	342.2	79.6	4	907.389	907.389	0.75		3626.54	3626.53	Specific	9	12.9	>SARS-CoV-2 S spike glycoprotein [Severe acute respiratory syndrome coronavirus 2]	1	11.5755	controllerType=0 controllerNumber=1 scan=2423	1129		0414_hcov_fm2p_2_tc_1.2423.2423.4	ethcd	4.46	3625.53	3625.53	0	0	0	0	2.3e-06	1e-05	FTMS + p NSI d sa Full ms2 907.8895@etd43.10 907.8895@hcd15.00 [120.0000-2000.0000]
476 | 684661	1	66	F.HAIHVSGTN[+2100.76148][+79.95680]GTK[+57.02146]R.F	F.HAIHVSGTNGTKR.F	HAIHVSGTNGTKR,FFD,9@2100.76148,9@79.95680,12@57.02146	N9(NGlycan / 2180.7183); K12(Carbamidomethyl / 57.0215)	HexNAc(5)Hex(4)Fuc(1)NeuAc(1) 79.9568	4e-06	1.7e-05	5.4	297.2	297.2	28.8	3	1205.83	1205.83	-0.79		3615.47	3615.47	Specific	9	17	>SARS-CoV-2 S spike glycoprotein [Severe acute respiratory syndrome coronavirus 2]	1	7.7782	controllerType=0 controllerNumber=1 scan=1427	456		0414_hcov_fm2p_2_tc_1.1427.1427.3	hcd	4.85	3614.46	3614.47	0	0	0	0	5.9e-07	2.6e-06	FTMS + p NSI d Full ms2 1206.4963@hcd28.00 [120.0000-2000.0000]
478 | 156238	1	66	F.HAIHVSGTN[+2100.76148][+79.95680]GTK[+43.00581]R.F	F.HAIHVSGTNGTKR.F	HAIHVSGTNGTKR,FFD,9@2100.76148,9@79.95680,12@43.00581	N9(NGlycan / 2180.7183); K12(Carbamyl / 43.0058)	HexNAc(5)Hex(4)Fuc(1)NeuAc(1) 79.9568	9e-08	4e-07	7.04	519.8	452.5	77.6	4	901.119	901.12	-1.79		3601.45	3601.46	Specific	9	16.6	>SARS-CoV-2 S spike glycoprotein [Severe acute respiratory syndrome coronavirus 2]	1	20.8817	controllerType=0 controllerNumber=1 scan=5378	3837		0414_hcov_fm2p_2_tc_1.5378.5378.4	ethcd	6.59	3600.44	3600.45	0	0	0	0	1.3e-08	5.6e-08	FTMS + p NSI d sa Full ms2 901.3716@etd43.10 901.3716@hcd15.00 [120.0000-2000.0000]
479 | 689737	1	66	F.[+43.00581]HAIHVSGTN[+2100.76148][+79.95680]GTKR.F	F.HAIHVSGTNGTKR.F	HAIHVSGTNGTKR,FFD,0@43.00581,9@2100.76148,9@79.95680	NTerm(Carbamyl / 43.0058); N9(NGlycan / 2180.7183)	HexNAc(5)Hex(4)Fuc(1)NeuAc(1) 79.9568	0.00011	0.0005	3.95	236	236	11.5	3	1201.16	1201.16	-2.11		3601.45	3601.46	Specific	9	15.9	>SARS-CoV-2 S spike glycoprotein [Severe acute respiratory syndrome coronavirus 2]	1	19.7318	controllerType=0 controllerNumber=1 scan=5007	3487		0414_hcov_fm2p_2_tc_1.5007.5007.3	hcd	4.66	3600.44	3600.45	0.00018	0.00018	0.00051	0.00051	0.00018	0.00022	FTMS + p NSI d Full ms2 1201.1555@hcd28.00 [120.0000-2000.0000]
480 | 145246	1	66	F.HAIHVSGTN[+2320.85617]GTK[+57.02146].R	F.HAIHVSGTNGTK.R	HAIHVSGTNGTK,FRF,9@2320.85617,12@57.02146	N9(NGlycan / 2320.8562); K12(Carbamidomethyl / 57.0215)	HexNAc(6)Hex(5)Fuc(2)	2.2e-05	9.5e-05	4.66	256.9	256.9	75.1	4	900.632	900.633	-1.37		3599.51	3599.51	Specific	9	10.7	>SARS-CoV-2 S spike glycoprotein [Severe acute respiratory syndrome coronavirus 2]	1	6.6104	controllerType=0 controllerNumber=1 scan=1046	97		0414_hcov_fm2p_2_tc_1.1046.1046.4	ethcd	4.5	3598.5	3598.5	0	0.00022	0	0.0006	3.1e-06	0.00022	FTMS + p NSI d sa Full ms2 901.1339@etd43.10 901.1339@hcd15.00 [120.0000-2000.0000]
482 | 145686	1	66	F.HAIHVSGTN[+2174.79826]GTK[+43.00581]R.F	F.HAIHVSGTNGTKR.F	HAIHVSGTNGTKR,FFD,9@2174.79826,12@43.00581	N9(NGlycan / 2174.7983); K12(Carbamyl / 43.0058)	HexNAc(6)Hex(5)Fuc(1)	1.6e-07	6.8e-07	6.81	420.2	381.7	68.6	4	899.638	899.64	-2.11		3595.53	3595.54	Specific	9	12.1	>SARS-CoV-2 S spike glycoprotein [Severe acute respiratory syndrome coronavirus 2]	1	6.8912	controllerType=0 controllerNumber=1 scan=1148	194		0414_hcov_fm2p_2_tc_1.1148.1148.4	ethcd	6.62	3594.52	3594.53	0	0	0	0	2.5e-08	1.1e-07	FTMS + p NSI d sa Full ms2 900.1404@etd43.10 900.1404@hcd15.00 [120.0000-2000.0000]
485 | 150737	1	66	F.HAIHVSGTN[+2350.83035]GTK.R	F.HAIHVSGTNGTK.R	HAIHVSGTNGTK,FRF,9@2350.83035	N9(NGlycan / 2350.8304)	HexNAc(4)Hex(5)Fuc(1)NeuAc(2)	3.6e-06	1.6e-05	5.44	546	314.9	314.9	4	893.87	893.871	-1.74		3572.46	3572.46	Specific	9	17.3	>SARS-CoV-2 S spike glycoprotein [Severe acute respiratory syndrome coronavirus 2]	1	13.4588	controllerType=0 controllerNumber=1 scan=3018	1690		0414_hcov_fm2p_2_tc_1.3018.3018.4	ethcd	5.71	3571.45	3571.46	0	0	0	0	5.4e-07	2.4e-06	FTMS + p NSI d sa Full ms2 894.3721@etd43.10 894.3721@hcd15.00 [120.0000-2000.0000]
486 | 146406	1	66	F.HAIHVSGTN[+2100.76148][+79.95680]GTKR.F	F.HAIHVSGTNGTKR.F	HAIHVSGTNGTKR,FFD,9@2100.76148,9@79.95680	N9(NGlycan / 2180.7183)	HexNAc(5)Hex(4)Fuc(1)NeuAc(1) 79.9568	1.2e-09	5.1e-09	8.93	630	594.3	594.3	4	890.367	890.369	-1.28		3558.45	3558.45	Specific	9	19.2	>SARS-CoV-2 S spike glycoprotein [Severe acute respiratory syndrome coronavirus 2]	1	7.4838	controllerType=0 controllerNumber=1 scan=1338	372		0414_hcov_fm2p_2_tc_1.1338.1338.4	ethcd	9.5	3557.44	3557.45	0	0	0	0	1.7e-10	7.6e-10	FTMS + p NSI d sa Full ms2 890.6185@etd43.10 890.6185@hcd15.00 [120.0000-2000.0000]
487 | 145126	1	66	F.HAIHVSGTN[+2320.85617]GTK.R	F.HAIHVSGTNGTK.R	HAIHVSGTNGTK,FRF,9@2320.85617	N9(NGlycan / 2320.8562)	HexNAc(6)Hex(5)Fuc(2)	4.3e-07	1.9e-06	6.37	384.9	384.9	124.4	4	886.376	886.378	-2.02		3542.48	3542.49	Specific	9	12.3	>SARS-CoV-2 S spike glycoprotein [Severe acute respiratory syndrome coronavirus 2]	1	6.5607	controllerType=0 controllerNumber=1 scan=1031	83		0414_hcov_fm2p_2_tc_1.1031.1031.4	ethcd	5.8	3541.48	3541.48	0	0	0	0	9.3e-08	4.1e-07	FTMS + p NSI d sa Full ms2 886.8779@etd43.10 886.8779@hcd15.00 [120.0000-2000.0000]
489 | 83705	1	66	F.HAIHVSGTN[+2262.81431]GTK.R	F.HAIHVSGTNGTK.R	HAIHVSGTNGTK,FRF,9@2262.81431	N9(NGlycan / 2262.8143)	HexNAc(5)Hex(5)Fuc(1)NeuAc(1)	2.2e-07	9.8e-07	6.65	540.6	490	157.1	4	871.866	871.867	-1.45		3484.44	3484.45	Specific	9	15.1	>SARS-CoV-2 S spike glycoprotein [Severe acute respiratory syndrome coronavirus 2]	1	7.8053	controllerType=0 controllerNumber=1 scan=1434	462		0414_hcov_fm2p_2_tc_1.1434.1434.4	ethcd	6.93	3483.44	3483.44	0	0	0	0	4.1e-08	1.8e-07	FTMS + p NSI d sa Full ms2 872.3679@etd43.10 872.3679@hcd15.00 [120.0000-2000.0000]
491 | 87643	1	66	F.HAIHVSGTN[+2059.73493]GTK[+43.00581]R.F	F.HAIHVSGTNGTKR.F	HAIHVSGTNGTKR,FFD,9@2059.73493,12@43.00581	N9(NGlycan / 2059.7349); K12(Carbamyl / 43.0058)	HexNAc(4)Hex(5)Fuc(1)NeuAc(1)	1.9e-08	8.4e-08	7.72	618.8	318.1	86	4	870.873	870.874	-1.59		3480.47	3480.48	Specific	9	16.4	>SARS-CoV-2 S spike glycoprotein [Severe acute respiratory syndrome coronavirus 2]	1	12.0853	controllerType=0 controllerNumber=1 scan=2582	1279		0414_hcov_fm2p_2_tc_1.2582.2582.4	ethcd	8.29	3479.46	3479.47	0	0	0	0	2.1e-09	9.4e-09	FTMS + p NSI d sa Full ms2 871.3732@etd43.10 871.3732@hcd15.00 [120.0000-2000.0000]
492 | 622982	1	66	F.[+43.00581]HAIHVSGTN[+2059.73493]GTKR.F	F.HAIHVSGTNGTKR.F	HAIHVSGTNGTKR,FFD,0@43.00581,9@2059.73493	NTerm(Carbamyl / 43.0058); N9(NGlycan / 2059.7349)	HexNAc(4)Hex(5)Fuc(1)NeuAc(1)	0.00011	0.00047	3.97	231.8	231.8	12.7	4	870.872	870.874	-2.5		3480.47	3480.48	Specific	9	15.8	>SARS-CoV-2 S spike glycoprotein [Severe acute respiratory syndrome coronavirus 2]	1	12.6601	controllerType=0 controllerNumber=1 scan=2764	1450		0414_hcov_fm2p_2_tc_1.2764.2764.4	hcd	4.57	3479.46	3479.47	0.00018	0.00018	0.00051	0.00051	0.00018	0.00022	FTMS + p NSI d Full ms2 871.3743@hcd28.00 [120.0000-2000.0000]
496 | 626219	1	66	F.H[+57.02146]AIHVSGTN[+2100.76148][+79.95680]GTK.R	F.HAIHVSGTNGTK.R	HAIHVSGTNGTK,FRF,1@57.02146,9@2100.76148,9@79.95680	H1(Carbamidomethyl / 57.0215); N9(NGlycan / 2180.7183)	HexNAc(5)Hex(4)Fuc(1)NeuAc(1) 79.9568	1.6e-05	6.9e-05	4.8	272.5	272.5	0	3	1153.8	1153.8	-0.39		3459.37	3459.37	Specific	9	16.5	>SARS-CoV-2 S spike glycoprotein [Severe acute respiratory syndrome coronavirus 2]	1	18.0433	controllerType=0 controllerNumber=1 scan=4437	2958		0414_hcov_fm2p_2_tc_1.4437.4437.3	hcd	4.29	3458.36	3458.37	0	0	0	0	2.4e-06	1.1e-05	FTMS + p NSI d Full ms2 1154.7955@hcd28.00 [120.0000-2000.0000]
497 | 630751	1	66	F.HAIH[+57.02146]VSGTN[+2100.76148][+79.95680]GTK.R	F.HAIHVSGTNGTK.R	HAIHVSGTNGTK,FRF,4@57.02146,9@2100.76148,9@79.95680	H4(Carbamidomethyl / 57.0215); N9(NGlycan / 2180.7183)	HexNAc(5)Hex(4)Fuc(1)NeuAc(1) 79.9568	0.00021	0.00094	3.67	229.6	222.9	0	3	1153.79	1153.8	-1.03		3459.37	3459.37	Specific	9	14.6	>SARS-CoV-2 S spike glycoprotein [Severe acute respiratory syndrome coronavirus 2]	1	24.9416	controllerType=0 controllerNumber=1 scan=6721	5067		0414_hcov_fm2p_2_tc_1.6721.6721.3	hcd	4.21	3458.36	3458.37	0.00017	0.00017	0	0	0.00018	0.00022	FTMS + p NSI d Full ms2 1154.7980@hcd28.00 [120.0000-2000.0000]
499 | 81211	1	66	F.HAIHVSGTN[+2059.73493]GTKR.F	F.HAIHVSGTNGTKR.F	HAIHVSGTNGTKR,FFD,9@2059.73493	N9(NGlycan / 2059.7349)	HexNAc(4)Hex(5)Fuc(1)NeuAc(1)	7.5e-05	0.00033	4.12	470.8	131.6	131.6	4	860.12	860.123	-3.35		3437.46	3437.47	Specific	9	11.8	>SARS-CoV-2 S spike glycoprotein [Severe acute respiratory syndrome coronavirus 2]	1	6.446	controllerType=0 controllerNumber=1 scan=984	38		0414_hcov_fm2p_2_tc_1.984.984.4	ethcd	3.82	3436.45	3436.46	0	0.00018	0	0.00052	8.5e-06	0.00022	FTMS + p NSI d sa Full ms2 860.3697@etd43.10 860.3697@hcd15.00 [120.0000-2000.0000]
501 | 81892	1	66	F.HAIHVSGTN[+2205.79284]GTK.R	F.HAIHVSGTNGTK.R	HAIHVSGTNGTK,FRF,9@2205.79284	N9(NGlycan / 2205.7928)	HexNAc(4)Hex(5)Fuc(2)NeuAc(1)	1.9e-07	8.4e-07	6.72	543.3	511.9	511.9	4	857.61	857.612	-2.36		3427.42	3427.43	Specific	9	14.4	>SARS-CoV-2 S spike glycoprotein [Severe acute respiratory syndrome coronavirus 2]	1	6.7624	controllerType=0 controllerNumber=1 scan=1101	149		0414_hcov_fm2p_2_tc_1.1101.1101.4	ethcd	7	3426.41	3426.42	0	0	0	0	3.3e-08	1.5e-07	FTMS + p NSI d sa Full ms2 858.1110@etd43.10 858.1110@hcd15.00 [120.0000-2000.0000]
504 | 82012	1	66	F.HAIHVSGTN[+1996.75052]GTK[+43.00581]R.F	F.HAIHVSGTNGTKR.F	HAIHVSGTNGTKR,FFD,9@1996.75052,12@43.00581	N9(NGlycan / 1996.7505); K12(Carbamyl / 43.0058)	HexNAc(6)Hex(3)Fuc(2)	1.2e-09	5.1e-09	8.93	615.4	615.4	93.2	4	855.127	855.128	-1.56		3417.49	3417.49	Specific	9	12.6	>SARS-CoV-2 S spike glycoprotein [Severe acute respiratory syndrome coronavirus 2]	1	6.806	controllerType=0 controllerNumber=1 scan=1118	165		0414_hcov_fm2p_2_tc_1.1118.1118.4	ethcd	9.5	3416.48	3416.48	0	0	0	0	1.7e-10	7.5e-10	FTMS + p NSI d sa Full ms2 855.6276@etd43.10 855.6276@hcd15.00 [120.0000-2000.0000]
505 | 89573	1	66	F.HAIHVSGTN[+2100.76148][+79.95680]GTK.R	F.HAIHVSGTNGTK.R	HAIHVSGTNGTK,FRF,9@2100.76148,9@79.95680	N9(NGlycan / 2180.7183)	HexNAc(5)Hex(4)Fuc(1)NeuAc(1) 79.9568	1.9e-07	8.4e-07	6.72	538.7	470.9	470.9	4	851.342	851.343	-2.14		3402.34	3402.35	Specific	9	17.5	>SARS-CoV-2 S spike glycoprotein [Severe acute respiratory syndrome coronavirus 2]	1	13.7826	controllerType=0 controllerNumber=1 scan=3120	1786		0414_hcov_fm2p_2_tc_1.3120.3120.4	ethcd	7.12	3401.34	3401.34	0	0	0	0	3.4e-08	1.5e-07	FTMS + p NSI d sa Full ms2 851.8431@etd43.10 851.8431@hcd15.00 [120.0000-2000.0000]
506 | 81291	1	66	F.HAIHVSGTN[+2174.79826]GTK.R	F.HAIHVSGTNGTK.R	HAIHVSGTNGTK,FRF,9@2174.79826	N9(NGlycan / 2174.7983)	HexNAc(6)Hex(5)Fuc(1)	2.6e-07	1.1e-06	6.58	482.1	465.8	135.4	4	849.862	849.863	-1.68		3396.43	3396.43	Specific	9	13.6	>SARS-CoV-2 S spike glycoprotein [Severe acute respiratory syndrome coronavirus 2]	1	6.4722	controllerType=0 controllerNumber=1 scan=997	50		0414_hcov_fm2p_2_tc_1.997.997.4	ethcd	6.17	3395.42	3395.42	0	0	0	0	5.1e-08	2.2e-07	FTMS + p NSI d sa Full ms2 850.1124@etd43.10 850.1124@hcd15.00 [120.0000-2000.0000]
507 | 82532	1	66	F.HAIHVSGTN[+1971.71889]GTK[+43.00581]R.F	F.HAIHVSGTNGTKR.F	HAIHVSGTNGTKR,FFD,9@1971.71889,12@43.00581	N9(NGlycan / 1971.7189); K12(Carbamyl / 43.0058)	HexNAc(5)Hex(5)Fuc(1)	9e-08	4e-07	7.04	496.2	496.2	58.1	4	848.869	848.87	-2.11		3392.45	3392.46	Specific	9	13.5	>SARS-CoV-2 S spike glycoprotein [Severe acute respiratory syndrome coronavirus 2]	1	7.1087	controllerType=0 controllerNumber=1 scan=1222	264		0414_hcov_fm2p_2_tc_1.1222.1222.4	ethcd	7.58	3391.44	3391.45	0	0	0	0	1.3e-08	5.6e-08	FTMS + p NSI d sa Full ms2 850.3637@etd43.10 850.3637@hcd15.00 [120.0000-2000.0000]
508 | 81492	1	66	F.HAIHVSGTN[+2012.74544]GTKR.F	F.HAIHVSGTNGTKR.F	HAIHVSGTNGTKR,FFD,9@2012.74544	N9(NGlycan / 2012.7454)	HexNAc(6)Hex(4)Fuc(1)	6.5e-07	2.8e-06	6.19	408	408	94.7	5	678.9	678.902	-3.29		3390.47	3390.48	Specific	9	9.8	>SARS-CoV-2 S spike glycoprotein [Severe acute respiratory syndrome coronavirus 2]	1	6.5379	controllerType=0 controllerNumber=1 scan=1023	75		0414_hcov_fm2p_2_tc_1.1023.1023.5	ethcd	5.88	3389.46	3389.47	0	0	0	0	1.4e-07	6.3e-07	FTMS + p NSI d sa Full ms2 679.1006@etd27.58 679.1006@hcd15.00 [120.0000-2000.0000]
509 | 82372	1	66	F.HAIHVSGTN[+1955.72397]GTK[+43.00581]R.F	F.HAIHVSGTNGTKR.F	HAIHVSGTNGTKR,FFD,9@1955.72397,12@43.00581	N9(NGlycan / 1955.724); K12(Carbamyl / 43.0058)	HexNAc(5)Hex(4)Fuc(2)	8.5e-06	3.7e-05	5.07	430.2	190	71.5	4	844.87	844.871	-1.67		3376.46	3376.46	Specific	9	12.3	>SARS-CoV-2 S spike glycoprotein [Severe acute respiratory syndrome coronavirus 2]	1	6.9723	controllerType=0 controllerNumber=1 scan=1174	218		0414_hcov_fm2p_2_tc_1.1174.1174.4	ethcd	4.88	3375.45	3375.46	0	0	0	0	1.2e-06	5.3e-06	FTMS + p NSI d sa Full ms2 845.3709@etd43.10 845.3709@hcd15.00 [120.0000-2000.0000]
511 | 81331	1	66	F.HAIHVSGTN[+1996.75052]GTKR.F	F.HAIHVSGTNGTKR.F	HAIHVSGTNGTKR,FFD,9@1996.75052	N9(NGlycan / 1996.7505)	HexNAc(6)Hex(3)Fuc(2)	1.6e-07	6.8e-07	6.81	427.5	427.5	427.5	4	844.375	844.377	-1.74		3374.48	3374.49	Specific	9	11.3	>SARS-CoV-2 S spike glycoprotein [Severe acute respiratory syndrome coronavirus 2]	1	6.4819	controllerType=0 controllerNumber=1 scan=1002	55		0414_hcov_fm2p_2_tc_1.1002.1002.4	ethcd	6.5	3373.47	3373.48	0	0	0	0	2.5e-08	1.1e-07	FTMS + p NSI d sa Full ms2 844.8751@etd43.10 844.8751@hcd15.00 [120.0000-2000.0000]
512 | 88403	1	66	F.HAIHVSGTN[+1850.69261][+79.95680]GTK[+43.00581]R.F	F.HAIHVSGTNGTKR.F	HAIHVSGTNGTKR,FFD,9@1850.69261,9@79.95680,12@43.00581	N9(NGlycan / 1930.6494); K12(Carbamyl / 43.0058)	HexNAc(6)Hex(3)Fuc(1) 79.9568	1.4e-07	6e-07	6.86	442.1	442.1	75.4	4	838.602	838.603	-0.85		3351.39	3351.39	Specific	9	15.4	>SARS-CoV-2 S spike glycoprotein [Severe acute respiratory syndrome coronavirus 2]	1	12.8478	controllerType=0 controllerNumber=1 scan=2823	1506		0414_hcov_fm2p_2_tc_1.2823.2823.4	ethcd	6.52	3350.38	3350.38	0	0	0	0	2e-08	8.9e-08	FTMS + p NSI d sa Full ms2 838.8519@etd43.10 838.8519@hcd15.00 [120.0000-2000.0000]
513 | 81363	1	66	F.HAIHVSGTN[+1971.71889]GTKR.F	F.HAIHVSGTNGTKR.F	HAIHVSGTNGTKR,FFD,9@1971.71889	N9(NGlycan / 1971.7189)	HexNAc(5)Hex(5)Fuc(1)	1.2e-07	5.1e-07	6.93	478.7	443.8	443.8	4	838.117	838.119	-1.78		3349.45	3349.45	Specific	9	13.1	>SARS-CoV-2 S spike glycoprotein [Severe acute respiratory syndrome coronavirus 2]	1	6.4856	controllerType=0 controllerNumber=1 scan=1003	56		0414_hcov_fm2p_2_tc_1.1003.1003.4	ethcd	6.63	3348.44	3348.45	0	0	0	0	1.7e-08	7.3e-08	FTMS + p NSI d sa Full ms2 838.3683@etd43.10 838.3683@hcd15.00 [120.0000-2000.0000]
514 | 86657	1	66	F.H[+57.02146]AIHVSGTN[+2059.73493]GTK.R	F.HAIHVSGTNGTK.R	HAIHVSGTNGTK,FRF,1@57.02146,9@2059.73493	H1(Carbamidomethyl / 57.0215); N9(NGlycan / 2059.7349)	HexNAc(4)Hex(5)Fuc(1)NeuAc(1)	2.2e-05	9.5e-05	4.66	260.4	240.3	77.3	4	835.352	835.353	-1.31		3338.39	3338.39	Specific	9	11.1	>SARS-CoV-2 S spike glycoprotein [Severe acute respiratory syndrome coronavirus 2]	1	11.4301	controllerType=0 controllerNumber=1 scan=2374	1085		0414_hcov_fm2p_2_tc_1.2374.2374.4	ethcd	4.31	3337.38	3337.38	0	0.00022	0	0.0006	3.1e-06	0.00022	FTMS + p NSI d sa Full ms2 835.6034@etd43.10 835.6034@hcd15.00 [120.0000-2000.0000]
516 | 81028	1	66	F.HAIHVSGTN[+1955.72397]GTKR.F	F.HAIHVSGTNGTKR.F	HAIHVSGTNGTKR,FFD,9@1955.72397	N9(NGlycan / 1955.724)	HexNAc(5)Hex(4)Fuc(2)	7.1e-07	3.1e-06	6.15	525.1	357.1	357.1	4	834.119	834.12	-1.26		3333.45	3333.46	Specific	9	13.6	>SARS-CoV-2 S spike glycoprotein [Severe acute respiratory syndrome coronavirus 2]	1	6.3832	controllerType=0 controllerNumber=1 scan=961	16		0414_hcov_fm2p_2_tc_1.961.961.4	ethcd	7.42	3332.45	3332.45	0	0	0	0	1.6e-07	6.9e-07	FTMS + p NSI d sa Full ms2 834.6205@etd43.10 834.6205@hcd15.00 [120.0000-2000.0000]
518 | 88083	1	66	F.HAIHVSGTN[+1897.68211]GTK[+43.00581]R.F	F.HAIHVSGTNGTKR.F	HAIHVSGTNGTKR,FFD,9@1897.68211,12@43.00581	N9(NGlycan / 1897.6821); K12(Carbamyl / 43.0058)	HexNAc(4)Hex(4)Fuc(1)NeuAc(1)	1.7e-05	7.3e-05	4.78	420.2	220.9	79.9	4	830.361	830.361	-0.49		3318.42	3318.42	Specific	9	13.6	>SARS-CoV-2 S spike glycoprotein [Severe acute respiratory syndrome coronavirus 2]	1	12.6797	controllerType=0 controllerNumber=1 scan=2771	1457		0414_hcov_fm2p_2_tc_1.2771.2771.4	ethcd	4.58	3317.41	3317.42	0	0	0	0	2.6e-06	1.1e-05	FTMS + p NSI d sa Full ms2 830.8608@etd43.10 830.8608@hcd15.00 [120.0000-2000.0000]
520 | 563315	1	66	F.HAIHVSGTN[+1809.66607][+79.95680]GTK[+43.00581]R.F	F.HAIHVSGTNGTKR.F	HAIHVSGTNGTKR,FFD,9@1809.66607,9@79.95680,12@43.00581	N9(NGlycan / 1889.6229); K12(Carbamyl / 43.0058)	HexNAc(5)Hex(4)Fuc(1) 79.9568	0.00015	0.00064	3.84	232.8	198.9	20	3	1104.12	1104.13	-1.82		3310.36	3310.36	Specific	9	16.4	>SARS-CoV-2 S spike glycoprotein [Severe acute respiratory syndrome coronavirus 2]	1	12.6946	controllerType=0 controllerNumber=1 scan=2774	1460		0414_hcov_fm2p_2_tc_1.2774.2774.3	hcd	4.39	3309.35	3309.36	0.00017	0.00017	0.0005	0.0005	0.00018	0.00022	FTMS + p NSI d Full ms2 1104.4586@hcd28.00 [120.0000-2000.0000]
522 | 81692	1	66	F.HAIHVSGTN[+1850.69261][+79.95680]GTKR.F	F.HAIHVSGTNGTKR.F	HAIHVSGTNGTKR,FFD,9@1850.69261,9@79.95680	N9(NGlycan / 1930.6494)	HexNAc(6)Hex(3)Fuc(1) 79.9568	1.1e-07	4.7e-07	6.97	508.1	508.1	508.1	4	827.851	827.851	-0.8		3308.38	3308.38	Specific	9	14.5	>SARS-CoV-2 S spike glycoprotein [Severe acute respiratory syndrome coronavirus 2]	1	6.654	controllerType=0 controllerNumber=1 scan=1062	112		0414_hcov_fm2p_2_tc_1.1062.1062.4	ethcd	7.5	3307.37	3307.38	0	0	0	0	1.5e-08	6.4e-08	FTMS + p NSI d sa Full ms2 827.8501@etd43.10 827.8501@hcd15.00 [120.0000-2000.0000]
523 | 82052	1	66	F.HAIHVSGTN[+2059.73493]GTK.R	F.HAIHVSGTNGTK.R	HAIHVSGTNGTK,FRF,9@2059.73493	N9(NGlycan / 2059.7349)	HexNAc(4)Hex(5)Fuc(1)NeuAc(1)	4.8e-07	2.1e-06	6.32	529.5	529.5	529.5	4	821.097	821.098	-0.67		3281.37	3281.37	Specific	9	16	>SARS-CoV-2 S spike glycoprotein [Severe acute respiratory syndrome coronavirus 2]	1	6.8135	controllerType=0 controllerNumber=1 scan=1122	169		0414_hcov_fm2p_2_tc_1.1122.1122.4	ethcd	6.59	3280.36	3280.36	0	0	0	0	1.1e-07	4.7e-07	FTMS + p NSI d sa Full ms2 821.5980@etd43.10 821.5980@hcd15.00 [120.0000-2000.0000]
525 | 82252	1	66	F.HAIHVSGTN[+1850.69261]GTK[+43.00581]R.F	F.HAIHVSGTNGTKR.F	HAIHVSGTNGTKR,FFD,9@1850.69261,12@43.00581	N9(NGlycan / 1850.6926); K12(Carbamyl / 43.0058)	HexNAc(6)Hex(3)Fuc(1)	1.2e-08	5.1e-08	7.93	593.4	593.4	83	4	818.613	818.614	-1.39		3271.43	3271.43	Specific	9	14.7	>SARS-CoV-2 S spike glycoprotein [Severe acute respiratory syndrome coronavirus 2]	1	6.8866	controllerType=0 controllerNumber=1 scan=1147	193		0414_hcov_fm2p_2_tc_1.1147.1147.4	ethcd	8.5	3270.42	3270.43	0	0	0	0	1.4e-09	6.1e-09	FTMS + p NSI d sa Full ms2 818.6127@etd43.10 818.6127@hcd15.00 [120.0000-2000.0000]
526 | 81572	1	66	F.HAIHVSGTN[+1809.66607][+79.95680]GTKR.F	F.HAIHVSGTNGTKR.F	HAIHVSGTNGTKR,FFD,9@1809.66607,9@79.95680	N9(NGlycan / 1889.6229)	HexNAc(5)Hex(4)Fuc(1) 79.9568	6.6e-08	2.9e-07	7.18	525.4	378.9	378.9	4	817.593	817.595	-1.95		3267.35	3267.36	Specific	9	15.9	>SARS-CoV-2 S spike glycoprotein [Severe acute respiratory syndrome coronavirus 2]	1	6.5801	controllerType=0 controllerNumber=1 scan=1036	87		0414_hcov_fm2p_2_tc_1.1036.1036.4	ethcd	8.58	3266.34	3266.35	0	0	0	0	8.1e-09	3.5e-08	FTMS + p NSI d sa Full ms2 817.8445@etd43.10 817.8445@hcd15.00 [120.0000-2000.0000]
530 | 81852	1	66	F.HAIHVSGTN[+2012.74544]GTK.R	F.HAIHVSGTNGTK.R	HAIHVSGTNGTK,FRF,9@2012.74544	N9(NGlycan / 2012.7454)	HexNAc(6)Hex(4)Fuc(1)	4.3e-07	1.9e-06	6.37	369.5	369.5	116.9	4	809.348	809.35	-2.19		3234.37	3234.38	Specific	9	12.3	>SARS-CoV-2 S spike glycoprotein [Severe acute respiratory syndrome coronavirus 2]	1	6.7219	controllerType=0 controllerNumber=1 scan=1088	137		0414_hcov_fm2p_2_tc_1.1088.1088.4	ethcd	5.93	3233.36	3233.37	0	0	0	0	9.3e-08	4.1e-07	FTMS + p NSI d sa Full ms2 809.8505@etd43.10 809.8505@hcd15.00 [120.0000-2000.0000]
531 | 82212	1	66	F.HAIHVSGTN[+1809.66607]GTK[+43.00581]R.F	F.HAIHVSGTNGTKR.F	HAIHVSGTNGTKR,FFD,9@1809.66607,12@43.00581	N9(NGlycan / 1809.6661); K12(Carbamyl / 43.0058)	HexNAc(5)Hex(4)Fuc(1)	9.9e-09	4.4e-08	8	584.5	563.7	84.5	4	808.356	808.357	-1.65		3230.4	3230.41	Specific	9	14.7	>SARS-CoV-2 S spike glycoprotein [Severe acute respiratory syndrome coronavirus 2]	1	6.8789	controllerType=0 controllerNumber=1 scan=1143	189		0414_hcov_fm2p_2_tc_1.1143.1143.4	ethcd	9.58	3229.39	3229.4	0	0	0	0	1.2e-09	5.5e-09	FTMS + p NSI d sa Full ms2 808.6063@etd43.10 808.6063@hcd15.00 [120.0000-2000.0000]
532 | 562129	1	66	F.[+43.00581]HAIHVSGTN[+1955.72397]GTK.R	F.HAIHVSGTNGTK.R	HAIHVSGTNGTK,FRF,0@43.00581,9@1955.72397	NTerm(Carbamyl / 43.0058); N9(NGlycan / 1955.724)	HexNAc(5)Hex(4)Fuc(2)	1.2e-05	5.3e-05	4.92	400.7	208.6	142.8	3	1074.12	1074.13	-1.41		3220.36	3220.36	Specific	9	17.6	>SARS-CoV-2 S spike glycoprotein [Severe acute respiratory syndrome coronavirus 2]	1	11.5438	controllerType=0 controllerNumber=1 scan=2412	1119		0414_hcov_fm2p_2_tc_1.2412.2412.3	hcd	4.5	3219.35	3219.36	0	0	0	0	1.8e-06	7.9e-06	FTMS + p NSI d Full ms2 1074.4591@hcd28.00 [120.0000-2000.0000]
534 | 80988	1	66	F.HAIHVSGTN[+1996.75052]GTK.R	F.HAIHVSGTNGTK.R	HAIHVSGTNGTK,FRF,9@1996.75052	N9(NGlycan / 1996.7505)	HexNAc(6)Hex(3)Fuc(2)	2.6e-07	1.1e-06	6.58	485.6	485.6	485.6	4	805.35	805.351	-1.81		3218.38	3218.38	Specific	9	13.8	>SARS-CoV-2 S spike glycoprotein [Severe acute respiratory syndrome coronavirus 2]	1	6.3661	controllerType=0 controllerNumber=1 scan=955	10		0414_hcov_fm2p_2_tc_1.955.955.4	ethcd	6.17	3217.37	3217.38	0	0	0	0	5.1e-08	2.2e-07	FTMS + p NSI d sa Full ms2 805.6013@etd43.10 805.6013@hcd15.00 [120.0000-2000.0000]
535 | 81972	1	66	F.HAIHVSGTN[+1793.67115]GTK[+43.00581]R.F	F.HAIHVSGTNGTKR.F	HAIHVSGTNGTKR,FFD,9@1793.67115,12@43.00581	N9(NGlycan / 1793.6712); K12(Carbamyl / 43.0058)	HexNAc(5)Hex(3)Fuc(2)	7.8e-08	3.4e-07	7.11	531.9	531.9	82.5	4	804.357	804.358	-1.27		3214.41	3214.41	Specific	9	13.6	>SARS-CoV-2 S spike glycoprotein [Severe acute respiratory syndrome coronavirus 2]	1	6.8026	controllerType=0 controllerNumber=1 scan=1117	164		0414_hcov_fm2p_2_tc_1.1117.1117.4	ethcd	8.5	3213.4	3213.4	0	0	0	0	1e-08	4.5e-08	FTMS + p NSI d sa Full ms2 804.6072@etd43.10 804.6072@hcd15.00 [120.0000-2000.0000]
536 | 562249	1	66	F.H[+57.02146]AIHVSGTN[+1850.69261][+79.95680]GTK.R	F.HAIHVSGTNGTK.R	HAIHVSGTNGTK,FRF,1@57.02146,9@1850.69261,9@79.95680	H1(Carbamidomethyl / 57.0215); N9(NGlycan / 1930.6494)	HexNAc(6)Hex(3)Fuc(1) 79.9568	7.3e-06	3.2e-05	5.14	272.7	272.7	27.3	3	1070.44	1070.44	-0.94		3209.3	3209.3	Specific	9	18	>SARS-CoV-2 S spike glycoprotein [Severe acute respiratory syndrome coronavirus 2]	1	11.6816	controllerType=0 controllerNumber=1 scan=2458	1162		0414_hcov_fm2p_2_tc_1.2458.2458.3	hcd	4.62	3208.29	3208.3	0	0	0	0	1.1e-06	4.6e-06	FTMS + p NSI d Full ms2 1070.4380@hcd28.00 [120.0000-2000.0000]
538 | 81772	1	66	F.HAIHVSGTN[+1971.71889]GTK.R	F.HAIHVSGTNGTK.R	HAIHVSGTNGTK,FRF,9@1971.71889	N9(NGlycan / 1971.7189)	HexNAc(5)Hex(5)Fuc(1)	3.4e-07	1.5e-06	6.47	479.1	475.7	475.7	4	799.092	799.093	-2.39		3193.34	3193.35	Specific	9	13.7	>SARS-CoV-2 S spike glycoprotein [Severe acute respiratory syndrome coronavirus 2]	1	6.7104	controllerType=0 controllerNumber=1 scan=1083	132		0414_hcov_fm2p_2_tc_1.1083.1083.4	ethcd	6.04	3192.34	3192.35	0	0	0	0	7.2e-08	3.2e-07	FTMS + p NSI d sa Full ms2 799.5936@etd43.10 799.5936@hcd15.00 [120.0000-2000.0000]
539 | 558697	1	66	F.HAIHVSGTN[+1809.66607]GTKR.F	F.HAIHVSGTNGTKR.F	HAIHVSGTNGTKR,FFD,9@1809.66607	N9(NGlycan / 1809.6661)	HexNAc(5)Hex(4)Fuc(1)	9e-08	4e-07	7.04	496.9	496.9	496.9	4	797.604	797.606	-1.84		3187.39	3187.4	Specific	9	18.9	>SARS-CoV-2 S spike glycoprotein [Severe acute respiratory syndrome coronavirus 2]	1	6.4271	controllerType=0 controllerNumber=1 scan=975	29		0414_hcov_fm2p_2_tc_1.975.975.4	hcd	7.45	3186.39	3186.39	0	0	0	0	1.3e-08	5.5e-08	FTMS + p NSI d Full ms2 797.8547@hcd28.00 [120.0000-2000.0000]
540 | 80948	1	66	F.HAIHVSGTN[+1955.72397]GTK.R	F.HAIHVSGTNGTK.R	HAIHVSGTNGTK,FRF,9@1955.72397	N9(NGlycan / 1955.724)	HexNAc(5)Hex(4)Fuc(2)	8.5e-07	3.7e-06	6.07	472.8	472.8	472.8	4	795.094	795.095	-0.7		3177.36	3177.36	Specific	9	12.9	>SARS-CoV-2 S spike glycoprotein [Severe acute respiratory syndrome coronavirus 2]	1	6.3503	controllerType=0 controllerNumber=1 scan=950	6		0414_hcov_fm2p_2_tc_1.950.950.4	ethcd	5.63	3176.35	3176.35	0	0	0	0	1.8e-07	8.1e-07	FTMS + p NSI d sa Full ms2 795.3445@etd43.10 795.3445@hcd15.00 [120.0000-2000.0000]
541 | 82732	1	66	F.HAIHVSGTN[+1897.68211]GTK[+57.02146].R	F.HAIHVSGTNGTK.R	HAIHVSGTNGTK,FRF,9@1897.68211,12@57.02146	N9(NGlycan / 1897.6821); K12(Carbamidomethyl / 57.0215)	HexNAc(4)Hex(4)Fuc(1)NeuAc(1)	9.2e-05	0.0004	4.04	307	302.5	99.8	4	794.84	794.84	0.65		3176.34	3176.34	Specific	9	10.1	>SARS-CoV-2 S spike glycoprotein [Severe acute respiratory syndrome coronavirus 2]	1	7.208	controllerType=0 controllerNumber=1 scan=1254	294		0414_hcov_fm2p_2_tc_1.1254.1254.4	ethcd	3.9	3175.33	3175.33	0.00018	0.00018	0.00052	0.00052	0.00018	0.00022	FTMS + p NSI d sa Full ms2 795.3435@etd43.10 795.3435@hcd15.00 [120.0000-2000.0000]
543 | 564238	1	66	F.H[+57.02146]AIHVSGTN[+1809.66607][+79.95680]GTK.R	F.HAIHVSGTNGTK.R	HAIHVSGTNGTK,FRF,1@57.02146,9@1809.66607,9@79.95680	H1(Carbamidomethyl / 57.0215); N9(NGlycan / 1889.6229)	HexNAc(5)Hex(4)Fuc(1) 79.9568	2.7e-07	1.2e-06	6.57	388.9	388.9	71.8	3	1056.76	1056.76	-1.09		3168.27	3168.28	Specific	9	19.7	>SARS-CoV-2 S spike glycoprotein [Severe acute respiratory syndrome coronavirus 2]	1	14.1036	controllerType=0 controllerNumber=1 scan=3219	1880		0414_hcov_fm2p_2_tc_1.3219.3219.3	hcd	5.96	3167.27	3167.27	0	0	0	0	5.3e-08	2.3e-07	FTMS + p NSI d Full ms2 1057.4313@hcd28.00 [120.0000-2000.0000]
544 | 566244	1	66	F.[+43.00581]HAIHVSGTN[+1897.68211]GTK.R	F.HAIHVSGTNGTK.R	HAIHVSGTNGTK,FRF,0@43.00581,9@1897.68211	NTerm(Carbamyl / 43.0058); N9(NGlycan / 1897.6821)	HexNAc(4)Hex(4)Fuc(1)NeuAc(1)	0.00017	0.00076	3.76	249.6	62.2	59.5	3	1054.78	1054.78	-1.44		3162.32	3162.32	Specific	9	15.9	>SARS-CoV-2 S spike glycoprotein [Severe acute respiratory syndrome coronavirus 2]	1	19.1352	controllerType=0 controllerNumber=1 scan=4803	3296		0414_hcov_fm2p_2_tc_1.4803.4803.3	hcd	3.28	3161.31	3161.31	0.00017	0.00017	0.00049	0.00049	0.00018	0.00022	FTMS + p NSI d Full ms2 1055.4467@hcd28.00 [120.0000-2000.0000]
545 | 560369	1	66	F.HAIHVSGTN[+1850.69261][+79.95680]GTK.R	F.HAIHVSGTNGTK.R	HAIHVSGTNGTK,FRF,9@1850.69261,9@79.95680	N9(NGlycan / 1930.6494)	HexNAc(6)Hex(3)Fuc(1) 79.9568	1.6e-05	6.9e-05	4.8	256.2	256.2	256.2	3	1051.43	1051.43	-0.54		3152.28	3152.28	Specific	9	16.1	>SARS-CoV-2 S spike glycoprotein [Severe acute respiratory syndrome coronavirus 2]	1	7.8187	controllerType=0 controllerNumber=1 scan=1438	466		0414_hcov_fm2p_2_tc_1.1438.1438.3	hcd	4.45	3151.27	3151.28	0	0	0	0	2.4e-06	1.1e-05	FTMS + p NSI d Full ms2 1051.4323@hcd28.00 [120.0000-2000.0000]
546 | 563395	1	66	F.HAIHVSGTN[+1647.61324][+79.95680]GTK[+43.00581]R.F	F.HAIHVSGTNGTKR.F	HAIHVSGTNGTKR,FFD,9@1647.61324,9@79.95680,12@43.00581	N9(NGlycan / 1727.57); K12(Carbamyl / 43.0058)	HexNAc(5)Hex(3)Fuc(1) 79.9568	4.4e-06	1.9e-05	5.36	265.9	265.9	38.3	3	1050.11	1050.11	-1.3		3148.31	3148.31	Specific	9	14.1	>SARS-CoV-2 S spike glycoprotein [Severe acute respiratory syndrome coronavirus 2]	1	12.8056	controllerType=0 controllerNumber=1 scan=2809	1493		0414_hcov_fm2p_2_tc_1.2809.2809.3	hcd	4.8	3147.3	3147.3	0	0	0	0	6.5e-07	2.8e-06	FTMS + p NSI d Full ms2 1050.7753@hcd28.00 [120.0000-2000.0000]
547 | 81403	1	66	F.HAIHVSGTN[+1768.63952]GTKR.F	F.HAIHVSGTNGTKR.F	HAIHVSGTNGTKR,FFD,9@1768.63952	N9(NGlycan / 1768.6395)	HexNAc(4)Hex(5)Fuc(1)	1.4e-07	6e-07	6.86	470.5	470.5	470.5	4	787.348	787.349	-1.34		3146.37	3146.37	Specific	9	14.6	>SARS-CoV-2 S spike glycoprotein [Severe acute respiratory syndrome coronavirus 2]	1	6.5031	controllerType=0 controllerNumber=1 scan=1011	64		0414_hcov_fm2p_2_tc_1.1011.1011.4	ethcd	6.56	3145.36	3145.37	0	0	0	0	2e-08	8.7e-08	FTMS + p NSI d sa Full ms2 787.5977@etd43.10 787.5977@hcd15.00 [120.0000-2000.0000]
548 | 83052	1	66	F.H[+57.02146]AIHVSGTN[+1850.69261]GTK.R	F.HAIHVSGTNGTK.R	HAIHVSGTNGTK,FRF,1@57.02146,9@1850.69261	H1(Carbamidomethyl / 57.0215); N9(NGlycan / 1850.6926)	HexNAc(6)Hex(3)Fuc(1)	1.3e-05	5.6e-05	4.89	277.3	277.3	71.3	4	783.092	783.092	-0.9		3129.34	3129.35	Specific	9	9.8	>SARS-CoV-2 S spike glycoprotein [Severe acute respiratory syndrome coronavirus 2]	1	7.4066	controllerType=0 controllerNumber=1 scan=1313	349		0414_hcov_fm2p_2_tc_1.1313.1313.4	ethcd	4.54	3128.34	3128.34	0	0	0	0	1.9e-06	8.4e-06	FTMS + p NSI d sa Full ms2 783.6017@etd43.10 783.6017@hcd15.00 [120.0000-2000.0000]
549 | 32030	1	66	F.HAIHVSGTN[+1897.68211]GTK.R	F.HAIHVSGTNGTK.R	HAIHVSGTNGTK,FRF,9@1897.68211	N9(NGlycan / 1897.6821)	HexNAc(4)Hex(4)Fuc(1)NeuAc(1)	1.9e-07	8.4e-07	6.72	544.1	544.1	175.4	4	780.583	780.584	-2.08		3119.31	3119.32	Specific	9	15	>SARS-CoV-2 S spike glycoprotein [Severe acute respiratory syndrome coronavirus 2]	1	6.8642	controllerType=0 controllerNumber=1 scan=1137	183		0414_hcov_fm2p_2_tc_1.1137.1137.4	ethcd	7	3118.3	3118.31	0	0	0	0	3.4e-08	1.5e-07	FTMS + p NSI d sa Full ms2 780.8337@etd43.10 780.8337@hcd15.00 [120.0000-2000.0000]
550 | 563115	1	66	F.HAIHVSGTN[+1694.60274]GTK[+43.00581]R.F	F.HAIHVSGTNGTKR.F	HAIHVSGTNGTKR,FFD,9@1694.60274,12@43.00581	N9(NGlycan / 1694.6027); K12(Carbamyl / 43.0058)	HexNAc(3)Hex(4)Fuc(1)NeuAc(1)	0.00021	0.00091	3.68	279.8	40.6	20	3	1039.12	1039.12	-3.82		3115.33	3115.34	Specific	9	15.6	>SARS-CoV-2 S spike glycoprotein [Severe acute respiratory syndrome coronavirus 2]	1	12.3592	controllerType=0 controllerNumber=1 scan=2670	1362		0414_hcov_fm2p_2_tc_1.2670.2670.3	hcd	3.28	3114.32	3114.34	0.00017	0.00017	0.00048	0.00048	0.00018	0.00022	FTMS + p NSI d Full ms2 1039.4492@hcd28.00 [120.0000-2000.0000]
551 | 562995	1	66	F.[+43.00581]HAIHVSGTN[+1850.69261]GTK.R	F.HAIHVSGTNGTK.R	HAIHVSGTNGTK,FRF,0@43.00581,9@1850.69261	NTerm(Carbamyl / 43.0058); N9(NGlycan / 1850.6926)	HexNAc(6)Hex(3)Fuc(1)	0.0004	0.0018	3.39	301.8	36.7	36.7	3	1039.11	1039.12	-1.03		3115.33	3115.33	Specific	9	13.9	>SARS-CoV-2 S spike glycoprotein [Severe acute respiratory syndrome coronavirus 2]	1	12.1304	controllerType=0 controllerNumber=1 scan=2596	1292		0414_hcov_fm2p_2_tc_1.2596.2596.3	hcd	2.93	3114.32	3114.32	0.00016	0.00016	0.00046	0.00046	0.00018	0.00022	FTMS + p NSI d Full ms2 1040.1184@hcd28.00 [120.0000-2000.0000]
553 | 559386	1	66	F.HAIHVSGTN[+1809.66607][+79.95680]GTK.R	F.HAIHVSGTNGTK.R	HAIHVSGTNGTK,FRF,9@1809.66607,9@79.95680	N9(NGlycan / 1889.6229)	HexNAc(5)Hex(4)Fuc(1) 79.9568	2.8e-07	1.2e-06	6.55	417.7	377.4	377.4	3	1037.76	1037.76	-1.15		3111.25	3111.26	Specific	9	19.8	>SARS-CoV-2 S spike glycoprotein [Severe acute respiratory syndrome coronavirus 2]	1	7.0567	controllerType=0 controllerNumber=1 scan=1203	246		0414_hcov_fm2p_2_tc_1.1203.1203.3	hcd	6.25	3110.25	3110.25	0	0	0	0	5.6e-08	2.5e-07	FTMS + p NSI d Full ms2 1038.0901@hcd28.00 [120.0000-2000.0000]
554 | 507541	1	66	F.H[+57.02146]AIHVSGTN[+1809.66607]GTK.R	F.HAIHVSGTNGTK.R	HAIHVSGTNGTK,FRF,1@57.02146,9@1809.66607	H1(Carbamidomethyl / 57.0215); N9(NGlycan / 1809.6661)	HexNAc(5)Hex(4)Fuc(1)	1.6e-05	6.9e-05	4.8	262.1	262.1	29.6	3	1030.11	1030.11	-0.71		3088.32	3088.32	Specific	9	15.3	>SARS-CoV-2 S spike glycoprotein [Severe acute respiratory syndrome coronavirus 2]	1	7.5478	controllerType=0 controllerNumber=1 scan=1357	390		0414_hcov_fm2p_2_tc_1.1357.1357.3	hcd	4.45	3087.31	3087.31	0	0	0	0	2.4e-06	1.1e-05	FTMS + p NSI d Full ms2 1030.4432@hcd28.00 [120.0000-2000.0000]
555 | 508531	1	66	F.[+43.00581]HAIHVSGTN[+1809.66607]GTK.R	F.HAIHVSGTNGTK.R	HAIHVSGTNGTK,FRF,0@43.00581,9@1809.66607	NTerm(Carbamyl / 43.0058); N9(NGlycan / 1809.6661)	HexNAc(5)Hex(4)Fuc(1)	1.2e-05	5.3e-05	4.92	412	208.6	161.9	3	1025.44	1025.44	-0.95		3074.3	3074.31	Specific	9	18.1	>SARS-CoV-2 S spike glycoprotein [Severe acute respiratory syndrome coronavirus 2]	1	12.9981	controllerType=0 controllerNumber=1 scan=2874	1554		0414_hcov_fm2p_2_tc_1.2874.2874.3	hcd	4.5	3073.3	3073.3	0	0	0	0	1.8e-06	7.9e-06	FTMS + p NSI d Full ms2 1025.7731@hcd28.00 [120.0000-2000.0000]
556 | 31839	1	66	F.HAIHVSGTN[+1850.69261]GTK.R	F.HAIHVSGTNGTK.R	HAIHVSGTNGTK,FRF,9@1850.69261	N9(NGlycan / 1850.6926)	HexNAc(6)Hex(3)Fuc(1)	5.3e-07	2.3e-06	6.28	436.2	436.2	122.2	4	768.836	768.837	-1.4		3072.32	3072.33	Specific	9	12.2	>SARS-CoV-2 S spike glycoprotein [Severe acute respiratory syndrome coronavirus 2]	1	6.4668	controllerType=0 controllerNumber=1 scan=995	48		0414_hcov_fm2p_2_tc_1.995.995.4	ethcd	5.86	3071.31	3071.32	0	0	0	0	1.2e-07	5.3e-07	FTMS + p NSI d sa Full ms2 769.3369@etd43.10 769.3369@hcd15.00 [120.0000-2000.0000]
557 | 32070	1	66	F.HAIHVSGTN[+1647.61324]GTK[+43.00581]R.F	F.HAIHVSGTNGTKR.F	HAIHVSGTNGTKR,FFD,9@1647.61324,12@43.00581	N9(NGlycan / 1647.6132); K12(Carbamyl / 43.0058)	HexNAc(5)Hex(3)Fuc(1)	9.9e-09	4.4e-08	8	569.3	569.3	83.3	4	767.842	767.844	-1.79		3068.35	3068.35	Specific	9	13.8	>SARS-CoV-2 S spike glycoprotein [Severe acute respiratory syndrome coronavirus 2]	1	6.8751	controllerType=0 controllerNumber=1 scan=1142	188		0414_hcov_fm2p_2_tc_1.1142.1142.4	ethcd	8.58	3067.34	3067.35	0	0	0	0	1.2e-09	5.4e-09	FTMS + p NSI d sa Full ms2 768.0932@etd43.10 768.0932@hcd15.00 [120.0000-2000.0000]
560 | 508346	1	66	F.[+43.00581]HAIHVSGTN[+1768.63952]GTK.R	F.HAIHVSGTNGTK.R	HAIHVSGTNGTK,FRF,0@43.00581,9@1768.63952	NTerm(Carbamyl / 43.0058); N9(NGlycan / 1768.6395)	HexNAc(4)Hex(5)Fuc(1)	8.5e-05	0.00037	4.07	321.1	123.2	94.9	3	1011.76	1011.76	-1.1		3033.28	3033.28	Specific	9	16	>SARS-CoV-2 S spike glycoprotein [Severe acute respiratory syndrome coronavirus 2]	1	11.8486	controllerType=0 controllerNumber=1 scan=2511	1212		0414_hcov_fm2p_2_tc_1.2511.2511.3	hcd	3.56	3032.27	3032.27	0.00018	0.00018	0.00052	0.00052	0.00018	0.00022	FTMS + p NSI d Full ms2 1012.4321@hcd28.00 [120.0000-2000.0000]
561 | 507185	1	66	F.HAIHVSGTN[+1809.66607]GTK.R	F.HAIHVSGTNGTK.R	HAIHVSGTNGTK,FRF,9@1809.66607	N9(NGlycan / 1809.6661)	HexNAc(5)Hex(4)Fuc(1)	1.5e-08	6.8e-08	7.81	564.8	476.2	476.2	3	1011.1	1011.1	-1.74		3031.29	3031.3	Specific	9	21.3	>SARS-CoV-2 S spike glycoprotein [Severe acute respiratory syndrome coronavirus 2]	1	6.3808	controllerType=0 controllerNumber=1 scan=960	15		0414_hcov_fm2p_2_tc_1.960.960.3	hcd	8.27	3030.29	3030.29	0	0	0	0	1.7e-09	7.5e-09	FTMS + p NSI d Full ms2 1011.4380@hcd28.00 [120.0000-2000.0000]
562 | 31879	1	66	F.HAIHVSGTN[+1793.67115]GTK.R	F.HAIHVSGTNGTK.R	HAIHVSGTNGTK,FRF,9@1793.67115	N9(NGlycan / 1793.6712)	HexNAc(5)Hex(3)Fuc(2)	3.9e-07	1.7e-06	6.4	450.8	450.8	450.8	4	754.581	754.582	-1.52		3015.3	3015.3	Specific	9	12.4	>SARS-CoV-2 S spike glycoprotein [Severe acute respiratory syndrome coronavirus 2]	1	6.4692	controllerType=0 controllerNumber=1 scan=996	49		0414_hcov_fm2p_2_tc_1.996.996.4	ethcd	5.97	3014.29	3014.3	0	0	0	0	8.5e-08	3.7e-07	FTMS + p NSI d sa Full ms2 754.8310@etd43.10 754.8310@hcd15.00 [120.0000-2000.0000]
565 | 507501	1	66	F.HAIHVSGTN[+1647.61324][+79.95680]GTK.R	F.HAIHVSGTNGTK.R	HAIHVSGTNGTK,FRF,9@1647.61324,9@79.95680	N9(NGlycan / 1727.57)	HexNAc(5)Hex(3)Fuc(1) 79.9568	2.5e-06	1.1e-05	5.61	361.7	344.3	344.3	3	983.738	983.739	-1.31		2949.2	2949.2	Specific	9	17.8	>SARS-CoV-2 S spike glycoprotein [Severe acute respiratory syndrome coronavirus 2]	1	7.2214	controllerType=0 controllerNumber=1 scan=1258	298		0414_hcov_fm2p_2_tc_1.1258.1258.3	hcd	5.28	2948.19	2948.2	0	0	0	0	3.9e-07	1.7e-06	FTMS + p NSI d Full ms2 984.0720@hcd28.00 [120.0000-2000.0000]
566 | 508061	1	66	F.H[+57.02146]AIHVSGTN[+1647.61324]GTK.R	F.HAIHVSGTNGTK.R	HAIHVSGTNGTK,FRF,1@57.02146,9@1647.61324	H1(Carbamidomethyl / 57.0215); N9(NGlycan / 1647.6132)	HexNAc(5)Hex(3)Fuc(1)	1.6e-05	6.9e-05	4.8	275.1	275.1	29.2	3	976.094	976.094	-0.29		2926.27	2926.27	Specific	9	15.1	>SARS-CoV-2 S spike glycoprotein [Severe acute respiratory syndrome coronavirus 2]	1	10.7449	controllerType=0 controllerNumber=1 scan=2192	968		0414_hcov_fm2p_2_tc_1.2192.2192.3	hcd	4.45	2925.26	2925.26	0	0	0	0	2.4e-06	1.1e-05	FTMS + p NSI d Full ms2 976.4272@hcd28.00 [120.0000-2000.0000]
568 | 31747	1	66	F.HAIHVSGTN[+1647.61324]GTK.R	F.HAIHVSGTNGTK.R	HAIHVSGTNGTK,FRF,9@1647.61324	N9(NGlycan / 1647.6132)	HexNAc(5)Hex(3)Fuc(1)	5.3e-07	2.3e-06	6.28	422.7	422.7	422.7	4	718.066	718.067	-1.41		2869.24	2869.25	Specific	9	13.2	>SARS-CoV-2 S spike glycoprotein [Severe acute respiratory syndrome coronavirus 2]	1	6.3707	controllerType=0 controllerNumber=1 scan=956	11		0414_hcov_fm2p_2_tc_1.956.956.4	ethcd	5.86	2868.24	2868.24	0	0	0	0	1.2e-07	5.3e-07	FTMS + p NSI d sa Full ms2 718.3168@etd43.10 718.3168@hcd15.00 [120.0000-2000.0000]
569 | 32110	1	66	F.HAIHVSGTN[+1444.53387]GTK[+43.00581]R.F	F.HAIHVSGTNGTKR.F	HAIHVSGTNGTKR,FFD,9@1444.53387,12@43.00581	N9(NGlycan / 1444.5339); K12(Carbamyl / 43.0058)	HexNAc(4)Hex(3)Fuc(1)	7.8e-08	3.4e-07	7.11	522.8	522.8	61.9	4	717.073	717.074	-1.57		2865.27	2865.27	Specific	9	12.5	>SARS-CoV-2 S spike glycoprotein [Severe acute respiratory syndrome coronavirus 2]	1	6.9138	controllerType=0 controllerNumber=1 scan=1155	200		0414_hcov_fm2p_2_tc_1.1155.1155.4	ethcd	8.5	2864.26	2864.27	0	0	0	0	1e-08	4.5e-08	FTMS + p NSI d sa Full ms2 717.3234@etd43.10 717.3234@hcd15.00 [120.0000-2000.0000]
570 | 31919	1	66	F.HAIHVSGTN[+1606.58669]GTK.R	F.HAIHVSGTNGTK.R	HAIHVSGTNGTK,FRF,9@1606.58669	N9(NGlycan / 1606.5867)	HexNAc(4)Hex(4)Fuc(1)	3.4e-07	1.5e-06	6.47	452.6	443	443	4	707.809	707.811	-1.88		2828.21	2828.22	Specific	9	11.8	>SARS-CoV-2 S spike glycoprotein [Severe acute respiratory syndrome coronavirus 2]	1	6.575	controllerType=0 controllerNumber=1 scan=1035	86		0414_hcov_fm2p_2_tc_1.1035.1035.4	ethcd	6.04	2827.21	2827.21	0	0	0	0	7.2e-08	3.2e-07	FTMS + p NSI d sa Full ms2 708.0598@etd43.10 708.0598@hcd15.00 [120.0000-2000.0000]
571 | 464105	1	66	F.HAIHVSGTN[+1444.53387]GTKR.F	F.HAIHVSGTNGTKR.F	HAIHVSGTNGTKR,FFD,9@1444.53387	N9(NGlycan / 1444.5339)	HexNAc(4)Hex(3)Fuc(1)	1.2e-08	5.1e-08	7.93	591	591	591	4	706.322	706.323	-1.44		2822.26	2822.27	Specific	9	20.2	>SARS-CoV-2 S spike glycoprotein [Severe acute respiratory syndrome coronavirus 2]	1	6.4368	controllerType=0 controllerNumber=1 scan=980	34		0414_hcov_fm2p_2_tc_1.980.980.4	hcd	8.38	2821.26	2821.26	0	0	0	0	1.4e-09	6.1e-09	FTMS + p NSI d Full ms2 706.5718@hcd28.00 [120.0000-2000.0000]
572 | 464570	1	66	F.[+43.00581]HAIHVSGTN[+1444.53387]GTK.R	F.HAIHVSGTNGTK.R	HAIHVSGTNGTK,FRF,0@43.00581,9@1444.53387	NTerm(Carbamyl / 43.0058); N9(NGlycan / 1444.5339)	HexNAc(4)Hex(3)Fuc(1)	3.2e-06	1.4e-05	5.49	480.3	265	213.7	3	903.728	903.729	-0.9		2709.17	2709.17	Specific	9	17.9	>SARS-CoV-2 S spike glycoprotein [Severe acute respiratory syndrome coronavirus 2]	1	11.8472	controllerType=0 controllerNumber=1 scan=2510	1211		0414_hcov_fm2p_2_tc_1.2510.2510.3	hcd	5.08	2708.16	2708.17	0	0	0	0	4.8e-07	2.1e-06	FTMS + p NSI d Full ms2 904.0632@hcd28.00 [120.0000-2000.0000]
573 | 464049	1	66	F.HAIHVSGTN[+1444.53387]GTK.R	F.HAIHVSGTNGTK.R	HAIHVSGTNGTK,FRF,9@1444.53387	N9(NGlycan / 1444.5339)	HexNAc(4)Hex(3)Fuc(1)	1.8e-09	7.9e-09	8.74	600.6	508.8	508.8	3	889.393	889.394	-1.59		2666.16	2666.17	Specific	9	21.5	>SARS-CoV-2 S spike glycoprotein [Severe acute respiratory syndrome coronavirus 2]	1	6.3794	controllerType=0 controllerNumber=1 scan=959	14		0414_hcov_fm2p_2_tc_1.959.959.3	hcd	8.19	2665.16	2665.16	0	0	0	0	2.3e-10	1e-09	FTMS + p NSI d Full ms2 889.7272@hcd28.00 [120.0000-2000.0000]
574 | 464219	1	66	F.HAIHVSGTN[+1241.45450]GTK[+43.00581]R.F	F.HAIHVSGTNGTKR.F	HAIHVSGTNGTKR,FFD,9@1241.45450,12@43.00581	N9(NGlycan / 1241.4545); K12(Carbamyl / 43.0058)	HexNAc(3)Hex(3)Fuc(1)	1.9e-06	8.2e-06	5.73	337	337	38.7	4	666.303	666.304	-1.02		2662.19	2662.19	Specific	9	15.6	>SARS-CoV-2 S spike glycoprotein [Severe acute respiratory syndrome coronavirus 2]	1	6.9985	controllerType=0 controllerNumber=1 scan=1183	227		0414_hcov_fm2p_2_tc_1.1183.1183.4	hcd	5.37	2661.18	2661.19	0	0	0	0	3.2e-07	1.4e-06	FTMS + p NSI d Full ms2 666.8047@hcd28.00 [120.0000-2000.0000]
575 | 435123	1	66	F.HAIHVSGTN[+1216.42286]GTK[+43.00581]R.F	F.HAIHVSGTNGTKR.F	HAIHVSGTNGTKR,FFD,9@1216.42286,12@43.00581	N9(NGlycan / 1216.4229); K12(Carbamyl / 43.0058)	HexNAc(2)Hex(5)	9e-08	4e-07	7.04	485	485	20	4	660.045	660.046	-1.83		2637.16	2637.16	Specific	9	21	>SARS-CoV-2 S spike glycoprotein [Severe acute respiratory syndrome coronavirus 2]	1	6.7178	controllerType=0 controllerNumber=1 scan=1086	135		0414_hcov_fm2p_2_tc_1.1086.1086.4	hcd	7.58	2636.15	2636.16	0	0	0	0	1.3e-08	5.6e-08	FTMS + p NSI d Full ms2 660.2958@hcd28.00 [120.0000-2000.0000]
576 | 435181	1	66	F.[+43.00581]HAIHVSGTN[+1216.42286]GTK.R	F.HAIHVSGTNGTK.R	HAIHVSGTNGTK,FRF,0@43.00581,9@1216.42286	NTerm(Carbamyl / 43.0058); N9(NGlycan / 1216.4229)	HexNAc(2)Hex(5)	9.3e-05	0.00041	4.03	301.9	123.1	116.1	3	827.691	827.692	-0.96		2481.06	2481.06	Specific	9	15.5	>SARS-CoV-2 S spike glycoprotein [Severe acute respiratory syndrome coronavirus 2]	1	7.9824	controllerType=0 controllerNumber=1 scan=1489	513		0414_hcov_fm2p_2_tc_1.1489.1489.3	hcd	3.59	2480.05	2480.05	0.00018	0.00018	0.00052	0.00052	0.00018	0.00022	FTMS + p NSI d Full ms2 827.6913@hcd28.00 [120.0000-2000.0000]
577 | 435068	1	66	F.HAIHVSGTN[+1216.42286]GTK.R	F.HAIHVSGTNGTK.R	HAIHVSGTNGTK,FRF,9@1216.42286	N9(NGlycan / 1216.4229)	HexNAc(2)Hex(5)	2.4e-06	1.1e-05	5.61	351.2	351.2	351.2	3	813.355	813.357	-1.95		2438.05	2438.06	Specific	9	15.8	>SARS-CoV-2 S spike glycoprotein [Severe acute respiratory syndrome coronavirus 2]	1	6.5894	controllerType=0 controllerNumber=1 scan=1039	90		0414_hcov_fm2p_2_tc_1.1039.1039.4	hcd	5.11	2437.04	2437.05	0	0	0	0	3.8e-07	1.7e-06	FTMS + p NSI d Full ms2 813.3541@hcd28.00 [120.0000-2000.0000]
621 | 737187	1	114	K.TQSLLIVN[+0.98402]N[+2059.73493]ATNVVIK.V	K.TQSLLIVNNATNVVIK.V	TQSLLIVNNATNVVIK,KVC,8@0.98402,9@2059.73493	N8(Deamidated / 0.984); N9(NGlycan / 2059.7349)	HexNAc(4)Hex(5)Fuc(1)NeuAc(1)	1.5e-06	6.6e-06	5.82	430.5	430.5	49	3	1263.24	1263.25	-1.58		3787.72	3787.73	Specific	9	21.4	>SARS-CoV-2 S spike glycoprotein [Severe acute respiratory syndrome coronavirus 2]	1	121.786	controllerType=0 controllerNumber=1 scan=39549	35733		0414_hcov_fm2p_2_tc_1.39549.39549.3	hcd	5.52	3786.71	3786.72	0	0	0	0	2.7e-07	1.2e-06	FTMS + p NSI d Full ms2 1263.9127@hcd28.00 [120.0000-2000.0000]
622 | 732242	1	114	K.TQSLLIVNN[+2059.73493]ATNVVIK.V	K.TQSLLIVNNATNVVIK.V	TQSLLIVNNATNVVIK,KVC,9@2059.73493	N9(NGlycan / 2059.7349)	HexNAc(4)Hex(5)Fuc(1)NeuAc(1)	8.1e-10	3.6e-09	9.09	652.3	592.2	592.2	3	1262.92	1262.92	-1.58		3786.74	3786.74	Specific	9	24.4	>SARS-CoV-2 S spike glycoprotein [Severe acute respiratory syndrome coronavirus 2]	1	115.628	controllerType=0 controllerNumber=1 scan=37481	33780		0414_hcov_fm2p_2_tc_1.37481.37481.3	hcd	8.54	3785.73	3785.73	0	0	0	0	1.3e-10	5.8e-10	FTMS + p NSI d Full ms2 1263.5854@hcd28.00 [120.0000-2000.0000]
623 | 722768	1	114	K.TQSLLIVNN[+1971.71889]ATNVVIK.V	K.TQSLLIVNNATNVVIK.V	TQSLLIVNNATNVVIK,KVC,9@1971.71889	N9(NGlycan / 1971.7189)	HexNAc(5)Hex(5)Fuc(1)	1.2e-05	5.1e-05	4.93	376.1	376.1	376.1	3	1233.58	1233.58	0.81		3698.73	3698.73	Specific	9	20	>SARS-CoV-2 S spike glycoprotein [Severe acute respiratory syndrome coronavirus 2]	1	96.4371	controllerType=0 controllerNumber=1 scan=30923	27613		0414_hcov_fm2p_2_tc_1.30923.30923.3	hcd	4.36	3697.72	3697.72	0	0	0	0	1.7e-06	7.5e-06	FTMS + p NSI d Full ms2 1234.2493@hcd28.00 [120.0000-2000.0000]
624 | 722694	1	114	K.TQSLLIVNN[+1955.72397]ATNVVIK.V	K.TQSLLIVNNATNVVIK.V	TQSLLIVNNATNVVIK,KVC,9@1955.72397	N9(NGlycan / 1955.724)	HexNAc(5)Hex(4)Fuc(2)	9.6e-09	4.2e-08	8.02	612.5	612.5	612.5	3	1228.25	1228.25	-1.2		3682.73	3682.73	Specific	9	22.4	>SARS-CoV-2 S spike glycoprotein [Severe acute respiratory syndrome coronavirus 2]	1	96.0982	controllerType=0 controllerNumber=1 scan=30802	27498		0414_hcov_fm2p_2_tc_1.30802.30802.3	hcd	8.47	3681.72	3681.72	0	0	0	0	1.2e-09	5.2e-09	FTMS + p NSI d Full ms2 1228.5800@hcd28.00 [120.0000-2000.0000]
626 | 732408	1	114	K.TQSLLIVNN[+1913.67702]ATNVVIK.V	K.TQSLLIVNNATNVVIK.V	TQSLLIVNNATNVVIK,KVC,9@1913.67702	N9(NGlycan / 1913.677)	HexNAc(4)Hex(5)NeuAc(1)	8.1e-09	3.6e-08	8.09	628.9	570.3	516.8	3	1214.23	1214.23	-2.4		3640.67	3640.68	Specific	9	25.9	>SARS-CoV-2 S spike glycoprotein [Severe acute respiratory syndrome coronavirus 2]	1	116.144	controllerType=0 controllerNumber=1 scan=37666	33956		0414_hcov_fm2p_2_tc_1.37666.37666.3	hcd	8.54	3639.67	3639.68	0	0	0	0	1.1e-09	4.6e-09	FTMS + p NSI d Full ms2 1214.5643@hcd28.00 [120.0000-2000.0000]
627 | 737494	1	114	K.TQSLLIVN[+0.98402]N[+1897.68211]ATNVVIK.V	K.TQSLLIVNNATNVVIK.V	TQSLLIVNNATNVVIK,KVC,8@0.98402,9@1897.68211	N8(Deamidated / 0.984); N9(NGlycan / 1897.6821)	HexNAc(4)Hex(4)Fuc(1)NeuAc(1)	1.2e-06	5.3e-06	5.92	374	374	12.3	3	1209.23	1209.23	-1.82		3625.67	3625.67	Specific	9	19.6	>SARS-CoV-2 S spike glycoprotein [Severe acute respiratory syndrome coronavirus 2]	1	122.748	controllerType=0 controllerNumber=1 scan=39857	36023		0414_hcov_fm2p_2_tc_1.39857.39857.3	hcd	5.47	3624.66	3624.66	0	0	0	0	2.4e-07	1e-06	FTMS + p NSI d Full ms2 1209.8959@hcd28.00 [120.0000-2000.0000]
628 | 732667	1	114	K.TQSLLIVNN[+1897.68211]ATNVVIK.V	K.TQSLLIVNNATNVVIK.V	TQSLLIVNNATNVVIK,KVC,9@1897.68211	N9(NGlycan / 1897.6821)	HexNAc(4)Hex(4)Fuc(1)NeuAc(1)	8.1e-14	3.6e-13	13.09	894.4	727.7	653.6	3	1208.9	1208.9	-2.03		3624.68	3624.69	Specific	9	31.5	>SARS-CoV-2 S spike glycoprotein [Severe acute respiratory syndrome coronavirus 2]	1	116.788	controllerType=0 controllerNumber=1 scan=37875	34151		0414_hcov_fm2p_2_tc_1.37875.37875.3	hcd	14.54	3623.67	3623.68	0	0	0	0	3e-14	1.3e-13	FTMS + p NSI d Full ms2 1209.5673@hcd28.00 [120.0000-2000.0000]
630 | 737624	1	114	K.TQSLLIVNN[+1872.65048]ATN[+0.98402]VVIK.V	K.TQSLLIVNNATNVVIK.V	TQSLLIVNNATNVVIK,KVC,9@1872.65048,12@0.98402	N9(NGlycan / 1872.6505); N12(Deamidated / 0.984)	HexNAc(3)Hex(6)NeuAc(1)	1.5e-05	6.7e-05	4.82	357.1	357.1	0	3	1200.88	1200.89	-1.32		3600.64	3600.64	Specific	9	18.2	>SARS-CoV-2 S spike glycoprotein [Severe acute respiratory syndrome coronavirus 2]	1	123.361	controllerType=0 controllerNumber=1 scan=40065	36220		0414_hcov_fm2p_2_tc_1.40065.40065.3	hcd	4.46	3599.63	3599.63	0	0	0	0	2.3e-06	1e-05	FTMS + p NSI d Full ms2 1201.2186@hcd28.00 [120.0000-2000.0000]
631 | 737642	1	114	K.TQSLLIVN[+0.98402]N[+1872.65048]ATNVVIK.V	K.TQSLLIVNNATNVVIK.V	TQSLLIVNNATNVVIK,KVC,8@0.98402,9@1872.65048	N8(Deamidated / 0.984); N9(NGlycan / 1872.6505)	HexNAc(3)Hex(6)NeuAc(1)	3.8e-05	0.00017	4.42	247.3	247.3	37.9	3	1200.88	1200.89	-1.22		3600.64	3600.64	Specific	9	16.4	>SARS-CoV-2 S spike glycoprotein [Severe acute respiratory syndrome coronavirus 2]	1	123.499	controllerType=0 controllerNumber=1 scan=40112	36264		0414_hcov_fm2p_2_tc_1.40112.40112.3	hcd	4.02	3599.63	3599.63	0	0.0002	0	0.00056	5.4e-06	0.00022	FTMS + p NSI d Full ms2 1201.2180@hcd28.00 [120.0000-2000.0000]
632 | 732337	1	114	K.TQSLLIVNN[+1872.65048]ATNVVIK.V	K.TQSLLIVNNATNVVIK.V	TQSLLIVNNATNVVIK,KVC,9@1872.65048	N9(NGlycan / 1872.6505)	HexNAc(3)Hex(6)NeuAc(1)	8.1e-12	3.6e-11	11.09	752.7	604.5	604.5	3	1200.56	1200.56	-1.63		3599.65	3599.66	Specific	9	27.3	>SARS-CoV-2 S spike glycoprotein [Severe acute respiratory syndrome coronavirus 2]	1	115.972	controllerType=0 controllerNumber=1 scan=37602	33895		0414_hcov_fm2p_2_tc_1.37602.37602.3	hcd	10.54	3598.64	3598.65	0	0	0	0	1.9e-12	8.2e-12	FTMS + p NSI d Full ms2 1200.8888@hcd28.00 [120.0000-2000.0000]
633 | 722431	1	114	K.TQSLLIVNN[+1864.63416]ATNVVIK.V	K.TQSLLIVNNATNVVIK.V	TQSLLIVNNATNVVIK,KVC,9@1864.63416	N9(NGlycan / 1864.6342)	HexNAc(2)Hex(9)	8.1e-13	3.6e-12	12.09	804.7	804.7	804.7	3	1197.88	1197.88	-2.15		3591.63	3591.64	Specific	9	29.1	>SARS-CoV-2 S spike glycoprotein [Severe acute respiratory syndrome coronavirus 2]	1	95.4418	controllerType=0 controllerNumber=1 scan=30551	27260		0414_hcov_fm2p_2_tc_1.30551.30551.3	hcd	11.54	3590.63	3590.63	0	0	0	0	1.8e-13	7.9e-13	FTMS + p NSI d Full ms2 1198.5526@hcd28.00 [120.0000-2000.0000]
634 | 732646	1	114	K.TQSLLIVNN[+1856.65556]ATNVVIK.V	K.TQSLLIVNNATNVVIK.V	TQSLLIVNNATNVVIK,KVC,9@1856.65556	N9(NGlycan / 1856.6556)	HexNAc(3)Hex(5)Fuc(1)NeuAc(1)	7.1e-12	3.1e-11	11.15	773.8	773.8	773.8	3	1195.22	1195.23	-2.68		3583.65	3583.66	Specific	9	28.1	>SARS-CoV-2 S spike glycoprotein [Severe acute respiratory syndrome coronavirus 2]	1	116.673	controllerType=0 controllerNumber=1 scan=37836	34114		0414_hcov_fm2p_2_tc_1.37836.37836.3	hcd	11.6	3582.64	3582.65	0	0	0	0	1.5e-12	6.4e-12	FTMS + p NSI d Full ms2 1195.8904@hcd28.00 [120.0000-2000.0000]
635 | 664535	1	114	K.TQSLLIVNN[+1825.66098]ATNVVIK.V	K.TQSLLIVNNATNVVIK.V	TQSLLIVNNATNVVIK,KVC,9@1825.66098	N9(NGlycan / 1825.661)	HexNAc(5)Hex(5)	7.4e-05	0.00033	4.13	307.8	307.8	307.8	3	1184.89	1184.89	-0.55		3552.67	3552.67	Specific	9	16.2	>SARS-CoV-2 S spike glycoprotein [Severe acute respiratory syndrome coronavirus 2]	1	96.5291	controllerType=0 controllerNumber=1 scan=30954	27642		0414_hcov_fm2p_2_tc_1.30954.30954.3	hcd	3.62	3551.66	3551.66	0	0.00018	0	0.00053	8.4e-06	0.00022	FTMS + p NSI d Full ms2 1185.2260@hcd28.00 [120.0000-2000.0000]
636 | 664861	1	114	K.TQSLLIVNN[+1809.66607]ATNVVIK.V	K.TQSLLIVNNATNVVIK.V	TQSLLIVNNATNVVIK,KVC,9@1809.66607	N9(NGlycan / 1809.6661)	HexNAc(5)Hex(4)Fuc(1)	1.2e-05	5.1e-05	4.93	362.1	362.1	362.1	3	1179.56	1179.56	0.04		3536.67	3536.67	Specific	9	18	>SARS-CoV-2 S spike glycoprotein [Severe acute respiratory syndrome coronavirus 2]	1	97.4518	controllerType=0 controllerNumber=1 scan=31289	27960		0414_hcov_fm2p_2_tc_1.31289.31289.3	hcd	4.36	3535.67	3535.66	0	0	0	0	1.7e-06	7.5e-06	FTMS + p NSI d Full ms2 1179.5593@hcd28.00 [120.0000-2000.0000]
639 | 664681	1	114	K.TQSLLIVNN[+1768.63952]ATNVVIK.V	K.TQSLLIVNNATNVVIK.V	TQSLLIVNNATNVVIK,KVC,9@1768.63952	N9(NGlycan / 1768.6395)	HexNAc(4)Hex(5)Fuc(1)	3.8e-05	0.00017	4.42	260	260	260	3	1165.89	1165.89	-1.23		3495.64	3495.65	Specific	9	16.4	>SARS-CoV-2 S spike glycoprotein [Severe acute respiratory syndrome coronavirus 2]	1	96.8959	controllerType=0 controllerNumber=1 scan=31092	27773		0414_hcov_fm2p_2_tc_1.31092.31092.3	hcd	3.9	3494.63	3494.64	0	0.0002	0	0.00056	5.4e-06	0.00022	FTMS + p NSI d Full ms2 1166.8896@hcd28.00 [120.0000-2000.0000]
640 | 670699	1	114	K.TQSLLIVNN[+1751.62420]ATNVVIK.V	K.TQSLLIVNNATNVVIK.V	TQSLLIVNNATNVVIK,KVC,9@1751.62420	N9(NGlycan / 1751.6242)	HexNAc(4)Hex(4)NeuAc(1)	1.1e-06	4.9e-06	5.95	451.4	451.4	382.1	3	1160.21	1160.21	-1.54		3478.62	3478.63	Specific	9	21	>SARS-CoV-2 S spike glycoprotein [Severe acute respiratory syndrome coronavirus 2]	1	117.989	controllerType=0 controllerNumber=1 scan=38270	34524		0414_hcov_fm2p_2_tc_1.38270.38270.3	hcd	5.51	3477.62	3477.62	0	0	0	0	2.2e-07	9.8e-07	FTMS + p NSI d Full ms2 1160.8821@hcd28.00 [120.0000-2000.0000]
642 | 670647	1	114	K.TQSLLIVNN[+1710.59765]ATNVVIK.V	K.TQSLLIVNNATNVVIK.V	TQSLLIVNNATNVVIK,KVC,9@1710.59765	N9(NGlycan / 1710.5977)	HexNAc(3)Hex(5)NeuAc(1)	7.1e-14	3.1e-13	13.15	896.8	712.2	712.2	3	1146.54	1146.54	-3.09		3437.59	3437.6	Specific	9	31.6	>SARS-CoV-2 S spike glycoprotein [Severe acute respiratory syndrome coronavirus 2]	1	116.649	controllerType=0 controllerNumber=1 scan=37830	34109		0414_hcov_fm2p_2_tc_1.37830.37830.3	hcd	14.6	3436.59	3436.6	0	0	0	0	2.4e-14	1e-13	FTMS + p NSI d Full ms2 1146.8701@hcd28.00 [120.0000-2000.0000]
643 | 664285	1	114	K.TQSLLIVNN[+1702.58133]ATNVVIK.V	K.TQSLLIVNNATNVVIK.V	TQSLLIVNNATNVVIK,KVC,9@1702.58133	N9(NGlycan / 1702.5813)	HexNAc(2)Hex(8)	8.1e-12	3.6e-11	11.09	762.8	637.4	637.4	3	1143.86	1143.87	-2.15		3429.58	3429.59	Specific	9	28	>SARS-CoV-2 S spike glycoprotein [Severe acute respiratory syndrome coronavirus 2]	1	95.6388	controllerType=0 controllerNumber=1 scan=30628	27333		0414_hcov_fm2p_2_tc_1.30628.30628.3	hcd	11.54	3428.57	3428.58	0	0	0	0	1.8e-12	8.1e-12	FTMS + p NSI d Full ms2 1144.1992@hcd28.00 [120.0000-2000.0000]
644 | 670697	1	114	K.TQSLLIVNN[+1694.60274]ATNVVIK.V	K.TQSLLIVNNATNVVIK.V	TQSLLIVNNATNVVIK,KVC,9@1694.60274	N9(NGlycan / 1694.6027)	HexNAc(3)Hex(4)Fuc(1)NeuAc(1)	9.6e-08	4.2e-07	7.02	580.2	580.2	580.2	3	1141.21	1141.21	-1.31		3421.6	3421.61	Specific	9	23.5	>SARS-CoV-2 S spike glycoprotein [Severe acute respiratory syndrome coronavirus 2]	1	117.55	controllerType=0 controllerNumber=1 scan=38126	34388		0414_hcov_fm2p_2_tc_1.38126.38126.3	hcd	7.47	3420.6	3420.6	0	0	0	0	1.4e-08	6e-08	FTMS + p NSI d Full ms2 1141.2058@hcd28.00 [120.0000-2000.0000]
645 | 664623	1	114	K.TQSLLIVNN[+1663.60816]ATNVVIK.V	K.TQSLLIVNNATNVVIK.V	TQSLLIVNNATNVVIK,KVC,9@1663.60816	N9(NGlycan / 1663.6082)	HexNAc(5)Hex(4)	3e-05	0.00013	4.53	295.5	295.5	295.5	3	1130.87	1130.88	-1.87		3390.61	3390.61	Specific	9	17.9	>SARS-CoV-2 S spike glycoprotein [Severe acute respiratory syndrome coronavirus 2]	1	96.7122	controllerType=0 controllerNumber=1 scan=31024	27709		0414_hcov_fm2p_2_tc_1.31024.31024.3	hcd	4.02	3389.6	3389.61	0	0.00021	0	0.00058	4.1e-06	0.00022	FTMS + p NSI d Full ms2 1131.5452@hcd28.00 [120.0000-2000.0000]
646 | 664503	1	114	K.TQSLLIVNN[+1622.58161]ATNVVIK.V	K.TQSLLIVNNATNVVIK.V	TQSLLIVNNATNVVIK,KVC,9@1622.58161	N9(NGlycan / 1622.5816)	HexNAc(4)Hex(5)	9.6e-09	4.2e-08	8.02	627.7	561.3	506.6	3	1117.2	1117.2	-1.15		3349.58	3349.59	Specific	9	25.3	>SARS-CoV-2 S spike glycoprotein [Severe acute respiratory syndrome coronavirus 2]	1	96.2604	controllerType=0 controllerNumber=1 scan=30862	27555		0414_hcov_fm2p_2_tc_1.30862.30862.3	hcd	8.47	3348.58	3348.58	0	0	0	0	1.2e-09	5.2e-09	FTMS + p NSI d Full ms2 1117.8678@hcd28.00 [120.0000-2000.0000]
647 | 600303	1	114	K.TQSLLIVN[+0.98402]N[+1606.58669]ATNVVIK.V	K.TQSLLIVNNATNVVIK.V	TQSLLIVNNATNVVIK,KVC,8@0.98402,9@1606.58669	N8(Deamidated / 0.984); N9(NGlycan / 1606.5867)	HexNAc(4)Hex(4)Fuc(1)	0.00057	0.0025	3.24	272	167.2	72.7	3	1112.2	1112.2	3.54		3334.59	3334.58	Specific	9	16.7	>SARS-CoV-2 S spike glycoprotein [Severe acute respiratory syndrome coronavirus 2]	1	96.7497	controllerType=0 controllerNumber=1 scan=31036	27720		0414_hcov_fm2p_2_tc_1.31036.31036.3	hcd	2.81	3333.58	3333.57	0.00015	0.00015	0.00045	0.00045	0.00018	0.00022	FTMS + p NSI d Full ms2 1112.1997@hcd28.00 [120.0000-2000.0000]
648 | 600466	1	114	K.TQSLLIVNN[+1606.58669]ATNVVIK.V	K.TQSLLIVNNATNVVIK.V	TQSLLIVNNATNVVIK,KVC,9@1606.58669	N9(NGlycan / 1606.5867)	HexNAc(4)Hex(4)Fuc(1)	7.1e-14	3.1e-13	13.15	889.6	889.6	889.6	3	1111.87	1111.87	-2.61		3333.58	3333.59	Specific	9	29.2	>SARS-CoV-2 S spike glycoprotein [Severe acute respiratory syndrome coronavirus 2]	1	97.4418	controllerType=0 controllerNumber=1 scan=31285	27956		0414_hcov_fm2p_2_tc_1.31285.31285.3	hcd	13.6	3332.58	3332.59	0	0	0	0	2.3e-14	1e-13	FTMS + p NSI d Full ms2 1112.5355@hcd28.00 [120.0000-2000.0000]
649 | 601622	1	114	K.TQSLLIVN[+0.98402]N[+1581.55506]ATNVVIK.V	K.TQSLLIVNNATNVVIK.V	TQSLLIVNNATNVVIK,KVC,8@0.98402,9@1581.55506	N8(Deamidated / 0.984); N9(NGlycan / 1581.5551)	HexNAc(3)Hex(6)	1.5e-05	6.7e-05	4.82	359.5	359.5	15	3	1103.85	1103.85	-1.51		3309.54	3309.55	Specific	9	17.5	>SARS-CoV-2 S spike glycoprotein [Severe acute respiratory syndrome coronavirus 2]	1	101.921	controllerType=0 controllerNumber=1 scan=32907	29459		0414_hcov_fm2p_2_tc_1.32907.32907.3	hcd	4.46	3308.53	3308.54	0	0	0	0	2.3e-06	1e-05	FTMS + p NSI d Full ms2 1104.1915@hcd28.00 [120.0000-2000.0000]
650 | 600308	1	114	K.TQSLLIVNN[+1581.55506]ATNVVIK.V	K.TQSLLIVNNATNVVIK.V	TQSLLIVNNATNVVIK,KVC,9@1581.55506	N9(NGlycan / 1581.5551)	HexNAc(3)Hex(6)	8.1e-10	3.6e-09	9.09	678.1	582.8	561.3	3	1103.52	1103.53	-1.74		3308.56	3308.56	Specific	9	26.4	>SARS-CoV-2 S spike glycoprotein [Severe acute respiratory syndrome coronavirus 2]	1	96.7814	controllerType=0 controllerNumber=1 scan=31050	27733		0414_hcov_fm2p_2_tc_1.31050.31050.3	hcd	9.54	3307.55	3307.55	0	0	0	0	1.3e-10	5.7e-10	FTMS + p NSI d Full ms2 1103.8575@hcd28.00 [120.0000-2000.0000]
652 | 600448	1	114	K.TQSLLIVNN[+1565.56014]ATNVVIK.V	K.TQSLLIVNNATNVVIK.V	TQSLLIVNNATNVVIK,KVC,9@1565.56014	N9(NGlycan / 1565.5601)	HexNAc(3)Hex(5)Fuc(1)	9.6e-13	4.2e-12	12.02	812.5	717.9	717.9	3	1098.19	1098.19	-1.43		3292.56	3292.57	Specific	9	28	>SARS-CoV-2 S spike glycoprotein [Severe acute respiratory syndrome coronavirus 2]	1	97.0653	controllerType=0 controllerNumber=1 scan=31154	27832		0414_hcov_fm2p_2_tc_1.31154.31154.3	hcd	12.47	3291.55	3291.56	0	0	0	0	2.1e-13	9.3e-13	FTMS + p NSI d Full ms2 1098.5261@hcd28.00 [120.0000-2000.0000]
653 | 605150	1	114	K.TQSLLIVNN[+1548.54483]ATNVVIK.V	K.TQSLLIVNNATNVVIK.V	TQSLLIVNNATNVVIK,KVC,9@1548.54483	N9(NGlycan / 1548.5448)	HexNAc(3)Hex(4)NeuAc(1)	9.6e-07	4.2e-06	6.02	458.9	458.9	458.9	3	1092.52	1092.52	-2.1		3275.54	3275.55	Specific	9	22.2	>SARS-CoV-2 S spike glycoprotein [Severe acute respiratory syndrome coronavirus 2]	1	117.835	controllerType=0 controllerNumber=1 scan=38219	34476		0414_hcov_fm2p_2_tc_1.38219.38219.3	hcd	5.58	3274.54	3274.54	0	0	0	0	2e-07	8.8e-07	FTMS + p NSI d Full ms2 1093.1888@hcd28.00 [120.0000-2000.0000]
654 | 601606	1	114	K.TQSLLIVN[+0.98402]N[+1540.52851]ATNVVIK.V	K.TQSLLIVNNATNVVIK.V	TQSLLIVNNATNVVIK,KVC,8@0.98402,9@1540.52851	N8(Deamidated / 0.984); N9(NGlycan / 1540.5285)	HexNAc(2)Hex(7)	9.6e-09	4.2e-08	8.02	643.5	636.5	44	3	1090.18	1090.18	-1.33		3268.51	3268.52	Specific	9	24.5	>SARS-CoV-2 S spike glycoprotein [Severe acute respiratory syndrome coronavirus 2]	1	101.824	controllerType=0 controllerNumber=1 scan=32865	29419		0414_hcov_fm2p_2_tc_1.32865.32865.3	hcd	8.59	3267.51	3267.51	0	0	0	0	1.2e-09	5.3e-09	FTMS + p NSI d Full ms2 1090.5137@hcd28.00 [120.0000-2000.0000]
655 | 600274	1	114	K.TQSLLIVNN[+1540.52851]ATNVVIK.V	K.TQSLLIVNNATNVVIK.V	TQSLLIVNNATNVVIK,KVC,9@1540.52851	N9(NGlycan / 1540.5285)	HexNAc(2)Hex(7)	8.1e-14	3.6e-13	13.09	862.5	604.2	604.2	3	1089.85	1089.85	-1.89		3267.53	3267.53	Specific	9	28.8	>SARS-CoV-2 S spike glycoprotein [Severe acute respiratory syndrome coronavirus 2]	1	96.5731	controllerType=0 controllerNumber=1 scan=30969	27656		0414_hcov_fm2p_2_tc_1.30969.30969.3	hcd	13.54	3266.52	3266.53	0	0	0	0	2.9e-14	1.3e-13	FTMS + p NSI d Full ms2 1090.1835@hcd28.00 [120.0000-2000.0000]
656 | 600456	1	114	K.TQSLLIVNN[+1460.52878]ATNVVIK.V	K.TQSLLIVNNATNVVIK.V	TQSLLIVNNATNVVIK,KVC,9@1460.52878	N9(NGlycan / 1460.5288)	HexNAc(4)Hex(4)	9.6e-13	4.2e-12	12.02	824.8	824.8	639.6	3	1063.18	1063.18	-1.06		3187.53	3187.53	Specific	9	29	>SARS-CoV-2 S spike glycoprotein [Severe acute respiratory syndrome coronavirus 2]	1	97.1659	controllerType=0 controllerNumber=1 scan=31187	27863		0414_hcov_fm2p_2_tc_1.31187.31187.3	hcd	12.47	3186.52	3186.53	0	0	0	0	2.2e-13	9.5e-13	FTMS + p NSI d Full ms2 1063.8500@hcd28.00 [120.0000-2000.0000]
657 | 600739	1	114	K.TQSLLIVNN[+1444.53387]ATNVVIK.V	K.TQSLLIVNNATNVVIK.V	TQSLLIVNNATNVVIK,KVC,9@1444.53387	N9(NGlycan / 1444.5339)	HexNAc(4)Hex(3)Fuc(1)	1.2e-05	5.1e-05	4.93	398	398	398	3	1057.85	1057.85	0.75		3171.54	3171.54	Specific	9	20.3	>SARS-CoV-2 S spike glycoprotein [Severe acute respiratory syndrome coronavirus 2]	1	98.7363	controllerType=0 controllerNumber=1 scan=31763	28373		0414_hcov_fm2p_2_tc_1.31763.31763.3	hcd	4.36	3170.54	3170.53	0	0	0	0	1.7e-06	7.5e-06	FTMS + p NSI d Full ms2 1058.5183@hcd28.00 [120.0000-2000.0000]
658 | 600299	1	114	K.TQSLLIVNN[+1419.50224]ATNVVIK.V	K.TQSLLIVNNATNVVIK.V	TQSLLIVNNATNVVIK,KVC,9@1419.50224	N9(NGlycan / 1419.5022)	HexNAc(3)Hex(5)	8.1e-14	3.6e-13	13.09	877.5	689.7	680.5	3	1049.51	1049.51	-1.91		3146.5	3146.51	Specific	9	32.7	>SARS-CoV-2 S spike glycoprotein [Severe acute respiratory syndrome coronavirus 2]	1	96.6982	controllerType=0 controllerNumber=1 scan=31018	27703		0414_hcov_fm2p_2_tc_1.31018.31018.3	hcd	13.54	3145.5	3145.5	0	0	0	0	3e-14	1.3e-13	FTMS + p NSI d Full ms2 1049.8406@hcd28.00 [120.0000-2000.0000]
659 | 601756	1	114	K.TQSLLIVN[+0.98402]N[+1403.50732]ATNVVIK.V	K.TQSLLIVNNATNVVIK.V	TQSLLIVNNATNVVIK,KVC,8@0.98402,9@1403.50732	N8(Deamidated / 0.984); N9(NGlycan / 1403.5073)	HexNAc(3)Hex(4)Fuc(1)	1.3e-05	5.7e-05	4.89	341.1	341.1	38.3	3	1044.5	1044.5	-1.95		3131.49	3131.5	Specific	9	19	>SARS-CoV-2 S spike glycoprotein [Severe acute respiratory syndrome coronavirus 2]	1	103.671	controllerType=0 controllerNumber=1 scan=33531	30051		0414_hcov_fm2p_2_tc_1.33531.33531.3	hcd	4.53	3130.48	3130.49	0	0	0	0	1.9e-06	8.5e-06	FTMS + p NSI d Full ms2 1044.5038@hcd28.00 [120.0000-2000.0000]
660 | 600647	1	114	K.TQSLLIVNN[+1403.50732]ATNVVIK.V	K.TQSLLIVNNATNVVIK.V	TQSLLIVNNATNVVIK,KVC,9@1403.50732	N9(NGlycan / 1403.5073)	HexNAc(3)Hex(4)Fuc(1)	2.1e-13	9.1e-13	12.68	866.3	866.3	866.3	3	1044.18	1044.18	-0.66		3130.51	3130.51	Specific	9	31.7	>SARS-CoV-2 S spike glycoprotein [Severe acute respiratory syndrome coronavirus 2]	1	98.2782	controllerType=0 controllerNumber=1 scan=31601	28223		0414_hcov_fm2p_2_tc_1.31601.31601.3	hcd	13.14	3129.5	3129.51	0	0	0	0	4.5e-14	2e-13	FTMS + p NSI d Full ms2 1044.5083@hcd28.00 [120.0000-2000.0000]
661 | 539853	1	114	K.TQSLLIVNN[+1378.47569]ATNVVIK.V	K.TQSLLIVNNATNVVIK.V	TQSLLIVNNATNVVIK,KVC,9@1378.47569	N9(NGlycan / 1378.4757)	HexNAc(2)Hex(6)	3.5e-07	1.6e-06	6.45	570	458.3	458.3	2	1553.24	1553.24	-0.32		3105.48	3105.48	Specific	9	20.9	>SARS-CoV-2 S spike glycoprotein [Severe acute respiratory syndrome coronavirus 2]	1	96.8103	controllerType=0 controllerNumber=1 scan=31062	27745		0414_hcov_fm2p_2_tc_1.31062.31062.2	hcd	6.9	3104.47	3104.47	0	0	0	0	7.8e-08	3.4e-07	FTMS + p NSI d Full ms2 1553.7427@hcd28.00 [120.0000-2000.0000]
662 | 540717	1	114	K.TQSLLIVN[+0.98402]N[+1257.44941]ATNVVIK.V	K.TQSLLIVNNATNVVIK.V	TQSLLIVNNATNVVIK,KVC,8@0.98402,9@1257.44941	N8(Deamidated / 0.984); N9(NGlycan / 1257.4494)	HexNAc(3)Hex(4)	6.5e-07	2.8e-06	6.19	485.7	485.7	63.3	3	995.816	995.818	-2.48		2985.43	2985.44	Specific	9	21	>SARS-CoV-2 S spike glycoprotein [Severe acute respiratory syndrome coronavirus 2]	1	104.173	controllerType=0 controllerNumber=1 scan=33697	30208		0414_hcov_fm2p_2_tc_1.33697.33697.3	hcd	5.9	2984.42	2984.43	0	0	0	0	1.4e-07	6.3e-07	FTMS + p NSI d Full ms2 996.4850@hcd28.00 [120.0000-2000.0000]
663 | 539968	1	114	K.TQSLLIVNN[+1257.44941]ATNVVIK.V	K.TQSLLIVNNATNVVIK.V	TQSLLIVNNATNVVIK,KVC,9@1257.44941	N9(NGlycan / 1257.4494)	HexNAc(3)Hex(4)	7.1e-13	3.1e-12	12.15	838.6	838.6	656.4	3	995.487	995.49	-2.54		2984.45	2984.46	Specific	9	31.2	>SARS-CoV-2 S spike glycoprotein [Severe acute respiratory syndrome coronavirus 2]	1	97.3319	controllerType=0 controllerNumber=1 scan=31248	27921		0414_hcov_fm2p_2_tc_1.31248.31248.3	hcd	12.6	2983.44	2983.45	0	0	0	0	1.5e-13	6.7e-13	FTMS + p NSI d Full ms2 995.8224@hcd28.00 [120.0000-2000.0000]
664 | 540072	1	114	K.TQSLLIVNN[+1241.45450]ATNVVIK.V	K.TQSLLIVNNATNVVIK.V	TQSLLIVNNATNVVIK,KVC,9@1241.45450	N9(NGlycan / 1241.4545)	HexNAc(3)Hex(3)Fuc(1)	9.6e-11	4.2e-10	10.02	700.2	700.2	700.2	3	990.157	990.158	-0.98		2968.46	2968.46	Specific	9	22.7	>SARS-CoV-2 S spike glycoprotein [Severe acute respiratory syndrome coronavirus 2]	1	98.8983	controllerType=0 controllerNumber=1 scan=31820	28427		0414_hcov_fm2p_2_tc_1.31820.31820.3	hcd	9.47	2967.45	2967.45	0	0	0	0	1.7e-11	7.5e-11	FTMS + p NSI d Full ms2 990.4904@hcd28.00 [120.0000-2000.0000]
665 | 540646	1	114	K.TQSLLIVN[+0.98402]N[+1216.42286]ATNVVIK.V	K.TQSLLIVNNATNVVIK.V	TQSLLIVNNATNVVIK,KVC,8@0.98402,9@1216.42286	N8(Deamidated / 0.984); N9(NGlycan / 1216.4229)	HexNAc(2)Hex(5)	2.1e-14	9.1e-14	13.68	927.8	848.6	141.5	3	982.142	982.143	-0.11		2944.41	2944.41	Specific	9	33.5	>SARS-CoV-2 S spike glycoprotein [Severe acute respiratory syndrome coronavirus 2]	1	103.348	controllerType=0 controllerNumber=1 scan=33428	29954		0414_hcov_fm2p_2_tc_1.33428.33428.3	hcd	13.26	2943.41	2943.41	0	0	0	0	6.5e-15	2.9e-14	FTMS + p NSI d Full ms2 982.4755@hcd28.00 [120.0000-2000.0000]
666 | 539943	1	114	K.TQSLLIVNN[+1216.42286]ATNVVIK.V	K.TQSLLIVNNATNVVIK.V	TQSLLIVNNATNVVIK,KVC,9@1216.42286	N9(NGlycan / 1216.4229)	HexNAc(2)Hex(5)	8.1e-16	3.6e-15	15.09	982.5	793.3	793.3	3	981.812	981.814	-2.35		2943.42	2943.43	Specific	9	29.2	>SARS-CoV-2 S spike glycoprotein [Severe acute respiratory syndrome coronavirus 2]	1	97.0548	controllerType=0 controllerNumber=1 scan=31149	27827		0414_hcov_fm2p_2_tc_1.31149.31149.3	hcd	14.54	2942.41	2942.42	0	0	0	0	2.1e-16	9.3e-16	FTMS + p NSI d Full ms2 982.1471@hcd28.00 [120.0000-2000.0000]
667 | 490432	1	114	K.TQSLLIVNN[+1095.39659]ATNVVIK.V	K.TQSLLIVNNATNVVIK.V	TQSLLIVNNATNVVIK,KVC,9@1095.39659	N9(NGlycan / 1095.3966)	HexNAc(3)Hex(3)	1.8e-06	7.8e-06	5.75	503.2	503.2	431.3	3	941.469	941.472	-3.56		2822.39	2822.4	Specific	9	20.3	>SARS-CoV-2 S spike glycoprotein [Severe acute respiratory syndrome coronavirus 2]	1	98.5404	controllerType=0 controllerNumber=1 scan=31694	28308		0414_hcov_fm2p_2_tc_1.31694.31694.3	hcd	5.34	2821.39	2821.4	0	0	0	0	3.1e-07	1.4e-06	FTMS + p NSI d Full ms2 941.4686@hcd28.00 [120.0000-2000.0000]
668 | 670152	1	116	Q.SLLIVNN[+2059.73493]ATNVVIK.V	Q.SLLIVNNATNVVIK.V	SLLIVNNATNVVIK,QVC,7@2059.73493	N7(NGlycan / 2059.7349)	HexNAc(4)Hex(5)Fuc(1)NeuAc(1)	5.3e-05	0.00023	4.27	346.6	346.6	346.6	3	1186.55	1186.55	-1.39		3557.63	3557.63	NRagged	7	18.8	>SARS-CoV-2 S spike glycoprotein [Severe acute respiratory syndrome coronavirus 2]	1	113.201	controllerType=0 controllerNumber=1 scan=36670	33014		0414_hcov_fm2p_2_tc_1.36670.36670.3	hcd	3.79	3556.62	3556.63	0	0.00019	0	0.00054	6.6e-06	0.00022	FTMS + p NSI d Full ms2 1186.8811@hcd28.00 [120.0000-2000.0000]
669 | 670168	1	116	Q.SLLIVNN[+1897.68211]ATNVVIK.V	Q.SLLIVNNATNVVIK.V	SLLIVNNATNVVIK,QVC,7@1897.68211	N7(NGlycan / 1897.6821)	HexNAc(4)Hex(4)Fuc(1)NeuAc(1)	2.6e-06	1.2e-05	5.58	482.1	482.1	447.5	3	1132.53	1132.53	-2.31		3395.57	3395.58	NRagged	7	21	>SARS-CoV-2 S spike glycoprotein [Severe acute respiratory syndrome coronavirus 2]	1	113.256	controllerType=0 controllerNumber=1 scan=36686	33029		0414_hcov_fm2p_2_tc_1.36686.36686.3	hcd	5.16	3394.57	3394.57	0	0	0	0	4.2e-07	1.8e-06	FTMS + p NSI d Full ms2 1133.1982@hcd28.00 [120.0000-2000.0000]
670 | 669804	1	116	Q.SLLIVNN[+1872.65048]ATNVVIK.V	Q.SLLIVNNATNVVIK.V	SLLIVNNATNVVIK,QVC,7@1872.65048	N7(NGlycan / 1872.6505)	HexNAc(3)Hex(6)NeuAc(1)	1.9e-06	8.5e-06	5.71	520.1	520.1	520.1	3	1124.19	1124.19	-2		3370.54	3370.55	NRagged	7	21.5	>SARS-CoV-2 S spike glycoprotein [Severe acute respiratory syndrome coronavirus 2]	1	112.404	controllerType=0 controllerNumber=1 scan=36397	32756		0414_hcov_fm2p_2_tc_1.36397.36397.3	hcd	5.99	3369.54	3369.54	0	0	0	0	3.3e-07	1.4e-06	FTMS + p NSI d Full ms2 1124.5188@hcd28.00 [120.0000-2000.0000]
671 | 670333	1	116	Q.SLLIVNN[+1856.65556]ATNVVIK.V	Q.SLLIVNNATNVVIK.V	SLLIVNNATNVVIK,QVC,7@1856.65556	N7(NGlycan / 1856.6556)	HexNAc(3)Hex(5)Fuc(1)NeuAc(1)	2.3e-06	1e-05	5.64	553	553	553	3	1118.86	1118.86	-1.38		3354.55	3354.56	NRagged	7	23.4	>SARS-CoV-2 S spike glycoprotein [Severe acute respiratory syndrome coronavirus 2]	1	114.137	controllerType=0 controllerNumber=1 scan=36983	33310		0414_hcov_fm2p_2_tc_1.36983.36983.3	hcd	5.92	3353.54	3353.55	0	0	0	0	3.7e-07	1.6e-06	FTMS + p NSI d Full ms2 1119.5212@hcd28.00 [120.0000-2000.0000]
673 | 598476	1	116	Q.SLLIVNN[+1768.63952]ATNVVIK.V	Q.SLLIVNNATNVVIK.V	SLLIVNNATNVVIK,QVC,7@1768.63952	N7(NGlycan / 1768.6395)	HexNAc(4)Hex(5)Fuc(1)	4.6e-05	0.0002	4.34	347.1	347.1	347.1	3	1089.52	1089.52	-2.26		3266.53	3266.54	NRagged	7	19.8	>SARS-CoV-2 S spike glycoprotein [Severe acute respiratory syndrome coronavirus 2]	1	92.471	controllerType=0 controllerNumber=1 scan=29394	26158		0414_hcov_fm2p_2_tc_1.29394.29394.3	hcd	3.86	3265.52	3265.53	0	0.00019	0	0.00055	6e-06	0.00022	FTMS + p NSI d Full ms2 1089.5138@hcd28.00 [120.0000-2000.0000]
674 | 604419	1	116	Q.SLLIVNN[+1751.62420]ATNVVIK.V	Q.SLLIVNNATNVVIK.V	SLLIVNNATNVVIK,QVC,7@1751.62420	N7(NGlycan / 1751.6242)	HexNAc(4)Hex(4)NeuAc(1)	0.00012	0.00053	3.92	316.8	316.8	316.8	3	1083.85	1083.85	-1.13		3249.52	3249.52	NRagged	7	18.6	>SARS-CoV-2 S spike glycoprotein [Severe acute respiratory syndrome coronavirus 2]	1	113.726	controllerType=0 controllerNumber=1 scan=36838	33173		0414_hcov_fm2p_2_tc_1.36838.36838.3	hcd	3.41	3248.51	3248.52	0.00018	0.00018	0.00051	0.00051	0.00018	0.00022	FTMS + p NSI d Full ms2 1084.1791@hcd28.00 [120.0000-2000.0000]
675 | 604275	1	116	Q.SLLIVNN[+1710.59765]ATNVVIK.V	Q.SLLIVNNATNVVIK.V	SLLIVNNATNVVIK,QVC,7@1710.59765	N7(NGlycan / 1710.5977)	HexNAc(3)Hex(5)NeuAc(1)	2.5e-10	1.1e-09	9.6	733	720.7	720.7	3	1070.17	1070.17	-2.64		3208.49	3208.5	NRagged	7	28.8	>SARS-CoV-2 S spike glycoprotein [Severe acute respiratory syndrome coronavirus 2]	1	113.258	controllerType=0 controllerNumber=1 scan=36687	33030		0414_hcov_fm2p_2_tc_1.36687.36687.3	hcd	10.05	3207.48	3207.49	0	0	0	0	3.8e-11	1.7e-10	FTMS + p NSI d Full ms2 1070.8364@hcd28.00 [120.0000-2000.0000]
676 | 597756	1	116	Q.SLLIVNN[+1702.58133]ATNVVIK.V	Q.SLLIVNNATNVVIK.V	SLLIVNNATNVVIK,QVC,7@1702.58133	N7(NGlycan / 1702.5813)	HexNAc(2)Hex(8)	5.1e-06	2.2e-05	5.29	373.7	373.7	373.7	3	1067.5	1067.5	-0.95		3200.48	3200.48	NRagged	7	17.9	>SARS-CoV-2 S spike glycoprotein [Severe acute respiratory syndrome coronavirus 2]	1	91.8695	controllerType=0 controllerNumber=1 scan=29158	25933		0414_hcov_fm2p_2_tc_1.29158.29158.3	hcd	4.72	3199.47	3199.47	0	0	0	0	7.7e-07	3.4e-06	FTMS + p NSI d Full ms2 1067.8301@hcd28.00 [120.0000-2000.0000]
678 | 599409	1	116	Q.SLLIVNN[+1647.61324]ATNVVIK.V	Q.SLLIVNNATNVVIK.V	SLLIVNNATNVVIK,QVC,7@1647.61324	N7(NGlycan / 1647.6132)	HexNAc(5)Hex(3)Fuc(1)	0.00012	0.00053	3.92	318.7	318.7	318.7	3	1049.17	1049.18	-1.37		3145.51	3145.51	NRagged	7	18.2	>SARS-CoV-2 S spike glycoprotein [Severe acute respiratory syndrome coronavirus 2]	1	94.1469	controllerType=0 controllerNumber=1 scan=30034	26767		0414_hcov_fm2p_2_tc_1.30034.30034.3	hcd	3.41	3144.5	3144.51	0.00018	0.00018	0.00051	0.00051	0.00018	0.00022	FTMS + p NSI d Full ms2 1049.8439@hcd28.00 [120.0000-2000.0000]
679 | 539201	1	116	Q.SLLIVNN[+1606.58669]ATNVVIK.V	Q.SLLIVNNATNVVIK.V	SLLIVNNATNVVIK,QVC,7@1606.58669	N7(NGlycan / 1606.5867)	HexNAc(4)Hex(4)Fuc(1)	2.9e-07	1.3e-06	6.54	578.7	578.7	578.7	3	1035.5	1035.5	-1.76		3104.48	3104.49	NRagged	7	24.1	>SARS-CoV-2 S spike glycoprotein [Severe acute respiratory syndrome coronavirus 2]	1	93.6122	controllerType=0 controllerNumber=1 scan=29824	26567		0414_hcov_fm2p_2_tc_1.29824.29824.3	hcd	6.99	3103.47	3103.48	0	0	0	0	6e-08	2.6e-07	FTMS + p NSI d Full ms2 1035.8334@hcd28.00 [120.0000-2000.0000]
680 | 538673	1	116	Q.SLLIVNN[+1581.55506]ATNVVIK.V	Q.SLLIVNNATNVVIK.V	SLLIVNNATNVVIK,QVC,7@1581.55506	N7(NGlycan / 1581.5551)	HexNAc(3)Hex(6)	3.4e-10	1.5e-09	9.47	720.9	720.9	618.3	3	1027.16	1027.16	-1.41		3079.45	3079.45	NRagged	7	26.5	>SARS-CoV-2 S spike glycoprotein [Severe acute respiratory syndrome coronavirus 2]	1	92.5696	controllerType=0 controllerNumber=1 scan=29429	26191		0414_hcov_fm2p_2_tc_1.29429.29429.3	hcd	9.92	3078.44	3078.45	0	0	0	0	5.2e-11	2.3e-10	FTMS + p NSI d Full ms2 1027.4877@hcd28.00 [120.0000-2000.0000]
681 | 539194	1	116	Q.SLLIVNN[+1565.56014]ATNVVIK.V	Q.SLLIVNNATNVVIK.V	SLLIVNNATNVVIK,QVC,7@1565.56014	N7(NGlycan / 1565.5601)	HexNAc(3)Hex(5)Fuc(1)	3.4e-09	1.5e-08	8.47	684.7	684.7	684.7	3	1021.82	1021.82	-1.32		3063.46	3063.46	NRagged	7	27.1	>SARS-CoV-2 S spike glycoprotein [Severe acute respiratory syndrome coronavirus 2]	1	93.6108	controllerType=0 controllerNumber=1 scan=29823	26566		0414_hcov_fm2p_2_tc_1.29823.29823.3	hcd	8.92	3062.45	3062.45	0	0	0	0	5.4e-10	2.4e-09	FTMS + p NSI d Full ms2 1022.1573@hcd28.00 [120.0000-2000.0000]
682 | 538465	1	116	Q.SLLIVNN[+1540.52851]ATNVVIK.V	Q.SLLIVNNATNVVIK.V	SLLIVNNATNVVIK,QVC,7@1540.52851	N7(NGlycan / 1540.5285)	HexNAc(2)Hex(7)	2.3e-06	1e-05	5.64	543.2	543.2	543.2	3	1013.48	1013.48	-0.91		3038.43	3038.43	NRagged	7	21.2	>SARS-CoV-2 S spike glycoprotein [Severe acute respiratory syndrome coronavirus 2]	1	92.0636	controllerType=0 controllerNumber=1 scan=29236	26007		0414_hcov_fm2p_2_tc_1.29236.29236.3	hcd	5.92	3037.42	3037.42	0	0	0	0	3.7e-07	1.6e-06	FTMS + p NSI d Full ms2 1013.8132@hcd28.00 [120.0000-2000.0000]
683 | 539408	1	116	Q.SLLIVNN[+1501.55533]ATNVVIK.V	Q.SLLIVNNATNVVIK.V	SLLIVNNATNVVIK,QVC,7@1501.55533	N7(NGlycan / 1501.5553)	HexNAc(5)Hex(3)	3.8e-06	1.7e-05	5.42	370.1	370.1	360.4	3	1000.49	1000.49	-2.54		2999.45	2999.46	NRagged	7	19.5	>SARS-CoV-2 S spike glycoprotein [Severe acute respiratory syndrome coronavirus 2]	1	94.1455	controllerType=0 controllerNumber=1 scan=30033	26766		0414_hcov_fm2p_2_tc_1.30033.30033.3	hcd	4.85	2998.44	2998.45	0	0	0	0	5.5e-07	2.4e-06	FTMS + p NSI d Full ms2 1000.8221@hcd28.00 [120.0000-2000.0000]
684 | 539202	1	116	Q.SLLIVNN[+1460.52878]ATNVVIK.V	Q.SLLIVNNATNVVIK.V	SLLIVNNATNVVIK,QVC,7@1460.52878	N7(NGlycan / 1460.5288)	HexNAc(4)Hex(4)	2.3e-06	1e-05	5.64	531.6	531.6	521.1	3	986.813	986.814	-1.54		2958.42	2958.43	NRagged	7	23.6	>SARS-CoV-2 S spike glycoprotein [Severe acute respiratory syndrome coronavirus 2]	1	93.6293	controllerType=0 controllerNumber=1 scan=29828	26571		0414_hcov_fm2p_2_tc_1.29828.29828.3	hcd	5.92	2957.42	2957.42	0	0	0	0	3.7e-07	1.6e-06	FTMS + p NSI d Full ms2 987.1458@hcd28.00 [120.0000-2000.0000]
685 | 539458	1	116	Q.SLLIVNN[+1444.53387]ATNVVIK.V	Q.SLLIVNNATNVVIK.V	SLLIVNNATNVVIK,QVC,7@1444.53387	N7(NGlycan / 1444.5339)	HexNAc(4)Hex(3)Fuc(1)	2.9e-08	1.3e-07	7.54	603.5	603.5	603.5	3	981.481	981.483	-2.14		2942.43	2942.43	NRagged	7	25.5	>SARS-CoV-2 S spike glycoprotein [Severe acute respiratory syndrome coronavirus 2]	1	94.2428	controllerType=0 controllerNumber=1 scan=30076	26807		0414_hcov_fm2p_2_tc_1.30076.30076.3	hcd	6.99	2941.42	2941.43	0	0	0	0	3.5e-09	1.5e-08	FTMS + p NSI d Full ms2 982.1489@hcd28.00 [120.0000-2000.0000]
686 | 539325	1	116	Q.SLLIVNN[+1419.50224]ATNVVIK.V	Q.SLLIVNNATNVVIK.V	SLLIVNNATNVVIK,QVC,7@1419.50224	N7(NGlycan / 1419.5022)	HexNAc(3)Hex(5)	3.1e-06	1.4e-05	5.51	486.9	486.9	486.9	3	973.138	973.139	-1.4		2917.4	2917.4	NRagged	7	20	>SARS-CoV-2 S spike glycoprotein [Severe acute respiratory syndrome coronavirus 2]	1	93.8888	controllerType=0 controllerNumber=1 scan=29931	26669		0414_hcov_fm2p_2_tc_1.29931.29931.3	hcd	5.09	2916.39	2916.39	0	0	0	0	4.7e-07	2.1e-06	FTMS + p NSI d Full ms2 973.4714@hcd28.00 [120.0000-2000.0000]
687 | 539407	1	116	Q.SLLIVNN[+1403.50732]ATNVVIK.V	Q.SLLIVNNATNVVIK.V	SLLIVNNATNVVIK,QVC,7@1403.50732	N7(NGlycan / 1403.5073)	HexNAc(3)Hex(4)Fuc(1)	1.9e-06	8.5e-06	5.71	526.4	526.4	526.4	3	967.805	967.807	-1.87		2901.4	2901.41	NRagged	7	20.9	>SARS-CoV-2 S spike glycoprotein [Severe acute respiratory syndrome coronavirus 2]	1	94.1018	controllerType=0 controllerNumber=1 scan=30013	26747		0414_hcov_fm2p_2_tc_1.30013.30013.3	hcd	5.99	2900.39	2900.4	0	0	0	0	3.3e-07	1.4e-06	FTMS + p NSI d Full ms2 968.1390@hcd28.00 [120.0000-2000.0000]
689 | 489920	1	116	Q.SLLIVNN[+1298.47596]ATNVVIK.V	Q.SLLIVNNATNVVIK.V	SLLIVNNATNVVIK,QVC,7@1298.47596	N7(NGlycan / 1298.476)	HexNAc(4)Hex(3)	4.3e-06	1.9e-05	5.36	387.3	387.3	382.9	3	932.795	932.797	-1.73		2796.37	2796.38	NRagged	7	16.1	>SARS-CoV-2 S spike glycoprotein [Severe acute respiratory syndrome coronavirus 2]	1	94.207	controllerType=0 controllerNumber=1 scan=30061	26793		0414_hcov_fm2p_2_tc_1.30061.30061.3	hcd	4.79	2795.36	2795.37	0	0	0	0	6.4e-07	2.8e-06	FTMS + p NSI d Full ms2 933.1290@hcd28.00 [120.0000-2000.0000]
690 | 489915	1	116	Q.SLLIVNN[+1257.44941]ATNVVIK.V	Q.SLLIVNNATNVVIK.V	SLLIVNNATNVVIK,QVC,7@1257.44941	N7(NGlycan / 1257.4494)	HexNAc(3)Hex(4)	2.9e-10	1.3e-09	9.54	713.8	713.8	642.9	3	919.119	919.121	-2.18		2755.34	2755.35	NRagged	7	27.1	>SARS-CoV-2 S spike glycoprotein [Severe acute respiratory syndrome coronavirus 2]	1	94.057	controllerType=0 controllerNumber=1 scan=29996	26731		0414_hcov_fm2p_2_tc_1.29996.29996.3	hcd	9.99	2754.34	2754.34	0	0	0	0	4.3e-11	1.9e-10	FTMS + p NSI d Full ms2 919.7872@hcd28.00 [120.0000-2000.0000]
691 | 489914	1	116	Q.SLLIVNN[+1216.42286]ATNVVIK.V	Q.SLLIVNNATNVVIK.V	SLLIVNNATNVVIK,QVC,7@1216.42286	N7(NGlycan / 1216.4229)	HexNAc(2)Hex(5)	2.9e-10	1.3e-09	9.54	732.7	732.7	732.7	3	905.444	905.446	-2.16		2714.32	2714.32	NRagged	7	25.1	>SARS-CoV-2 S spike glycoprotein [Severe acute respiratory syndrome coronavirus 2]	1	93.9837	controllerType=0 controllerNumber=1 scan=29966	26702		0414_hcov_fm2p_2_tc_1.29966.29966.3	hcd	9.99	2713.31	2713.32	0	0	0	0	4.3e-11	1.9e-10	FTMS + p NSI d Full ms2 905.7782@hcd28.00 [120.0000-2000.0000]
695 | 517154	1	117	S.[+43.00581]LLIVNN[+1458.44202]ATNVVIK.V	S.LLIVNNATNVVIK.V	LLIVNNATNVVIK,SVC,0@43.00581,6@1458.44202	NTerm(Carbamyl / 43.0058); N6(NGlycan / 1458.442)	HexNAc(2)Hex(6)Phospho(1)	0.0007	0.0031	3.15	221.7	221.7	221.7	3	971.441	971.443	-2.3		2912.31	2912.32	NRagged	6	15.8	>SARS-CoV-2 S spike glycoprotein [Severe acute respiratory syndrome coronavirus 2]	1	40.347	controllerType=0 controllerNumber=1 scan=11888	9777		0414_hcov_fm2p_2_tc_1.11888.11888.3	hcd	3.31	2911.3	2911.31	0.00015	0.00015	0.00044	0.00044	0.00018	0.00022	FTMS + p NSI d Full ms2 971.7775@hcd28.00 [120.0000-2000.0000]
706 | 657538	1	118	L.LIVNN[+2059.73493]ATNVVIK.V	L.LIVNNATNVVIK.V	LIVNNATNVVIK,LVC,5@2059.73493	N5(NGlycan / 2059.7349)	HexNAc(4)Hex(5)Fuc(1)NeuAc(1)	1.1e-07	4.9e-07	6.95	548.2	430.4	430.4	3	1119.84	1119.84	-1.78		3357.51	3357.52	Specific	5	23	>SARS-CoV-2 S spike glycoprotein [Severe acute respiratory syndrome coronavirus 2]	1	80.8073	controllerType=0 controllerNumber=1 scan=25241	22306		0414_hcov_fm2p_2_tc_1.25241.25241.3	hcd	7.23	3356.51	3356.51	0	0	0	0	1.5e-08	6.8e-08	FTMS + p NSI d Full ms2 1120.1759@hcd28.00 [120.0000-2000.0000]
708 | 586014	1	118	L.LIVNN[+1971.71889]ATNVVIK.V	L.LIVNNATNVVIK.V	LIVNNATNVVIK,LVC,5@1971.71889	N5(NGlycan / 1971.7189)	HexNAc(5)Hex(5)Fuc(1)	1.3e-07	5.7e-07	6.88	546.6	476	476	3	1090.5	1090.51	-1.11		3269.5	3269.5	Specific	5	21.1	>SARS-CoV-2 S spike glycoprotein [Severe acute respiratory syndrome coronavirus 2]	1	66.1145	controllerType=0 controllerNumber=1 scan=20272	17656		0414_hcov_fm2p_2_tc_1.20272.20272.3	hcd	7.16	3268.49	3268.5	0	0	0	0	1.9e-08	8.3e-08	FTMS + p NSI d Full ms2 1090.8387@hcd28.00 [120.0000-2000.0000]
709 | 585588	1	118	L.LIVNN[+1955.72397]ATNVVIK.V	L.LIVNNATNVVIK.V	LIVNNATNVVIK,LVC,5@1955.72397	N5(NGlycan / 1955.724)	HexNAc(5)Hex(4)Fuc(2)	7.2e-06	3.2e-05	5.14	292.3	292.3	292.3	3	1085.17	1085.17	-1.47		3253.5	3253.51	Specific	5	17.9	>SARS-CoV-2 S spike glycoprotein [Severe acute respiratory syndrome coronavirus 2]	1	64.9699	controllerType=0 controllerNumber=1 scan=19899	17305		0414_hcov_fm2p_2_tc_1.19899.19899.3	hcd	4.64	3252.5	3252.5	0	0	0	0	1e-06	4.6e-06	FTMS + p NSI d Full ms2 1085.5054@hcd28.00 [120.0000-2000.0000]
711 | 593597	1	118	L.LIVNN[+1913.67702]ATNVVIK.V	L.LIVNNATNVVIK.V	LIVNNATNVVIK,LVC,5@1913.67702	N5(NGlycan / 1913.677)	HexNAc(4)Hex(5)NeuAc(1)	2e-08	8.6e-08	7.71	571.6	548.9	439.8	3	1071.16	1071.16	-1.01		3211.46	3211.46	Specific	5	22.8	>SARS-CoV-2 S spike glycoprotein [Severe acute respiratory syndrome coronavirus 2]	1	82.0947	controllerType=0 controllerNumber=1 scan=25682	22716		0414_hcov_fm2p_2_tc_1.25682.25682.3	hcd	8.16	3210.45	3210.45	0	0	0	0	2.2e-09	9.8e-09	FTMS + p NSI d Full ms2 1071.8250@hcd28.00 [120.0000-2000.0000]
712 | 594200	1	118	L.LIVNN[+1897.68211]ATNVVIK.V	L.LIVNNATNVVIK.V	LIVNNATNVVIK,LVC,5@1897.68211	N5(NGlycan / 1897.6821)	HexNAc(4)Hex(4)Fuc(1)NeuAc(1)	1.8e-07	7.9e-07	6.75	500.1	396.3	396.3	3	1065.83	1065.83	-1.39		3195.46	3195.47	Specific	5	21.6	>SARS-CoV-2 S spike glycoprotein [Severe acute respiratory syndrome coronavirus 2]	1	83.0562	controllerType=0 controllerNumber=1 scan=25987	23003		0414_hcov_fm2p_2_tc_1.25987.25987.3	hcd	6.34	3194.45	3194.46	0	0	0	0	3e-08	1.3e-07	FTMS + p NSI d Full ms2 1066.1597@hcd28.00 [120.0000-2000.0000]
715 | 592960	1	118	L.LIVNN[+1872.65048]ATNVVIK.V	L.LIVNNATNVVIK.V	LIVNNATNVVIK,LVC,5@1872.65048	N5(NGlycan / 1872.6505)	HexNAc(3)Hex(6)NeuAc(1)	2e-11	8.6e-11	10.71	709.9	709.9	709.9	3	1057.48	1057.48	-0.82		3170.43	3170.43	Specific	5	26.5	>SARS-CoV-2 S spike glycoprotein [Severe acute respiratory syndrome coronavirus 2]	1	81.3005	controllerType=0 controllerNumber=1 scan=25400	22449		0414_hcov_fm2p_2_tc_1.25400.25400.3	hcd	10.16	3169.42	3169.43	0	0	0	0	3.9e-12	1.7e-11	FTMS + p NSI d Full ms2 1057.8162@hcd28.00 [120.0000-2000.0000]
716 | 585345	1	118	L.LIVNN[+1864.63416]ATNVVIK.V	L.LIVNNATNVVIK.V	LIVNNATNVVIK,LVC,5@1864.63416	N5(NGlycan / 1864.6342)	HexNAc(2)Hex(9)	2e-11	8.6e-11	10.71	715.7	715.7	715.7	3	1054.81	1054.81	-0.83		3162.42	3162.42	Specific	5	25.7	>SARS-CoV-2 S spike glycoprotein [Severe acute respiratory syndrome coronavirus 2]	1	64.1888	controllerType=0 controllerNumber=1 scan=19646	17070		0414_hcov_fm2p_2_tc_1.19646.19646.3	hcd	11.16	3161.41	3161.41	0	0	0	0	3.7e-12	1.6e-11	FTMS + p NSI d Full ms2 1055.1451@hcd28.00 [120.0000-2000.0000]
717 | 594111	1	118	L.LIVNN[+1856.65556]ATNVVIK.V	L.LIVNNATNVVIK.V	LIVNNATNVVIK,LVC,5@1856.65556	N5(NGlycan / 1856.6556)	HexNAc(3)Hex(5)Fuc(1)NeuAc(1)	4.2e-10	1.9e-09	9.37	656.3	454.9	454.9	3	1052.15	1052.15	-0.61		3154.44	3154.44	Specific	5	26	>SARS-CoV-2 S spike glycoprotein [Severe acute respiratory syndrome coronavirus 2]	1	83.0068	controllerType=0 controllerNumber=1 scan=25966	22983		0414_hcov_fm2p_2_tc_1.25966.25966.3	hcd	8.82	3153.43	3153.43	0	0	0	0	6.5e-11	2.9e-10	FTMS + p NSI d Full ms2 1052.4852@hcd28.00 [120.0000-2000.0000]
718 | 586027	1	118	L.LIVNN[+1825.66098]ATNVVIK.V	L.LIVNNATNVVIK.V	LIVNNATNVVIK,LVC,5@1825.66098	N5(NGlycan / 1825.661)	HexNAc(5)Hex(5)	1.3e-07	5.7e-07	6.88	547.3	511	446.1	3	1041.82	1041.82	-1.1		3123.44	3123.44	Specific	5	22.5	>SARS-CoV-2 S spike glycoprotein [Severe acute respiratory syndrome coronavirus 2]	1	66.1579	controllerType=0 controllerNumber=1 scan=20284	17667		0414_hcov_fm2p_2_tc_1.20284.20284.3	hcd	7.16	3122.43	3122.44	0	0	0	0	1.9e-08	8.4e-08	FTMS + p NSI d Full ms2 1042.1531@hcd28.00 [120.0000-2000.0000]
719 | 528460	1	118	L.LIVNN[+1809.66607]ATNVVIK.V	L.LIVNNATNVVIK.V	LIVNNATNVVIK,LVC,5@1809.66607	N5(NGlycan / 1809.6661)	HexNAc(5)Hex(4)Fuc(1)	2e-08	8.6e-08	7.71	563.8	552.8	552.8	3	1036.49	1036.49	-0.78		3107.45	3107.45	Specific	5	23.2	>SARS-CoV-2 S spike glycoprotein [Severe acute respiratory syndrome coronavirus 2]	1	66.572	controllerType=0 controllerNumber=1 scan=20410	17786		0414_hcov_fm2p_2_tc_1.20410.20410.3	hcd	8.16	3106.44	3106.44	0	0	0	0	2.2e-09	9.7e-09	FTMS + p NSI d Full ms2 1036.8212@hcd28.00 [120.0000-2000.0000]
720 | 528094	1	118	L.LIVNN[+1793.67115]ATNVVIK.V	L.LIVNNATNVVIK.V	LIVNNATNVVIK,LVC,5@1793.67115	N5(NGlycan / 1793.6712)	HexNAc(5)Hex(3)Fuc(2)	2.3e-07	1e-06	6.64	450.5	450.5	450.5	3	1031.16	1031.16	-1.05		3091.45	3091.45	Specific	5	21.9	>SARS-CoV-2 S spike glycoprotein [Severe acute respiratory syndrome coronavirus 2]	1	65.7663	controllerType=0 controllerNumber=1 scan=20162	17552		0414_hcov_fm2p_2_tc_1.20162.20162.3	hcd	6.2	3090.44	3090.45	0	0	0	0	4.4e-08	2e-07	FTMS + p NSI d Full ms2 1031.4897@hcd28.00 [120.0000-2000.0000]
721 | 528010	1	118	L.LIVNN[+1768.63952]ATNVVIK.V	L.LIVNNATNVVIK.V	LIVNNATNVVIK,LVC,5@1768.63952	N5(NGlycan / 1768.6395)	HexNAc(4)Hex(5)Fuc(1)	1.7e-08	7.3e-08	7.78	570.4	570.4	570.4	3	1022.81	1022.81	-2.07		3066.42	3066.42	Specific	5	22.7	>SARS-CoV-2 S spike glycoprotein [Severe acute respiratory syndrome coronavirus 2]	1	65.4353	controllerType=0 controllerNumber=1 scan=20050	17447		0414_hcov_fm2p_2_tc_1.20050.20050.3	hcd	8.23	3065.41	3065.42	0	0	0	0	1.9e-09	8.3e-09	FTMS + p NSI d Full ms2 1022.8118@hcd28.00 [120.0000-2000.0000]
723 | 535918	1	118	L.LIVNN[+1751.62420]ATNVVIK.V	L.LIVNNATNVVIK.V	LIVNNATNVVIK,LVC,5@1751.62420	N5(NGlycan / 1751.6242)	HexNAc(4)Hex(4)NeuAc(1)	2e-08	8.6e-08	7.71	568	532.1	459.6	3	1017.14	1017.14	-1.34		3049.4	3049.41	Specific	5	23.7	>SARS-CoV-2 S spike glycoprotein [Severe acute respiratory syndrome coronavirus 2]	1	82.7496	controllerType=0 controllerNumber=1 scan=25888	22910		0414_hcov_fm2p_2_tc_1.25888.25888.3	hcd	8.16	3048.4	3048.4	0	0	0	0	2.3e-09	9.9e-09	FTMS + p NSI d Full ms2 1017.4734@hcd28.00 [120.0000-2000.0000]
724 | 535685	1	118	L.LIVNN[+1710.59765]ATNVVIK.V	L.LIVNNATNVVIK.V	LIVNNATNVVIK,LVC,5@1710.59765	N5(NGlycan / 1710.5977)	HexNAc(3)Hex(5)NeuAc(1)	2e-10	8.6e-10	9.71	698.2	698.2	698.2	3	1003.46	1003.47	-1.32		3008.38	3008.38	Specific	5	26.5	>SARS-CoV-2 S spike glycoprotein [Severe acute respiratory syndrome coronavirus 2]	1	82.0276	controllerType=0 controllerNumber=1 scan=25661	22696		0414_hcov_fm2p_2_tc_1.25661.25661.3	hcd	10.16	3007.37	3007.37	0	0	0	0	3.1e-11	1.4e-10	FTMS + p NSI d Full ms2 1003.7986@hcd28.00 [120.0000-2000.0000]
725 | 527487	1	118	L.LIVNN[+1702.58133]ATNVVIK.V	L.LIVNNATNVVIK.V	LIVNNATNVVIK,LVC,5@1702.58133	N5(NGlycan / 1702.5813)	HexNAc(2)Hex(8)	2e-10	8.6e-10	9.71	655.5	655.5	655.5	3	1000.79	1000.79	-0.91		3000.36	3000.37	Specific	5	24.4	>SARS-CoV-2 S spike glycoprotein [Severe acute respiratory syndrome coronavirus 2]	1	64.3662	controllerType=0 controllerNumber=1 scan=19697	17118		0414_hcov_fm2p_2_tc_1.19697.19697.3	hcd	9.16	2999.36	2999.36	0	0	0	0	3e-11	1.3e-10	FTMS + p NSI d Full ms2 1001.1258@hcd28.00 [120.0000-2000.0000]
726 | 535885	1	118	L.LIVNN[+1694.60274]ATNVVIK.V	L.LIVNNATNVVIK.V	LIVNNATNVVIK,LVC,5@1694.60274	N5(NGlycan / 1694.6027)	HexNAc(3)Hex(4)Fuc(1)NeuAc(1)	2e-09	8.6e-09	8.71	615.1	386.9	386.9	3	998.132	998.134	-1.54		2992.38	2992.39	Specific	5	24.6	>SARS-CoV-2 S spike glycoprotein [Severe acute respiratory syndrome coronavirus 2]	1	82.6421	controllerType=0 controllerNumber=1 scan=25854	22878		0414_hcov_fm2p_2_tc_1.25854.25854.3	hcd	9.16	2991.37	2991.38	0	0	0	0	2.5e-10	1.1e-09	FTMS + p NSI d Full ms2 998.4664@hcd28.00 [120.0000-2000.0000]
728 | 528435	1	118	L.LIVNN[+1663.60816]ATNVVIK.V	L.LIVNNATNVVIK.V	LIVNNATNVVIK,LVC,5@1663.60816	N5(NGlycan / 1663.6082)	HexNAc(5)Hex(4)	2e-08	8.6e-08	7.71	566.2	547.6	402.6	3	987.801	987.802	-1.2		2961.39	2961.39	Specific	5	22.7	>SARS-CoV-2 S spike glycoprotein [Severe acute respiratory syndrome coronavirus 2]	1	66.5487	controllerType=0 controllerNumber=1 scan=20402	17778		0414_hcov_fm2p_2_tc_1.20402.20402.3	hcd	8.16	2960.38	2960.38	0	0	0	0	2.2e-09	9.6e-09	FTMS + p NSI d Full ms2 988.1351@hcd28.00 [120.0000-2000.0000]
729 | 528448	1	118	L.LIVNN[+1647.61324]ATNVVIK.V	L.LIVNNATNVVIK.V	LIVNNATNVVIK,LVC,5@1647.61324	N5(NGlycan / 1647.6132)	HexNAc(5)Hex(3)Fuc(1)	1.7e-08	7.3e-08	7.78	575.7	519	519	3	982.469	982.471	-1.79		2945.39	2945.4	Specific	5	24.2	>SARS-CoV-2 S spike glycoprotein [Severe acute respiratory syndrome coronavirus 2]	1	66.5707	controllerType=0 controllerNumber=1 scan=20409	17785		0414_hcov_fm2p_2_tc_1.20409.20409.3	hcd	8.23	2944.38	2944.39	0	0	0	0	1.9e-09	8.3e-09	FTMS + p NSI d Full ms2 983.1375@hcd28.00 [120.0000-2000.0000]
730 | 527847	1	118	L.LIVNN[+1622.58161]ATNVVIK.V	L.LIVNNATNVVIK.V	LIVNNATNVVIK,LVC,5@1622.58161	N5(NGlycan / 1622.5816)	HexNAc(4)Hex(5)	3.9e-07	1.7e-06	6.41	511.3	473.4	428.6	3	974.126	974.127	-0.73		2920.36	2920.37	Specific	5	22	>SARS-CoV-2 S spike glycoprotein [Severe acute respiratory syndrome coronavirus 2]	1	65.3288	controllerType=0 controllerNumber=1 scan=20019	17418		0414_hcov_fm2p_2_tc_1.20019.20019.3	hcd	6	2919.36	2919.36	0	0	0	0	8.3e-08	3.6e-07	FTMS + p NSI d Full ms2 974.4597@hcd28.00 [120.0000-2000.0000]
731 | 528326	1	118	L.LIVNN[+1606.58669]ATNVVIK.V	L.LIVNNATNVVIK.V	LIVNNATNVVIK,LVC,5@1606.58669	N5(NGlycan / 1606.5867)	HexNAc(4)Hex(4)Fuc(1)	2e-09	8.6e-09	8.71	622.3	600.7	600.7	3	968.794	968.795	-1.46		2904.37	2904.37	Specific	5	23.8	>SARS-CoV-2 S spike glycoprotein [Severe acute respiratory syndrome coronavirus 2]	1	66.3399	controllerType=0 controllerNumber=1 scan=20339	17719		0414_hcov_fm2p_2_tc_1.20339.20339.3	hcd	9.16	2903.36	2903.36	0	0	0	0	2.5e-10	1.1e-09	FTMS + p NSI d Full ms2 969.4624@hcd28.00 [120.0000-2000.0000]
733 | 486190	1	118	L.LIVN[+0.98402]N[+1581.55506]ATNVVIK.V	L.LIVNNATNVVIK.V	LIVNNATNVVIK,LVC,4@0.98402,5@1581.55506	N4(Deamidated / 0.984); N5(NGlycan / 1581.5551)	HexNAc(3)Hex(6)	3.1e-07	1.4e-06	6.51	411.6	411.6	104.7	3	960.778	960.779	-0.89		2880.32	2880.32	Specific	5	20.4	>SARS-CoV-2 S spike glycoprotein [Severe acute respiratory syndrome coronavirus 2]	1	76.452	controllerType=0 controllerNumber=1 scan=23770	20918		0414_hcov_fm2p_2_tc_1.23770.23770.3	hcd	6.21	2879.31	2879.32	0	0	0	0	6.6e-08	2.9e-07	FTMS + p NSI d Full ms2 961.1116@hcd28.00 [120.0000-2000.0000]
734 | 482088	1	118	L.LIVNN[+1581.55506]ATNVVIK.V	L.LIVNNATNVVIK.V	LIVNNATNVVIK,LVC,5@1581.55506	N5(NGlycan / 1581.5551)	HexNAc(3)Hex(6)	4.2e-11	1.9e-10	10.37	725.9	725.9	652.6	3	960.451	960.451	0		2879.34	2879.34	Specific	5	26.5	>SARS-CoV-2 S spike glycoprotein [Severe acute respiratory syndrome coronavirus 2]	1	65.1823	controllerType=0 controllerNumber=1 scan=19975	17376		0414_hcov_fm2p_2_tc_1.19975.19975.3	hcd	10.82	2878.33	2878.33	0	0	0	0	8.1e-12	3.6e-11	FTMS + p NSI d Full ms2 961.1194@hcd28.00 [120.0000-2000.0000]
736 | 482234	1	118	L.LIVNN[+1565.56014]ATNVVIK.V	L.LIVNNATNVVIK.V	LIVNNATNVVIK,LVC,5@1565.56014	N5(NGlycan / 1565.5601)	HexNAc(3)Hex(5)Fuc(1)	2e-10	8.6e-10	9.71	685.4	685.4	685.4	3	955.118	955.12	-1.18		2863.34	2863.34	Specific	5	26.4	>SARS-CoV-2 S spike glycoprotein [Severe acute respiratory syndrome coronavirus 2]	1	66.112	controllerType=0 controllerNumber=1 scan=20270	17654		0414_hcov_fm2p_2_tc_1.20270.20270.3	hcd	10.16	2862.33	2862.34	0	0	0	0	3e-11	1.3e-10	FTMS + p NSI d Full ms2 955.4525@hcd28.00 [120.0000-2000.0000]
737 | 488261	1	118	L.LIVNN[+1548.54483]ATNVVIK.V	L.LIVNNATNVVIK.V	LIVNNATNVVIK,LVC,5@1548.54483	N5(NGlycan / 1548.5448)	HexNAc(3)Hex(4)NeuAc(1)	1.8e-07	7.9e-07	6.75	504	504	504	3	949.446	949.448	-1.43		2846.32	2846.33	Specific	5	21.6	>SARS-CoV-2 S spike glycoprotein [Severe acute respiratory syndrome coronavirus 2]	1	82.9123	controllerType=0 controllerNumber=1 scan=25937	22956		0414_hcov_fm2p_2_tc_1.25937.25937.3	hcd	6.34	2845.32	2845.32	0	0	0	0	3e-08	1.3e-07	FTMS + p NSI d Full ms2 949.7813@hcd28.00 [120.0000-2000.0000]
738 | 481923	1	118	L.LIVNN[+1540.52851]ATNVVIK.V	L.LIVNNATNVVIK.V	LIVNNATNVVIK,LVC,5@1540.52851	N5(NGlycan / 1540.5285)	HexNAc(2)Hex(7)	1.7e-12	7.3e-12	11.78	787.7	787.7	787.7	3	946.774	946.776	-1.96		2838.31	2838.31	Specific	5	26.1	>SARS-CoV-2 S spike glycoprotein [Severe acute respiratory syndrome coronavirus 2]	1	64.525	controllerType=0 controllerNumber=1 scan=19748	17166		0414_hcov_fm2p_2_tc_1.19748.19748.3	hcd	12.23	2837.3	2837.3	0	0	0	0	3.7e-13	1.6e-12	FTMS + p NSI d Full ms2 947.1088@hcd28.00 [120.0000-2000.0000]
739 | 482409	1	118	L.LIVNN[+1501.55533]ATNVVIK.V	L.LIVNNATNVVIK.V	LIVNNATNVVIK,LVC,5@1501.55533	N5(NGlycan / 1501.5553)	HexNAc(5)Hex(3)	1.7e-10	7.3e-10	9.78	682.6	629.4	584.6	3	933.783	933.785	-1.63		2799.33	2799.34	Specific	5	23.9	>SARS-CoV-2 S spike glycoprotein [Severe acute respiratory syndrome coronavirus 2]	1	66.7692	controllerType=0 controllerNumber=1 scan=20467	17839		0414_hcov_fm2p_2_tc_1.20467.20467.3	hcd	10.23	2798.33	2798.33	0	0	0	0	2.5e-11	1.1e-10	FTMS + p NSI d Full ms2 934.1176@hcd28.00 [120.0000-2000.0000]
741 | 482306	1	118	L.LIVNN[+1460.52878]ATNVVIK.V	L.LIVNNATNVVIK.V	LIVNNATNVVIK,LVC,5@1460.52878	N5(NGlycan / 1460.5288)	HexNAc(4)Hex(4)	2e-08	8.6e-08	7.71	573.1	550.7	504.6	3	920.108	920.109	-1.54		2758.31	2758.31	Specific	5	21.8	>SARS-CoV-2 S spike glycoprotein [Severe acute respiratory syndrome coronavirus 2]	1	66.3295	controllerType=0 controllerNumber=1 scan=20336	17716		0414_hcov_fm2p_2_tc_1.20336.20336.3	hcd	8.16	2757.3	2757.31	0	0	0	0	2.2e-09	9.6e-09	FTMS + p NSI d Full ms2 920.4419@hcd28.00 [120.0000-2000.0000]
742 | 482359	1	118	L.LIVNN[+1444.53387]ATNVVIK.V	L.LIVNNATNVVIK.V	LIVNNATNVVIK,LVC,5@1444.53387	N5(NGlycan / 1444.5339)	HexNAc(4)Hex(3)Fuc(1)	2e-08	8.6e-08	7.71	594.9	578.9	578.9	3	914.776	914.777	-1.11		2742.31	2742.32	Specific	5	24.8	>SARS-CoV-2 S spike glycoprotein [Severe acute respiratory syndrome coronavirus 2]	1	66.629	controllerType=0 controllerNumber=1 scan=20426	17801		0414_hcov_fm2p_2_tc_1.20426.20426.3	hcd	8.16	2741.31	2741.31	0	0	0	0	2.2e-09	9.8e-09	FTMS + p NSI d Full ms2 914.7764@hcd28.00 [120.0000-2000.0000]
743 | 482145	1	118	L.LIVNN[+1419.50224]ATNVVIK.V	L.LIVNNATNVVIK.V	LIVNNATNVVIK,LVC,5@1419.50224	N5(NGlycan / 1419.5022)	HexNAc(3)Hex(5)	1.7e-11	7.3e-11	10.78	733.8	733.8	603	3	906.432	906.433	-1.79		2717.28	2717.29	Specific	5	25.8	>SARS-CoV-2 S spike glycoprotein [Severe acute respiratory syndrome coronavirus 2]	1	65.625	controllerType=0 controllerNumber=1 scan=20119	17512		0414_hcov_fm2p_2_tc_1.20119.20119.3	hcd	11.23	2716.27	2716.28	0	0	0	0	3.1e-12	1.4e-11	FTMS + p NSI d Full ms2 906.7655@hcd28.00 [120.0000-2000.0000]
744 | 482354	1	118	L.LIVNN[+1403.50732]ATNVVIK.V	L.LIVNNATNVVIK.V	LIVNNATNVVIK,LVC,5@1403.50732	N5(NGlycan / 1403.5073)	HexNAc(3)Hex(4)Fuc(1)	2e-10	8.6e-10	9.71	656.8	656.8	656.8	3	901.101	901.102	-1.35		2701.29	2701.29	Specific	5	25.2	>SARS-CoV-2 S spike glycoprotein [Severe acute respiratory syndrome coronavirus 2]	1	66.5078	controllerType=0 controllerNumber=1 scan=20391	17768		0414_hcov_fm2p_2_tc_1.20391.20391.3	hcd	9.16	2700.28	2700.28	0	0	0	0	3.1e-11	1.4e-10	FTMS + p NSI d Full ms2 901.4348@hcd28.00 [120.0000-2000.0000]
745 | 482151	1	118	L.LIVNN[+1378.47569]ATNVVIK.V	L.LIVNNATNVVIK.V	LIVNNATNVVIK,LVC,5@1378.47569	N5(NGlycan / 1378.4757)	HexNAc(2)Hex(6)	6.8e-08	3e-07	7.17	581.3	581.3	581.3	2	1338.63	1338.63	-3.68		2676.25	2676.26	Specific	5	22.6	>SARS-CoV-2 S spike glycoprotein [Severe acute respiratory syndrome coronavirus 2]	1	65.6826	controllerType=0 controllerNumber=1 scan=20136	17528		0414_hcov_fm2p_2_tc_1.20136.20136.2	hcd	7.62	2675.24	2675.25	0	0	0	0	8.5e-09	3.8e-08	FTMS + p NSI d Full ms2 1338.6321@hcd28.00 [120.0000-2000.0000]
746 | 443751	1	118	L.LIVNN[+1298.47596]ATNVVIK.V	L.LIVNNATNVVIK.V	LIVNNATNVVIK,LVC,5@1298.47596	N5(NGlycan / 1298.476)	HexNAc(4)Hex(3)	1.7e-10	7.3e-10	9.78	687	644.2	547.6	3	866.089	866.091	-2.31		2596.25	2596.26	Specific	5	25	>SARS-CoV-2 S spike glycoprotein [Severe acute respiratory syndrome coronavirus 2]	1	66.7143	controllerType=0 controllerNumber=1 scan=20451	17824		0414_hcov_fm2p_2_tc_1.20451.20451.3	hcd	10.23	2595.25	2595.25	0	0	0	0	2.5e-11	1.1e-10	FTMS + p NSI d Full ms2 866.4239@hcd28.00 [120.0000-2000.0000]
748 | 443721	1	118	L.LIVNN[+1257.44941]ATNVVIK.V	L.LIVNNATNVVIK.V	LIVNNATNVVIK,LVC,5@1257.44941	N5(NGlycan / 1257.4494)	HexNAc(3)Hex(4)	1.7e-11	7.3e-11	10.78	713	713	623.6	3	852.414	852.416	-2.01		2555.23	2555.23	Specific	5	23.8	>SARS-CoV-2 S spike glycoprotein [Severe acute respiratory syndrome coronavirus 2]	1	66.5055	controllerType=0 controllerNumber=1 scan=20390	17767		0414_hcov_fm2p_2_tc_1.20390.20390.3	hcd	11.23	2554.22	2554.23	0	0	0	0	3.1e-12	1.4e-11	FTMS + p NSI d Full ms2 852.7480@hcd28.00 [120.0000-2000.0000]
749 | 443766	1	118	L.LIVNN[+1241.45450]ATNVVIK.V	L.LIVNNATNVVIK.V	LIVNNATNVVIK,LVC,5@1241.45450	N5(NGlycan / 1241.4545)	HexNAc(3)Hex(3)Fuc(1)	1.7e-08	7.3e-08	7.78	573.6	573.6	573.6	3	847.083	847.084	-1.98		2539.23	2539.24	Specific	5	21.8	>SARS-CoV-2 S spike glycoprotein [Severe acute respiratory syndrome coronavirus 2]	1	67.3061	controllerType=0 controllerNumber=1 scan=20632	17995		0414_hcov_fm2p_2_tc_1.20632.20632.3	hcd	8.23	2538.23	2538.23	0	0	0	0	1.9e-09	8.4e-09	FTMS + p NSI d Full ms2 847.0824@hcd28.00 [120.0000-2000.0000]
750 | 443688	1	118	L.LIVNN[+1216.42286]ATNVVIK.V	L.LIVNNATNVVIK.V	LIVNNATNVVIK,LVC,5@1216.42286	N5(NGlycan / 1216.4229)	HexNAc(2)Hex(5)	1.7e-14	7.3e-14	13.78	865.4	865.4	865.4	3	838.739	838.74	-1.78		2514.2	2514.21	Specific	5	29.9	>SARS-CoV-2 S spike glycoprotein [Severe acute respiratory syndrome coronavirus 2]	1	65.9319	controllerType=0 controllerNumber=1 scan=20217	17604		0414_hcov_fm2p_2_tc_1.20217.20217.3	hcd	14.23	2513.19	2513.2	0	0	0	0	4.9e-15	2.1e-14	FTMS + p NSI d Full ms2 839.0723@hcd28.00 [120.0000-2000.0000]
751 | 427697	1	118	L.LIVNN[+1095.39659]ATNVVIK.V	L.LIVNNATNVVIK.V	LIVNNATNVVIK,LVC,5@1095.39659	N5(NGlycan / 1095.3966)	HexNAc(3)Hex(3)	1.3e-07	5.7e-07	6.88	537	537	495	3	798.398	798.398	-1.04		2393.18	2393.18	Specific	5	20.5	>SARS-CoV-2 S spike glycoprotein [Severe acute respiratory syndrome coronavirus 2]	1	67.1663	controllerType=0 controllerNumber=1 scan=20590	17955		0414_hcov_fm2p_2_tc_1.20590.20590.3	hcd	7.16	2392.17	2392.17	0	0	0	0	1.9e-08	8.4e-08	FTMS + p NSI d Full ms2 798.7310@hcd28.00 [120.0000-2000.0000]
752 | 427637	1	118	L.LIVNN[+1054.37004]ATNVVIK.V	L.LIVNNATNVVIK.V	LIVNNATNVVIK,LVC,5@1054.37004	N5(NGlycan / 1054.37)	HexNAc(2)Hex(4)	1.7e-14	7.3e-14	13.78	868	868	868	3	784.721	784.723	-1.63		2352.15	2352.15	Specific	5	30	>SARS-CoV-2 S spike glycoprotein [Severe acute respiratory syndrome coronavirus 2]	1	66.1466	controllerType=0 controllerNumber=1 scan=20280	17663		0414_hcov_fm2p_2_tc_1.20280.20280.3	hcd	14.23	2351.14	2351.15	0	0	0	0	5.2e-15	2.3e-14	FTMS + p NSI d Full ms2 785.0557@hcd28.00 [120.0000-2000.0000]
753 | 412977	1	118	L.LIVNN[+892.31722]ATNVVIK.V	L.LIVNNATNVVIK.V	LIVNNATNVVIK,LVC,5@892.31722	N5(NGlycan / 892.3172)	HexNAc(2)Hex(3)	1.7e-14	7.3e-14	13.78	892.9	892.9	892.9	3	730.704	730.705	-1.88		2190.1	2190.1	Specific	5	30.1	>SARS-CoV-2 S spike glycoprotein [Severe acute respiratory syndrome coronavirus 2]	1	66.1603	controllerType=0 controllerNumber=1 scan=20285	17668		0414_hcov_fm2p_2_tc_1.20285.20285.3	hcd	14.23	2189.09	2189.09	0	0	0	0	5.5e-15	2.4e-14	FTMS + p NSI d Full ms2 731.0381@hcd28.00 [120.0000-2000.0000]
754 | 778998	1	119	L.IVNN[+2715.96255]ATNVVIK.V	L.IVNNATNVVIK.V	IVNNATNVVIK,LVC,4@2715.96255	N4(NGlycan / 2715.9625)	HexNAc(5)Hex(6)Fuc(1)NeuAc(2)	0.00032	0.0014	3.49	239.5	239.5	239.5	3	1300.89	1300.89	-1.89		3900.65	3900.66	Specific	4	17.4	>SARS-CoV-2 S spike glycoprotein [Severe acute respiratory syndrome coronavirus 2]	1	73.7113	controllerType=0 controllerNumber=1 scan=22730	19933		0414_hcov_fm2p_2_tc_1.22730.22730.3	hcd	4.06	3899.65	3899.66	0.00016	0.00016	0.00047	0.00047	0.00018	0.00022	FTMS + p NSI d Full ms2 1302.2234@hcd28.00 [120.0000-2000.0000]
757 | 747643	1	119	L.IVNN[+2059.73493]ATNVVIK[+43.00581]VC[+57.02146]EF.Q	L.IVNNATNVVIKVCEF.Q	IVNNATNVVIKVCEF,LQF,4@2059.73493,11@43.00581,13@57.02146	N4(NGlycan / 2059.7349); K11(Carbamyl / 43.0058)	HexNAc(4)Hex(5)Fuc(1)NeuAc(1)	3.9e-05	0.00017	4.41	287.1	216.2	177.7	3	1274.89	1274.89	-0.58		3822.65	3822.65	Specific	4	16.9	>SARS-CoV-2 S spike glycoprotein [Severe acute respiratory syndrome coronavirus 2]	1	153.245	controllerType=0 controllerNumber=1 scan=50285	45755	C13(Carbamidomethyl / 57.0215)	0414_hcov_fm2p_2_tc_1.50285.50285.3	hcd	4.03	3821.64	3821.64	0	0.0002	0	0.00056	5.4e-06	0.00022	FTMS + p NSI d Full ms2 1275.8889@hcd28.00 [120.0000-2000.0000]
765 | 705296	1	119	L.IVNN[+2424.86713]ATNVVIK.V	L.IVNNATNVVIK.V	IVNNATNVVIK,LVC,4@2424.86713	N4(NGlycan / 2424.8671)	HexNAc(5)Hex(6)Fuc(1)NeuAc(1)	1.4e-05	5.9e-05	4.87	246.4	246.4	246.4	3	1203.86	1203.86	-1.27		3609.56	3609.57	Specific	4	17.7	>SARS-CoV-2 S spike glycoprotein [Severe acute respiratory syndrome coronavirus 2]	1	55.0552	controllerType=0 controllerNumber=1 scan=16756	14348		0414_hcov_fm2p_2_tc_1.16756.16756.3	hcd	4.35	3608.55	3608.56	0	0	0	0	2e-06	9e-06	FTMS + p NSI d Full ms2 1204.5278@hcd28.00 [120.0000-2000.0000]
766 | 638736	1	119	L.IVNN[+2336.85109]ATNVVIK.V	L.IVNNATNVVIK.V	IVNNATNVVIK,LVC,4@2336.85109	N4(NGlycan / 2336.8511)	HexNAc(6)Hex(6)Fuc(1)	1.4e-05	5.9e-05	4.87	268	268	268	3	1174.52	1174.52	-1.26		3521.55	3521.55	Specific	4	17.4	>SARS-CoV-2 S spike glycoprotein [Severe acute respiratory syndrome coronavirus 2]	1	43.4831	controllerType=0 controllerNumber=1 scan=12941	10766		0414_hcov_fm2p_2_tc_1.12941.12941.3	hcd	4.35	3520.54	3520.54	0	0	0	0	2e-06	9e-06	FTMS + p NSI d Full ms2 1174.8550@hcd28.00 [120.0000-2000.0000]
768 | 670830	1	119	L.IVNN[+1710.59765]ATNVVIK[+57.02146]VC[+57.02146]EF.Q	L.IVNNATNVVIKVCEF.Q	IVNNATNVVIKVCEF,LQF,4@1710.59765,11@57.02146,13@57.02146	N4(NGlycan / 1710.5977); K11(Carbamidomethyl / 57.0215)	HexNAc(3)Hex(5)NeuAc(1)	9e-06	4e-05	5.04	252.2	252.2	252.2	3	1163.18	1163.18	-1.53		3487.52	3487.53	Specific	4	15.8	>SARS-CoV-2 S spike glycoprotein [Severe acute respiratory syndrome coronavirus 2]	1	118.274	controllerType=0 controllerNumber=1 scan=38367	34616	C13(Carbamidomethyl / 57.0215)	0414_hcov_fm2p_2_tc_1.38367.38367.3	hcd	4.69	3486.52	3486.52	0	0	0	0	1.3e-06	5.6e-06	FTMS + p NSI d Full ms2 1163.5134@hcd28.00 [120.0000-2000.0000]
771 | 645426	1	119	L.IVNN[+2262.81431]ATNVVIK.V	L.IVNNATNVVIK.V	IVNNATNVVIK,LVC,4@2262.81431	N4(NGlycan / 2262.8143)	HexNAc(5)Hex(5)Fuc(1)NeuAc(1)	0.00011	0.00047	3.97	257.4	257.4	223.2	3	1149.84	1149.84	0.11		3447.51	3447.51	Specific	4	17	>SARS-CoV-2 S spike glycoprotein [Severe acute respiratory syndrome coronavirus 2]	1	56.2443	controllerType=0 controllerNumber=1 scan=17144	14715		0414_hcov_fm2p_2_tc_1.17144.17144.3	hcd	3.45	3446.51	3446.51	0.00018	0.00018	0.00051	0.00051	0.00018	0.00022	FTMS + p NSI d Full ms2 1150.8433@hcd28.00 [120.0000-2000.0000]
772 | 645067	1	119	L.IVNN[+2205.79284]ATNVVIK.V	L.IVNNATNVVIK.V	IVNNATNVVIK,LVC,4@2205.79284	N4(NGlycan / 2205.7928)	HexNAc(4)Hex(5)Fuc(2)NeuAc(1)	0.00032	0.0014	3.49	215.6	215.6	215.6	3	1130.83	1130.84	-2.26		3390.48	3390.49	Specific	4	15.6	>SARS-CoV-2 S spike glycoprotein [Severe acute respiratory syndrome coronavirus 2]	1	55.8587	controllerType=0 controllerNumber=1 scan=17019	14597		0414_hcov_fm2p_2_tc_1.17019.17019.3	hcd	4.06	3389.48	3389.49	0.00016	0.00016	0.00047	0.00047	0.00018	0.00022	FTMS + p NSI d Full ms2 1131.1675@hcd28.00 [120.0000-2000.0000]
773 | 655047	1	119	L.IVNN[+2204.77244]ATNVVIK.V	L.IVNNATNVVIK.V	IVNNATNVVIK,LVC,4@2204.77244	N4(NGlycan / 2204.7724)	HexNAc(4)Hex(5)NeuAc(2)	0.00037	0.0016	3.43	238.2	238.2	238.2	3	1130.49	1130.5	-1.03		3389.47	3389.47	Specific	4	15.7	>SARS-CoV-2 S spike glycoprotein [Severe acute respiratory syndrome coronavirus 2]	1	75.7313	controllerType=0 controllerNumber=1 scan=23506	20668		0414_hcov_fm2p_2_tc_1.23506.23506.3	hcd	3.99	3388.46	3388.46	0.00016	0.00016	0.00046	0.00046	0.00018	0.00022	FTMS + p NSI d Full ms2 1131.4971@hcd28.00 [120.0000-2000.0000]
776 | 673999	1	119	L.IVNN[+1606.58669]ATNVVIK[+43.00581]VC[+57.02146]EF.Q	L.IVNNATNVVIKVCEF.Q	IVNNATNVVIKVCEF,LQF,4@1606.58669,11@43.00581,13@57.02146	N4(NGlycan / 1606.5867); K11(Carbamyl / 43.0058)	HexNAc(4)Hex(4)Fuc(1)	7e-06	3.1e-05	5.16	308.4	308.4	189.3	3	1123.84	1123.84	-1.9		3369.5	3369.5	Specific	4	17.5	>SARS-CoV-2 S spike glycoprotein [Severe acute respiratory syndrome coronavirus 2]	1	130.77	controllerType=0 controllerNumber=1 scan=42583	38598	C13(Carbamidomethyl / 57.0215)	0414_hcov_fm2p_2_tc_1.42583.42583.3	hcd	4.84	3368.49	3368.49	0	0	0	0	1e-06	4.5e-06	FTMS + p NSI d Full ms2 1124.5046@hcd28.00 [120.0000-2000.0000]
778 | 674251	1	119	L.IVNN[+1581.55506]ATNVVIK[+43.00581]VC[+57.02146]EF.Q	L.IVNNATNVVIKVCEF.Q	IVNNATNVVIKVCEF,LQF,4@1581.55506,11@43.00581,13@57.02146	N4(NGlycan / 1581.5551); K11(Carbamyl / 43.0058)	HexNAc(3)Hex(6)	3e-06	1.3e-05	5.52	344.2	344.2	212	3	1115.49	1115.5	-2.02		3344.46	3344.47	Specific	4	14.4	>SARS-CoV-2 S spike glycoprotein [Severe acute respiratory syndrome coronavirus 2]	1	131.594	controllerType=0 controllerNumber=1 scan=42858	38857	C13(Carbamidomethyl / 57.0215)	0414_hcov_fm2p_2_tc_1.42858.42858.3	hcd	5.14	3343.46	3343.46	0	0	0	0	4.6e-07	2e-06	FTMS + p NSI d Full ms2 1115.8274@hcd28.00 [120.0000-2000.0000]
779 | 608367	1	119	L.IVNN[+1565.56014]ATNVVIK[+43.00581]VC[+57.02146]EF.Q	L.IVNNATNVVIKVCEF.Q	IVNNATNVVIKVCEF,LQF,4@1565.56014,11@43.00581,13@57.02146	N4(NGlycan / 1565.5601); K11(Carbamyl / 43.0058)	HexNAc(3)Hex(5)Fuc(1)	7.7e-06	3.4e-05	5.12	243.1	243.1	184	3	1110.16	1110.16	-1.84		3328.47	3328.48	Specific	4	15.4	>SARS-CoV-2 S spike glycoprotein [Severe acute respiratory syndrome coronavirus 2]	1	131.05	controllerType=0 controllerNumber=1 scan=42674	38684	C13(Carbamidomethyl / 57.0215)	0414_hcov_fm2p_2_tc_1.42674.42674.3	hcd	4.76	3327.46	3327.47	0	0	0	0	1.1e-06	4.9e-06	FTMS + p NSI d Full ms2 1110.8302@hcd28.00 [120.0000-2000.0000]
784 | 605244	1	119	L.[+43.00581]IVNN[+2059.73493]ATNVVIK.V	L.IVNNATNVVIK.V	IVNNATNVVIK,LVC,0@43.00581,4@2059.73493	NTerm(Carbamyl / 43.0058); N4(NGlycan / 2059.7349)	HexNAc(4)Hex(5)Fuc(1)NeuAc(1)	0.00029	0.0013	3.54	212.1	212.1	143.2	3	1096.48	1096.48	-2.68		3287.43	3287.44	Specific	4	13.9	>SARS-CoV-2 S spike glycoprotein [Severe acute respiratory syndrome coronavirus 2]	1	119.189	controllerType=0 controllerNumber=1 scan=38672	34904		0414_hcov_fm2p_2_tc_1.38672.38672.3	hcd	4.12	3286.42	3286.43	0.00016	0.00016	0.00047	0.00047	0.00018	0.00022	FTMS + p NSI d Full ms2 1097.1516@hcd28.00 [120.0000-2000.0000]
787 | 585457	1	119	L.IVN[+0.98402]N[+2059.73493]ATNVVIK.V	L.IVNNATNVVIK.V	IVNNATNVVIK,LVC,3@0.98402,4@2059.73493	N3(Deamidated / 0.984); N4(NGlycan / 2059.7349)	HexNAc(4)Hex(5)Fuc(1)NeuAc(1)	7.1e-06	3.1e-05	5.15	365.2	288.9	75.3	3	1082.47	1082.48	-2.76		3245.41	3245.42	Specific	4	18.2	>SARS-CoV-2 S spike glycoprotein [Severe acute respiratory syndrome coronavirus 2]	1	64.5264	controllerType=0 controllerNumber=1 scan=19749	17167		0414_hcov_fm2p_2_tc_1.19749.19749.3	hcd	4.7	3244.4	3244.41	0	0	0	0	1e-06	4.6e-06	FTMS + p NSI d Full ms2 1083.1450@hcd28.00 [120.0000-2000.0000]
788 | 579770	1	119	L.IVNN[+2059.73493]ATNVVIK.V	L.IVNNATNVVIK.V	IVNNATNVVIK,LVC,4@2059.73493	N4(NGlycan / 2059.7349)	HexNAc(4)Hex(5)Fuc(1)NeuAc(1)	3.4e-09	1.5e-08	8.47	622.9	413.5	413.5	3	1082.15	1082.15	-0.96		3244.43	3244.43	Specific	4	25.2	>SARS-CoV-2 S spike glycoprotein [Severe acute respiratory syndrome coronavirus 2]	1	55.6105	controllerType=0 controllerNumber=1 scan=16939	14521		0414_hcov_fm2p_2_tc_1.16939.16939.3	hcd	8.93	3243.42	3243.43	0	0	0	0	5e-10	2.2e-09	FTMS + p NSI d Full ms2 1082.4822@hcd28.00 [120.0000-2000.0000]
791 | 579547	1	119	L.IVNN[+2018.70838]ATNVVIK.V	L.IVNNATNVVIK.V	IVNNATNVVIK,LVC,4@2018.70838	N4(NGlycan / 2018.7084)	HexNAc(3)Hex(6)Fuc(1)NeuAc(1)	2.8e-06	1.2e-05	5.55	498.7	329	329	3	1068.47	1068.47	-1.1		3203.4	3203.41	Specific	4	22.5	>SARS-CoV-2 S spike glycoprotein [Severe acute respiratory syndrome coronavirus 2]	1	55.351	controllerType=0 controllerNumber=1 scan=16855	14442		0414_hcov_fm2p_2_tc_1.16855.16855.3	hcd	5.14	3202.4	3202.4	0	0	0	0	4.4e-07	1.9e-06	FTMS + p NSI d Full ms2 1069.1403@hcd28.00 [120.0000-2000.0000]
794 | 609120	1	119	L.IVNN[+1419.50224]ATNVVIK[+43.00581]VC[+57.02146]EF.Q	L.IVNNATNVVIKVCEF.Q	IVNNATNVVIKVCEF,LQF,4@1419.50224,11@43.00581,13@57.02146	N4(NGlycan / 1419.5022); K11(Carbamyl / 43.0058)	HexNAc(3)Hex(5)	6.7e-06	2.9e-05	5.17	263.9	263.9	211.4	3	1061.47	1061.48	-2.44		3182.41	3182.42	Specific	4	12.1	>SARS-CoV-2 S spike glycoprotein [Severe acute respiratory syndrome coronavirus 2]	1	132.72	controllerType=0 controllerNumber=1 scan=43239	39218	C13(Carbamidomethyl / 57.0215)	0414_hcov_fm2p_2_tc_1.43239.43239.3	hcd	4.82	3181.4	3181.41	0	0	0	0	9.8e-07	4.3e-06	FTMS + p NSI d Full ms2 1061.8087@hcd28.00 [120.0000-2000.0000]
798 | 572826	1	119	L.IVNN[+1971.71889]ATNVVIK.V	L.IVNNATNVVIK.V	IVNNATNVVIK,LVC,4@1971.71889	N4(NGlycan / 1971.7189)	HexNAc(5)Hex(5)Fuc(1)	2.4e-05	0.0001	4.62	345	303.9	303.9	3	1052.81	1052.81	-0.58		3156.42	3156.42	Specific	4	18.9	>SARS-CoV-2 S spike glycoprotein [Severe acute respiratory syndrome coronavirus 2]	1	43.2022	controllerType=0 controllerNumber=1 scan=12845	10675		0414_hcov_fm2p_2_tc_1.12845.12845.3	hcd	4.14	3155.41	3155.41	0	0.00021	0	0	3.4e-06	0.00022	FTMS + p NSI d Full ms2 1053.1444@hcd28.00 [120.0000-2000.0000]
800 | 572000	1	119	L.IVNN[+1955.72397]ATNVVIK.V	L.IVNNATNVVIK.V	IVNNATNVVIK,LVC,4@1955.72397	N4(NGlycan / 1955.724)	HexNAc(5)Hex(4)Fuc(2)	1.1e-05	4.9e-05	4.96	343.8	297.9	297.9	3	1047.48	1047.48	-0.96		3140.42	3140.42	Specific	4	19.2	>SARS-CoV-2 S spike glycoprotein [Severe acute respiratory syndrome coronavirus 2]	1	40.61	controllerType=0 controllerNumber=1 scan=11984	9868		0414_hcov_fm2p_2_tc_1.11984.11984.3	hcd	4.47	3139.41	3139.42	0	0	0	0	1.6e-06	7e-06	FTMS + p NSI d Full ms2 1047.8123@hcd28.00 [120.0000-2000.0000]
801 | 585734	1	119	L.IVNN[+1897.68211]ATNVVIK[+57.02146].V	L.IVNNATNVVIK.V	IVNNATNVVIK,LVC,4@1897.68211,11@57.02146	N4(NGlycan / 1897.6821); K11(Carbamidomethyl / 57.0215)	HexNAc(4)Hex(4)Fuc(1)NeuAc(1)	0.00032	0.0014	3.49	220.9	214.2	214.2	3	1047.14	1047.14	-1.73		3139.4	3139.4	Specific	4	15.6	>SARS-CoV-2 S spike glycoprotein [Severe acute respiratory syndrome coronavirus 2]	1	65.2539	controllerType=0 controllerNumber=1 scan=19997	17397		0414_hcov_fm2p_2_tc_1.19997.19997.3	hcd	4.37	3138.39	3138.4	0.00016	0.00016	0.00047	0.00047	0.00018	0.00022	FTMS + p NSI d Full ms2 1047.4723@hcd28.00 [120.0000-2000.0000]
803 | 585286	1	119	L.IVNN[+1872.65048]ATNVVIK[+57.02146].V	L.IVNNATNVVIK.V	IVNNATNVVIK,LVC,4@1872.65048,11@57.02146	N4(NGlycan / 1872.6505); K11(Carbamidomethyl / 57.0215)	HexNAc(3)Hex(6)NeuAc(1)	0.00037	0.0016	3.43	236	236	236	3	1038.79	1038.8	-1.15		3114.37	3114.37	Specific	4	15.9	>SARS-CoV-2 S spike glycoprotein [Severe acute respiratory syndrome coronavirus 2]	1	63.8962	controllerType=0 controllerNumber=1 scan=19557	16986		0414_hcov_fm2p_2_tc_1.19557.19557.3	hcd	4.29	3113.36	3113.36	0.00016	0.00016	0.00046	0.00046	0.00018	0.00022	FTMS + p NSI d Full ms2 1038.7932@hcd28.00 [120.0000-2000.0000]
807 | 523340	1	119	L.IVNN[+1913.67702]ATNVVIK.V	L.IVNNATNVVIK.V	IVNNATNVVIK,LVC,4@1913.67702	N4(NGlycan / 1913.677)	HexNAc(4)Hex(5)NeuAc(1)	3.4e-09	1.5e-08	8.47	629.6	629.6	484.5	3	1033.46	1033.46	-1.54		3098.37	3098.38	Specific	4	24.3	>SARS-CoV-2 S spike glycoprotein [Severe acute respiratory syndrome coronavirus 2]	1	55.6739	controllerType=0 controllerNumber=1 scan=16960	14541		0414_hcov_fm2p_2_tc_1.16960.16960.3	hcd	8.93	3097.36	3097.37	0	0	0	0	5e-10	2.2e-09	FTMS + p NSI d Full ms2 1034.1310@hcd28.00 [120.0000-2000.0000]
809 | 523955	1	119	L.IVNN[+1897.68211]ATNVVIK.V	L.IVNNATNVVIK.V	IVNNATNVVIK,LVC,4@1897.68211	N4(NGlycan / 1897.6821)	HexNAc(4)Hex(4)Fuc(1)NeuAc(1)	3.4e-10	1.5e-09	9.47	680.8	449.5	449.5	3	1028.13	1028.13	-1.33		3082.38	3082.38	Specific	4	23.6	>SARS-CoV-2 S spike glycoprotein [Severe acute respiratory syndrome coronavirus 2]	1	56.4805	controllerType=0 controllerNumber=1 scan=17219	14785		0414_hcov_fm2p_2_tc_1.17219.17219.3	hcd	9.93	3081.37	3081.37	0	0	0	0	4.8e-11	2.1e-10	FTMS + p NSI d Full ms2 1028.4653@hcd28.00 [120.0000-2000.0000]
810 | 540264	1	119	L.IVNN[+1298.47596]ATNVVIK[+57.02146]VC[+57.02146]EF.Q	L.IVNNATNVVIKVCEF.Q	IVNNATNVVIKVCEF,LQF,4@1298.47596,11@57.02146,13@57.02146	N4(NGlycan / 1298.476); K11(Carbamidomethyl / 57.0215)	HexNAc(4)Hex(3)	6.7e-06	2.9e-05	5.17	246.1	246.1	246.1	3	1025.8	1025.81	-3.19		3075.4	3075.41	Specific	4	16	>SARS-CoV-2 S spike glycoprotein [Severe acute respiratory syndrome coronavirus 2]	1	99.458	controllerType=0 controllerNumber=1 scan=32008	28605	C13(Carbamidomethyl / 57.0215)	0414_hcov_fm2p_2_tc_1.32008.32008.3	hcd	4.82	3074.39	3074.4	0	0	0	0	9.8e-07	4.3e-06	FTMS + p NSI d Full ms2 1026.1396@hcd28.00 [120.0000-2000.0000]
811 | 525573	1	119	L.IVNN[+1809.66607][+79.95680]ATNVVIK.V	L.IVNNATNVVIK.V	IVNNATNVVIK,LVC,4@1809.66607,4@79.95680	N4(NGlycan / 1889.6229)	HexNAc(5)Hex(4)Fuc(1) 79.9568	9.6e-06	4.2e-05	5.02	380.2	308.7	308.7	3	1025.44	1025.45	-0.85		3074.32	3074.32	Specific	4	18.7	>SARS-CoV-2 S spike glycoprotein [Severe acute respiratory syndrome coronavirus 2]	1	58.8946	controllerType=0 controllerNumber=1 scan=17980	15500		0414_hcov_fm2p_2_tc_1.17980.17980.3	hcd	4.57	3073.31	3073.32	0	0	0	0	1.4e-06	6e-06	FTMS + p NSI d Full ms2 1025.7802@hcd28.00 [120.0000-2000.0000]
812 | 527659	1	119	L.IVN[+0.98402]N[+1872.65048]ATNVVIK.V	L.IVNNATNVVIK.V	IVNNATNVVIK,LVC,3@0.98402,4@1872.65048	N3(Deamidated / 0.984); N4(NGlycan / 1872.6505)	HexNAc(3)Hex(6)NeuAc(1)	1e-05	4.4e-05	5	273	268	11.6	3	1020.11	1020.12	-2.96		3058.33	3058.33	Specific	4	15.2	>SARS-CoV-2 S spike glycoprotein [Severe acute respiratory syndrome coronavirus 2]	1	64.9132	controllerType=0 controllerNumber=1 scan=19881	17289		0414_hcov_fm2p_2_tc_1.19881.19881.3	hcd	4.61	3057.32	3057.33	0	0	0	0	1.5e-06	6.4e-06	FTMS + p NSI d Full ms2 1020.4500@hcd28.00 [120.0000-2000.0000]
813 | 523838	1	119	L.IVNN[+1872.65048]ATNVVIK.V	L.IVNNATNVVIK.V	IVNNATNVVIK,LVC,4@1872.65048	N4(NGlycan / 1872.6505)	HexNAc(3)Hex(6)NeuAc(1)	3.4e-10	1.5e-09	9.47	691	691	691	3	1019.79	1019.79	-1.1		3057.35	3057.35	Specific	4	23.6	>SARS-CoV-2 S spike glycoprotein [Severe acute respiratory syndrome coronavirus 2]	1	56.4118	controllerType=0 controllerNumber=1 scan=17200	14767		0414_hcov_fm2p_2_tc_1.17200.17200.3	hcd	9.93	3056.34	3056.34	0	0	0	0	4.8e-11	2.1e-10	FTMS + p NSI d Full ms2 1020.4560@hcd28.00 [120.0000-2000.0000]
815 | 515996	1	119	L.IVNN[+1864.63416]ATNVVIK.V	L.IVNNATNVVIK.V	IVNNATNVVIK,LVC,4@1864.63416	N4(NGlycan / 1864.6342)	HexNAc(2)Hex(9)	3.4e-09	1.5e-08	8.47	622.5	622.5	622.5	3	1017.11	1017.12	-1.3		3049.33	3049.33	Specific	4	23.6	>SARS-CoV-2 S spike glycoprotein [Severe acute respiratory syndrome coronavirus 2]	1	38.0841	controllerType=0 controllerNumber=1 scan=11182	9112		0414_hcov_fm2p_2_tc_1.11182.11182.3	hcd	8.93	3048.32	3048.33	0	0	0	0	4.7e-10	2.1e-09	FTMS + p NSI d Full ms2 1017.4498@hcd28.00 [120.0000-2000.0000]
816 | 523514	1	119	L.IVNN[+1856.65556]ATNVVIK.V	L.IVNNATNVVIK.V	IVNNATNVVIK,LVC,4@1856.65556	N4(NGlycan / 1856.6556)	HexNAc(3)Hex(5)Fuc(1)NeuAc(1)	1.9e-07	8.3e-07	6.72	554.2	389.9	389.9	3	1014.45	1014.46	-2.28		3041.35	3041.36	Specific	4	21.3	>SARS-CoV-2 S spike glycoprotein [Severe acute respiratory syndrome coronavirus 2]	1	56.0578	controllerType=0 controllerNumber=1 scan=17080	14654		0414_hcov_fm2p_2_tc_1.17080.17080.3	hcd	7	3040.34	3040.35	0	0	0	0	3.3e-08	1.5e-07	FTMS + p NSI d Full ms2 1014.7898@hcd28.00 [120.0000-2000.0000]
819 | 517808	1	119	L.IVNN[+1825.66098]ATNVVIK.V	L.IVNNATNVVIK.V	IVNNATNVVIK,LVC,4@1825.66098	N4(NGlycan / 1825.661)	HexNAc(5)Hex(5)	4.8e-07	2.1e-06	6.32	557	557	403.4	3	1004.12	1004.13	-0.37		3010.36	3010.36	Specific	4	22.5	>SARS-CoV-2 S spike glycoprotein [Severe acute respiratory syndrome coronavirus 2]	1	42.5333	controllerType=0 controllerNumber=1 scan=12615	10464		0414_hcov_fm2p_2_tc_1.12615.12615.3	hcd	6.59	3009.35	3009.35	0	0	0	0	1.1e-07	4.7e-07	FTMS + p NSI d Full ms2 1004.4591@hcd28.00 [120.0000-2000.0000]
821 | 517503	1	119	L.IVNN[+1809.66607]ATNVVIK.V	L.IVNNATNVVIK.V	IVNNATNVVIK,LVC,4@1809.66607	N4(NGlycan / 1809.6661)	HexNAc(5)Hex(4)Fuc(1)	3.4e-08	1.5e-07	7.47	580.7	398.6	398.6	3	998.792	998.793	-1.5		2994.36	2994.37	Specific	4	21.4	>SARS-CoV-2 S spike glycoprotein [Severe acute respiratory syndrome coronavirus 2]	1	41.4075	controllerType=0 controllerNumber=1 scan=12248	10118		0414_hcov_fm2p_2_tc_1.12248.12248.3	hcd	8.93	2993.35	2993.36	0	0	0	0	4.1e-09	1.8e-08	FTMS + p NSI d Full ms2 999.1261@hcd28.00 [120.0000-2000.0000]
822 | 540113	1	119	L.IVNN[+1216.42286]ATNVVIK[+57.02146]VC[+57.02146]EF.Q	L.IVNNATNVVIKVCEF.Q	IVNNATNVVIKVCEF,LQF,4@1216.42286,11@57.02146,13@57.02146	N4(NGlycan / 1216.4229); K11(Carbamidomethyl / 57.0215)	HexNAc(2)Hex(5)	1.9e-11	8.4e-11	10.72	742.6	581.6	581.6	3	998.455	998.456	-1.56		2993.35	2993.35	Specific	4	24.6	>SARS-CoV-2 S spike glycoprotein [Severe acute respiratory syndrome coronavirus 2]	1	98.9149	controllerType=0 controllerNumber=1 scan=31825	28432	C13(Carbamidomethyl / 57.0215)	0414_hcov_fm2p_2_tc_1.31825.31825.3	hcd	11.29	2992.34	2992.35	0	0	0	0	3.6e-12	1.6e-11	FTMS + p NSI d Full ms2 998.7886@hcd28.00 [120.0000-2000.0000]
824 | 549321	1	119	L.IVNN[+1216.42286]ATNVVIK[+43.00581]VC[+57.02146]EF.Q	L.IVNNATNVVIKVCEF.Q	IVNNATNVVIKVCEF,LQF,4@1216.42286,11@43.00581,13@57.02146	N4(NGlycan / 1216.4229); K11(Carbamyl / 43.0058)	HexNAc(2)Hex(5)	5.4e-06	2.4e-05	5.27	363.8	298.2	234	3	993.783	993.784	-1.74		2979.33	2979.34	Specific	4	16	>SARS-CoV-2 S spike glycoprotein [Severe acute respiratory syndrome coronavirus 2]	1	133.546	controllerType=0 controllerNumber=1 scan=43508	39472	C13(Carbamidomethyl / 57.0215)	0414_hcov_fm2p_2_tc_1.43508.43508.3	hcd	4.82	2978.33	2978.33	0	0	0	0	8.2e-07	3.6e-06	FTMS + p NSI d Full ms2 994.1167@hcd28.00 [120.0000-2000.0000]
825 | 519673	1	119	L.IVN[+0.98402]N[+1768.63952]ATNVVIK.V	L.IVNNATNVVIK.V	IVNNATNVVIK,LVC,3@0.98402,4@1768.63952	N3(Deamidated / 0.984); N4(NGlycan / 1768.6395)	HexNAc(4)Hex(5)Fuc(1)	2.7e-05	0.00012	4.57	316.5	270.8	29.3	3	985.446	985.446	-0.12		2954.32	2954.32	Specific	4	16.3	>SARS-CoV-2 S spike glycoprotein [Severe acute respiratory syndrome coronavirus 2]	1	49.1015	controllerType=0 controllerNumber=1 scan=14803	12502		0414_hcov_fm2p_2_tc_1.14803.14803.3	hcd	4.19	2953.32	2953.32	0	0.00021	0	0.00059	3.8e-06	0.00022	FTMS + p NSI d Full ms2 985.7781@hcd28.00 [120.0000-2000.0000]
826 | 517769	1	119	L.IVNN[+1768.63952]ATNVVIK.V	L.IVNNATNVVIK.V	IVNNATNVVIK,LVC,4@1768.63952	N4(NGlycan / 1768.6395)	HexNAc(4)Hex(5)Fuc(1)	2.2e-07	9.8e-07	6.65	530.9	404.1	404.1	3	985.117	985.118	-1.29		2953.34	2953.34	Specific	4	21.6	>SARS-CoV-2 S spike glycoprotein [Severe acute respiratory syndrome coronavirus 2]	1	42.1071	controllerType=0 controllerNumber=1 scan=12474	10331		0414_hcov_fm2p_2_tc_1.12474.12474.3	hcd	6.93	2952.33	2952.33	0	0	0	0	4e-08	1.8e-07	FTMS + p NSI d Full ms2 985.4497@hcd28.00 [120.0000-2000.0000]
827 | 545698	1	119	L.[+43.00581]IVNN[+1710.59765]ATNVVIK.V	L.IVNNATNVVIK.V	IVNNATNVVIK,LVC,0@43.00581,4@1710.59765	NTerm(Carbamyl / 43.0058); N4(NGlycan / 1710.5977)	HexNAc(3)Hex(5)NeuAc(1)	2.4e-05	0.00011	4.61	339.4	213.3	213.3	3	980.105	980.106	-1.12		2938.3	2938.3	Specific	4	15	>SARS-CoV-2 S spike glycoprotein [Severe acute respiratory syndrome coronavirus 2]	1	119.663	controllerType=0 controllerNumber=1 scan=38835	35058		0414_hcov_fm2p_2_tc_1.38835.38835.3	hcd	4.13	2937.29	2937.3	0	0.00021	0	0	3.5e-06	0.00022	FTMS + p NSI d Full ms2 980.4379@hcd28.00 [120.0000-2000.0000]
828 | 525169	1	119	L.IVNN[+1751.62420]ATNVVIK.V	L.IVNNATNVVIK.V	IVNNATNVVIK,LVC,4@1751.62420	N4(NGlycan / 1751.6242)	HexNAc(4)Hex(4)NeuAc(1)	2.2e-07	9.8e-07	6.65	546.6	546.6	418.2	3	979.445	979.446	-1.41		2936.32	2936.32	Specific	4	22.7	>SARS-CoV-2 S spike glycoprotein [Severe acute respiratory syndrome coronavirus 2]	1	58.2372	controllerType=0 controllerNumber=1 scan=17774	15306		0414_hcov_fm2p_2_tc_1.17774.17774.3	hcd	6.93	2935.31	2935.32	0	0	0	0	4e-08	1.8e-07	FTMS + p NSI d Full ms2 979.7791@hcd28.00 [120.0000-2000.0000]
830 | 527818	1	119	L.IVN[+0.98402]N[+1710.59765]ATNVVIK.V	L.IVNNATNVVIK.V	IVNNATNVVIK,LVC,3@0.98402,4@1710.59765	N3(Deamidated / 0.984); N4(NGlycan / 1710.5977)	HexNAc(3)Hex(5)NeuAc(1)	9.4e-06	4.1e-05	5.03	352.3	287.9	11.4	3	966.097	966.099	-1.83		2896.28	2896.28	Specific	4	16.5	>SARS-CoV-2 S spike glycoprotein [Severe acute respiratory syndrome coronavirus 2]	1	65.3109	controllerType=0 controllerNumber=1 scan=20013	17412		0414_hcov_fm2p_2_tc_1.20013.20013.3	hcd	4.66	2895.27	2895.27	0	0	0	0	1.3e-06	5.9e-06	FTMS + p NSI d Full ms2 967.0995@hcd28.00 [120.0000-2000.0000]
831 | 523539	1	119	L.IVNN[+1710.59765]ATNVVIK.V	L.IVNNATNVVIK.V	IVNNATNVVIK,LVC,4@1710.59765	N4(NGlycan / 1710.5977)	HexNAc(3)Hex(5)NeuAc(1)	7.2e-09	3.2e-08	8.14	634.6	634.6	634.6	3	965.77	965.771	-0.31		2895.3	2895.3	Specific	4	24.2	>SARS-CoV-2 S spike glycoprotein [Severe acute respiratory syndrome coronavirus 2]	1	56.0996	controllerType=0 controllerNumber=1 scan=17093	14666		0414_hcov_fm2p_2_tc_1.17093.17093.3	hcd	8.59	2894.29	2894.29	0	0	0	0	1e-09	4.4e-09	FTMS + p NSI d Full ms2 965.7692@hcd28.00 [120.0000-2000.0000]
833 | 473136	1	119	L.IVNN[+1702.58133]ATNVVIK.V	L.IVNNATNVVIK.V	IVNNATNVVIK,LVC,4@1702.58133	N4(NGlycan / 1702.5813)	HexNAc(2)Hex(8)	3.4e-09	1.5e-08	8.47	612.7	612.7	612.7	3	963.097	963.098	-1.08		2887.28	2887.28	Specific	4	23.2	>SARS-CoV-2 S spike glycoprotein [Severe acute respiratory syndrome coronavirus 2]	1	38.2546	controllerType=0 controllerNumber=1 scan=11237	9164		0414_hcov_fm2p_2_tc_1.11237.11237.3	hcd	8.93	2886.27	2886.27	0	0	0	0	4.7e-10	2.1e-09	FTMS + p NSI d Full ms2 963.4317@hcd28.00 [120.0000-2000.0000]
835 | 480775	1	119	L.IVNN[+1694.60274]ATNVVIK.V	L.IVNNATNVVIK.V	IVNNATNVVIK,LVC,4@1694.60274	N4(NGlycan / 1694.6027)	HexNAc(3)Hex(4)Fuc(1)NeuAc(1)	2.5e-09	1.1e-08	8.6	645.4	431.8	431.8	3	960.437	960.439	-2.44		2879.3	2879.3	Specific	4	25.4	>SARS-CoV-2 S spike glycoprotein [Severe acute respiratory syndrome coronavirus 2]	1	58.3238	controllerType=0 controllerNumber=1 scan=17800	15331		0414_hcov_fm2p_2_tc_1.17800.17800.3	hcd	9.06	2878.29	2878.3	0	0	0	0	3.4e-10	1.5e-09	FTMS + p NSI d Full ms2 960.7711@hcd28.00 [120.0000-2000.0000]
839 | 474527	1	119	L.IVNN[+1663.60816]ATNVVIK.V	L.IVNNATNVVIK.V	IVNNATNVVIK,LVC,4@1663.60816	N4(NGlycan / 1663.6082)	HexNAc(5)Hex(4)	2.8e-08	1.3e-07	7.55	570.4	570.4	457.2	3	950.105	950.107	-2.29		2848.3	2848.31	Specific	4	22.4	>SARS-CoV-2 S spike glycoprotein [Severe acute respiratory syndrome coronavirus 2]	1	41.2838	controllerType=0 controllerNumber=1 scan=12204	10076		0414_hcov_fm2p_2_tc_1.12204.12204.3	hcd	8	2847.29	2847.3	0	0	0	0	3.2e-09	1.4e-08	FTMS + p NSI d Full ms2 950.4402@hcd28.00 [120.0000-2000.0000]
841 | 474883	1	119	L.IVNN[+1647.61324]ATNVVIK.V	L.IVNNATNVVIK.V	IVNNATNVVIK,LVC,4@1647.61324	N4(NGlycan / 1647.6132)	HexNAc(5)Hex(3)Fuc(1)	3.4e-08	1.5e-07	7.47	562.9	399.8	399.8	3	944.775	944.776	-1.23		2832.31	2832.31	Specific	4	22.2	>SARS-CoV-2 S spike glycoprotein [Severe acute respiratory syndrome coronavirus 2]	1	42.1048	controllerType=0 controllerNumber=1 scan=12473	10330		0414_hcov_fm2p_2_tc_1.12473.12473.3	hcd	7.93	2831.3	2831.31	0	0	0	0	4.2e-09	1.8e-08	FTMS + p NSI d Full ms2 945.4423@hcd28.00 [120.0000-2000.0000]
844 | 476371	1	119	L.IVN[+0.98402]N[+1622.58161]ATNVVIK.V	L.IVNNATNVVIK.V	IVNNATNVVIK,LVC,3@0.98402,4@1622.58161	N3(Deamidated / 0.984); N4(NGlycan / 1622.5816)	HexNAc(4)Hex(5)	1.1e-06	4.7e-06	5.97	384.5	384.5	78.8	3	936.759	936.76	-0.65		2808.26	2808.27	Specific	4	19.7	>SARS-CoV-2 S spike glycoprotein [Severe acute respiratory syndrome coronavirus 2]	1	49.1646	controllerType=0 controllerNumber=1 scan=14821	12519		0414_hcov_fm2p_2_tc_1.14821.14821.3	hcd	5.52	2807.26	2807.26	0	0	0	0	2.2e-07	9.5e-07	FTMS + p NSI d Full ms2 937.0938@hcd28.00 [120.0000-2000.0000]
845 | 473818	1	119	L.IVNN[+1622.58161]ATNVVIK.V	L.IVNNATNVVIK.V	IVNNATNVVIK,LVC,4@1622.58161	N4(NGlycan / 1622.5816)	HexNAc(4)Hex(5)	2.8e-08	1.3e-07	7.55	561.8	561.8	431.4	3	936.43	936.432	-2.02		2807.28	2807.28	Specific	4	21.9	>SARS-CoV-2 S spike glycoprotein [Severe acute respiratory syndrome coronavirus 2]	1	40.1717	controllerType=0 controllerNumber=1 scan=11836	9728		0414_hcov_fm2p_2_tc_1.11836.11836.3	hcd	8	2806.27	2806.27	0	0	0	0	3.2e-09	1.4e-08	FTMS + p NSI d Full ms2 936.7648@hcd28.00 [120.0000-2000.0000]
846 | 476411	1	119	L.IVN[+0.98402]N[+1606.58669]ATNVVIK.V	L.IVNNATNVVIK.V	IVNNATNVVIK,LVC,3@0.98402,4@1606.58669	N3(Deamidated / 0.984); N4(NGlycan / 1606.5867)	HexNAc(4)Hex(4)Fuc(1)	1e-05	4.6e-05	4.98	309.5	309.5	40.9	3	931.427	931.428	-1.99		2792.26	2792.27	Specific	4	16.6	>SARS-CoV-2 S spike glycoprotein [Severe acute respiratory syndrome coronavirus 2]	1	49.7261	controllerType=0 controllerNumber=1 scan=14995	12683		0414_hcov_fm2p_2_tc_1.14995.14995.3	hcd	4.6	2791.26	2791.26	0	0	0	0	1.5e-06	6.7e-06	FTMS + p NSI d Full ms2 931.7612@hcd28.00 [120.0000-2000.0000]
847 | 474624	1	119	L.IVNN[+1606.58669]ATNVVIK.V	L.IVNNATNVVIK.V	IVNNATNVVIK,LVC,4@1606.58669	N4(NGlycan / 1606.5867)	HexNAc(4)Hex(4)Fuc(1)	3.4e-08	1.5e-07	7.47	561.6	385.8	385.8	3	931.099	931.1	-1.4		2791.28	2791.29	Specific	4	21	>SARS-CoV-2 S spike glycoprotein [Severe acute respiratory syndrome coronavirus 2]	1	41.4775	controllerType=0 controllerNumber=1 scan=12267	10136		0414_hcov_fm2p_2_tc_1.12267.12267.3	hcd	7.93	2790.28	2790.28	0	0	0	0	4.1e-09	1.8e-08	FTMS + p NSI d Full ms2 931.4337@hcd28.00 [120.0000-2000.0000]
848 | 473368	1	119	L.IVNN[+1540.52851]ATNVVIK[+57.02146].V	L.IVNNATNVVIK.V	IVNNATNVVIK,LVC,4@1540.52851,11@57.02146	N4(NGlycan / 1540.5285); K11(Carbamidomethyl / 57.0215)	HexNAc(2)Hex(7)	0.00059	0.0026	3.23	231.8	231.8	231.8	2	1391.63	1391.63	-1.26		2782.25	2782.25	Specific	4	14.1	>SARS-CoV-2 S spike glycoprotein [Severe acute respiratory syndrome coronavirus 2]	1	39.0964	controllerType=0 controllerNumber=1 scan=11496	9408		0414_hcov_fm2p_2_tc_1.11496.11496.2	hcd	4.06	2781.24	2781.24	0.00015	0.00015	0.00045	0.00045	0.00018	0.00022	FTMS + p NSI d Full ms2 1392.1262@hcd28.00 [120.0000-2000.0000]
850 | 476240	1	119	L.IVN[+0.98402]N[+1581.55506]ATNVVIK.V	L.IVNNATNVVIK.V	IVNNATNVVIK,LVC,3@0.98402,4@1581.55506	N3(Deamidated / 0.984); N4(NGlycan / 1581.5551)	HexNAc(3)Hex(6)	1.1e-05	5e-05	4.94	355.6	355.6	83.8	3	923.084	923.085	-0.35		2767.24	2767.24	Specific	4	16	>SARS-CoV-2 S spike glycoprotein [Severe acute respiratory syndrome coronavirus 2]	1	48.3872	controllerType=0 controllerNumber=1 scan=14586	12298		0414_hcov_fm2p_2_tc_1.14586.14586.3	hcd	4.58	2766.23	2766.23	0	0	0	0	1.7e-06	7.4e-06	FTMS + p NSI d Full ms2 923.4188@hcd28.00 [120.0000-2000.0000]
851 | 473624	1	119	L.IVNN[+1581.55506]ATNVVIK.V	L.IVNNATNVVIK.V	IVNNATNVVIK,LVC,4@1581.55506	N4(NGlycan / 1581.5551)	HexNAc(3)Hex(6)	2.7e-08	1.2e-07	7.56	616.6	616.6	487.9	3	922.757	922.756	0.11		2766.26	2766.25	Specific	4	23.1	>SARS-CoV-2 S spike glycoprotein [Severe acute respiratory syndrome coronavirus 2]	1	39.8498	controllerType=0 controllerNumber=1 scan=11735	9633		0414_hcov_fm2p_2_tc_1.11735.11735.3	hcd	8.01	2765.25	2765.25	0	0	0	0	3e-09	1.3e-08	FTMS + p NSI d Full ms2 923.0925@hcd28.00 [120.0000-2000.0000]
852 | 476393	1	119	L.IVN[+0.98402]N[+1565.56014]ATNVVIK.V	L.IVNNATNVVIK.V	IVNNATNVVIK,LVC,3@0.98402,4@1565.56014	N3(Deamidated / 0.984); N4(NGlycan / 1565.5601)	HexNAc(3)Hex(5)Fuc(1)	5.3e-06	2.3e-05	5.27	356.3	356.3	27.3	3	917.752	917.753	-1.11		2751.24	2751.24	Specific	4	17.3	>SARS-CoV-2 S spike glycoprotein [Severe acute respiratory syndrome coronavirus 2]	1	49.3744	controllerType=0 controllerNumber=1 scan=14882	12576		0414_hcov_fm2p_2_tc_1.14882.14882.3	hcd	4.91	2750.23	2750.24	0	0	0	0	7.9e-07	3.5e-06	FTMS + p NSI d Full ms2 918.4196@hcd28.00 [120.0000-2000.0000]
853 | 474526	1	119	L.IVNN[+1565.56014]ATNVVIK.V	L.IVNNATNVVIK.V	IVNNATNVVIK,LVC,4@1565.56014	N4(NGlycan / 1565.5601)	HexNAc(3)Hex(5)Fuc(1)	2.8e-09	1.3e-08	8.55	616.7	616.7	616.7	3	917.423	917.425	-1.71		2750.26	2750.26	Specific	4	24.2	>SARS-CoV-2 S spike glycoprotein [Severe acute respiratory syndrome coronavirus 2]	1	41.2802	controllerType=0 controllerNumber=1 scan=12202	10074		0414_hcov_fm2p_2_tc_1.12202.12202.3	hcd	9	2749.25	2749.25	0	0	0	0	3.8e-10	1.7e-09	FTMS + p NSI d Full ms2 917.7579@hcd28.00 [120.0000-2000.0000]
855 | 480430	1	119	L.IVNN[+1548.54483]ATNVVIK.V	L.IVNNATNVVIK.V	IVNNATNVVIK,LVC,4@1548.54483	N4(NGlycan / 1548.5448)	HexNAc(3)Hex(4)NeuAc(1)	2.8e-09	1.3e-08	8.55	602.7	602.7	602.7	3	911.751	911.753	-1.9		2733.24	2733.24	Specific	4	24	>SARS-CoV-2 S spike glycoprotein [Severe acute respiratory syndrome coronavirus 2]	1	57.3253	controllerType=0 controllerNumber=1 scan=17481	15030		0414_hcov_fm2p_2_tc_1.17481.17481.3	hcd	8	2732.23	2732.24	0	0	0	0	3.8e-10	1.7e-09	FTMS + p NSI d Full ms2 912.0869@hcd28.00 [120.0000-2000.0000]
856 | 476233	1	119	L.IVN[+0.98402]N[+1540.52851]ATNVVIK.V	L.IVNNATNVVIK.V	IVNNATNVVIK,LVC,3@0.98402,4@1540.52851	N3(Deamidated / 0.984); N4(NGlycan / 1540.5285)	HexNAc(2)Hex(7)	7.3e-07	3.2e-06	6.14	370	370	103.7	2	1363.61	1363.61	-1.7		2726.21	2726.21	Specific	4	17.5	>SARS-CoV-2 S spike glycoprotein [Severe acute respiratory syndrome coronavirus 2]	1	47.7248	controllerType=0 controllerNumber=1 scan=14384	12108		0414_hcov_fm2p_2_tc_1.14384.14384.2	hcd	5.69	2725.2	2725.2	0	0	0	0	1.6e-07	7e-07	FTMS + p NSI d Full ms2 1364.1097@hcd28.00 [120.0000-2000.0000]
857 | 473198	1	119	L.IVNN[+1540.52851]ATNVVIK.V	L.IVNNATNVVIK.V	IVNNATNVVIK,LVC,4@1540.52851	N4(NGlycan / 1540.5285)	HexNAc(2)Hex(7)	3.4e-09	1.5e-08	8.47	647.5	647.5	647.5	3	909.08	909.081	-1.12		2725.23	2725.23	Specific	4	23.5	>SARS-CoV-2 S spike glycoprotein [Severe acute respiratory syndrome coronavirus 2]	1	38.5033	controllerType=0 controllerNumber=1 scan=11312	9235		0414_hcov_fm2p_2_tc_1.11312.11312.3	hcd	8.93	2724.22	2724.22	0	0	0	0	4.8e-10	2.1e-09	FTMS + p NSI d Full ms2 909.4138@hcd28.00 [120.0000-2000.0000]
860 | 475385	1	119	L.IVNN[+1501.55533]ATNVVIK.V	L.IVNNATNVVIK.V	IVNNATNVVIK,LVC,4@1501.55533	N4(NGlycan / 1501.5553)	HexNAc(5)Hex(3)	7.2e-08	3.2e-07	7.14	581.8	581.8	446.6	3	896.089	896.09	-0.48		2686.25	2686.26	Specific	4	20.7	>SARS-CoV-2 S spike glycoprotein [Severe acute respiratory syndrome coronavirus 2]	1	43.0786	controllerType=0 controllerNumber=1 scan=12804	10636		0414_hcov_fm2p_2_tc_1.12804.12804.3	hcd	7.59	2685.25	2685.25	0	0	0	0	9.7e-09	4.2e-08	FTMS + p NSI d Full ms2 896.7575@hcd28.00 [120.0000-2000.0000]
862 | 448757	1	119	L.[+43.00581]IVNN[+1419.50224]ATNVVIK.V	L.IVNNATNVVIK.V	IVNNATNVVIK,LVC,0@43.00581,4@1419.50224	NTerm(Carbamyl / 43.0058); N4(NGlycan / 1419.5022)	HexNAc(3)Hex(5)	1e-05	4.6e-05	4.98	318.3	318.3	318.3	3	883.072	883.074	-2		2647.2	2647.21	Specific	4	13.9	>SARS-CoV-2 S spike glycoprotein [Severe acute respiratory syndrome coronavirus 2]	1	95.1146	controllerType=0 controllerNumber=1 scan=30428	27143		0414_hcov_fm2p_2_tc_1.30428.30428.3	hcd	4.48	2646.2	2646.2	0	0	0	0	1.5e-06	6.7e-06	FTMS + p NSI d Full ms2 883.4062@hcd28.00 [120.0000-2000.0000]
863 | 440702	1	119	L.IVNN[+1460.52878]ATNVVIK.V	L.IVNNATNVVIK.V	IVNNATNVVIK,LVC,4@1460.52878	N4(NGlycan / 1460.5288)	HexNAc(4)Hex(4)	3.4e-09	1.5e-08	8.47	600.9	600.9	480.1	3	882.413	882.414	-1.41		2645.22	2645.23	Specific	4	23	>SARS-CoV-2 S spike glycoprotein [Severe acute respiratory syndrome coronavirus 2]	1	41.3379	controllerType=0 controllerNumber=1 scan=12221	10092		0414_hcov_fm2p_2_tc_1.12221.12221.3	hcd	7.93	2644.22	2644.22	0	0	0	0	4.8e-10	2.1e-09	FTMS + p NSI d Full ms2 882.7465@hcd28.00 [120.0000-2000.0000]
864 | 441543	1	119	L.IVN[+0.98402]N[+1444.53387]ATNVVIK.V	L.IVNNATNVVIK.V	IVNNATNVVIK,LVC,3@0.98402,4@1444.53387	N3(Deamidated / 0.984); N4(NGlycan / 1444.5339)	HexNAc(4)Hex(3)Fuc(1)	1.1e-06	5e-06	5.95	429.4	362.6	103.2	3	877.41	877.411	-0.48		2630.22	2630.22	Specific	4	20.4	>SARS-CoV-2 S spike glycoprotein [Severe acute respiratory syndrome coronavirus 2]	1	50.2922	controllerType=0 controllerNumber=1 scan=15170	12848		0414_hcov_fm2p_2_tc_1.15170.15170.3	hcd	5.64	2629.21	2629.21	0	0	0	0	2.3e-07	1e-06	FTMS + p NSI d Full ms2 877.4091@hcd28.00 [120.0000-2000.0000]
865 | 440811	1	119	L.IVNN[+1444.53387]ATNVVIK.V	L.IVNNATNVVIK.V	IVNNATNVVIK,LVC,4@1444.53387	N4(NGlycan / 1444.5339)	HexNAc(4)Hex(3)Fuc(1)	3.4e-11	1.5e-10	10.47	724.8	489.8	489.8	3	877.082	877.083	-0.9		2629.23	2629.23	Specific	4	26	>SARS-CoV-2 S spike glycoprotein [Severe acute respiratory syndrome coronavirus 2]	1	42.095	controllerType=0 controllerNumber=1 scan=12470	10327		0414_hcov_fm2p_2_tc_1.12470.12470.3	hcd	10.93	2628.22	2628.23	0	0	0	0	5.9e-12	2.6e-11	FTMS + p NSI d Full ms2 877.4153@hcd28.00 [120.0000-2000.0000]
866 | 440491	1	119	L.IVNN[+1419.50224]ATNVVIK.V	L.IVNNATNVVIK.V	IVNNATNVVIK,LVC,4@1419.50224	N4(NGlycan / 1419.5022)	HexNAc(3)Hex(5)	2.5e-11	1.1e-10	10.6	740.3	740.3	576	3	868.737	868.739	-2.59		2604.2	2604.2	Specific	4	23.2	>SARS-CoV-2 S spike glycoprotein [Severe acute respiratory syndrome coronavirus 2]	1	39.9776	controllerType=0 controllerNumber=1 scan=11773	9669		0414_hcov_fm2p_2_tc_1.11773.11773.3	hcd	11.06	2603.19	2603.19	0	0	0	0	4.3e-12	1.9e-11	FTMS + p NSI d Full ms2 869.0716@hcd28.00 [120.0000-2000.0000]
867 | 440789	1	119	L.IVNN[+1403.50732]ATNVVIK.V	L.IVNNATNVVIK.V	IVNNATNVVIK,LVC,4@1403.50732	N4(NGlycan / 1403.5073)	HexNAc(3)Hex(4)Fuc(1)	3.4e-08	1.5e-07	7.47	565	565	565	3	863.406	863.407	-1.5		2588.2	2588.21	Specific	4	23.6	>SARS-CoV-2 S spike glycoprotein [Severe acute respiratory syndrome coronavirus 2]	1	41.9497	controllerType=0 controllerNumber=1 scan=12421	10281		0414_hcov_fm2p_2_tc_1.12421.12421.3	hcd	7.93	2587.2	2587.2	0	0	0	0	4.2e-09	1.8e-08	FTMS + p NSI d Full ms2 863.7398@hcd28.00 [120.0000-2000.0000]
868 | 440416	1	119	L.IVNN[+1378.47569]ATNVVIK.V	L.IVNNATNVVIK.V	IVNNATNVVIK,LVC,4@1378.47569	N4(NGlycan / 1378.4757)	HexNAc(2)Hex(6)	3.4e-10	1.5e-09	9.47	694.4	694.4	694.4	3	855.062	855.063	-0.94		2563.17	2563.18	Specific	4	23.6	>SARS-CoV-2 S spike glycoprotein [Severe acute respiratory syndrome coronavirus 2]	1	38.6656	controllerType=0 controllerNumber=1 scan=11358	9278		0414_hcov_fm2p_2_tc_1.11358.11358.3	hcd	9.93	2562.17	2562.17	0	0	0	0	4.7e-11	2.1e-10	FTMS + p NSI d Full ms2 855.7293@hcd28.00 [120.0000-2000.0000]
870 | 440741	1	119	L.IVNN[+1298.47596]ATNVVIK.V	L.IVNNATNVVIK.V	IVNNATNVVIK,LVC,4@1298.47596	N4(NGlycan / 1298.476)	HexNAc(4)Hex(3)	3.4e-09	1.5e-08	8.47	605.8	605.8	489.5	3	828.395	828.397	-1.47		2483.17	2483.18	Specific	4	21.8	>SARS-CoV-2 S spike glycoprotein [Severe acute respiratory syndrome coronavirus 2]	1	41.7746	controllerType=0 controllerNumber=1 scan=12371	10234		0414_hcov_fm2p_2_tc_1.12371.12371.3	hcd	7.93	2482.16	2482.17	0	0	0	0	4.9e-10	2.2e-09	FTMS + p NSI d Full ms2 828.7291@hcd28.00 [120.0000-2000.0000]
871 | 440636	1	119	L.IVNN[+1216.42286]ATNVVIK[+57.02146].V	L.IVNNATNVVIK.V	IVNNATNVVIK,LVC,4@1216.42286,11@57.02146	N4(NGlycan / 1216.4229); K11(Carbamidomethyl / 57.0215)	HexNAc(2)Hex(5)	5.7e-07	2.5e-06	6.24	478.9	478.9	478.9	2	1229.57	1229.58	-1.95		2458.14	2458.14	Specific	4	19.9	>SARS-CoV-2 S spike glycoprotein [Severe acute respiratory syndrome coronavirus 2]	1	41.016	controllerType=0 controllerNumber=1 scan=12122	9999		0414_hcov_fm2p_2_tc_1.12122.12122.2	hcd	6.11	2457.13	2457.14	0	0	0	0	1.3e-07	5.7e-07	FTMS + p NSI d Full ms2 1230.0745@hcd28.00 [120.0000-2000.0000]
872 | 448767	1	119	L.[+43.00581]IVNN[+1216.42286]ATNVVIK.V	L.IVNNATNVVIK.V	IVNNATNVVIK,LVC,0@43.00581,4@1216.42286	NTerm(Carbamyl / 43.0058); N4(NGlycan / 1216.4229)	HexNAc(2)Hex(5)	4.4e-07	2e-06	6.35	519.5	519.5	412.9	2	1222.57	1222.57	-1.75		2444.12	2444.13	Specific	4	20.7	>SARS-CoV-2 S spike glycoprotein [Severe acute respiratory syndrome coronavirus 2]	1	95.5036	controllerType=0 controllerNumber=1 scan=30575	27283		0414_hcov_fm2p_2_tc_1.30575.30575.2	hcd	5.94	2443.12	2443.12	0	0	0	0	9.7e-08	4.3e-07	FTMS + p NSI d Full ms2 1222.5643@hcd28.00 [120.0000-2000.0000]
873 | 443813	1	119	L.IVNN[+1216.42286]ATNVVIK[+43.00581].V	L.IVNNATNVVIK.V	IVNNATNVVIK,LVC,4@1216.42286,11@43.00581	N4(NGlycan / 1216.4229); K11(Carbamyl / 43.0058)	HexNAc(2)Hex(5)	1.2e-05	5.4e-05	4.91	315.5	315.5	170.6	3	815.38	815.381	-1.4		2444.12	2444.13	Specific	4	14.8	>SARS-CoV-2 S spike glycoprotein [Severe acute respiratory syndrome coronavirus 2]	1	67.5831	controllerType=0 controllerNumber=1 scan=20714	18072		0414_hcov_fm2p_2_tc_1.20714.20714.3	hcd	4.72	2443.12	2443.12	0	0	0	0	1.8e-06	8e-06	FTMS + p NSI d Full ms2 815.3790@hcd28.00 [120.0000-2000.0000]
874 | 440722	1	119	L.IVNN[+1257.44941]ATNVVIK.V	L.IVNNATNVVIK.V	IVNNATNVVIK,LVC,4@1257.44941	N4(NGlycan / 1257.4494)	HexNAc(3)Hex(4)	3.4e-09	1.5e-08	8.47	642.7	642.7	528.2	3	814.721	814.721	-0.85		2442.15	2442.15	Specific	4	25.3	>SARS-CoV-2 S spike glycoprotein [Severe acute respiratory syndrome coronavirus 2]	1	41.6655	controllerType=0 controllerNumber=1 scan=12332	10197		0414_hcov_fm2p_2_tc_1.12332.12332.3	hcd	8.93	2441.14	2441.14	0	0	0	0	4.9e-10	2.1e-09	FTMS + p NSI d Full ms2 815.0544@hcd28.00 [120.0000-2000.0000]
875 | 440847	1	119	L.IVNN[+1241.45450]ATNVVIK.V	L.IVNNATNVVIK.V	IVNNATNVVIK,LVC,4@1241.45450	N4(NGlycan / 1241.4545)	HexNAc(3)Hex(3)Fuc(1)	3.4e-10	1.5e-09	9.47	659.9	659.9	659.9	3	809.389	809.39	-1.11		2426.15	2426.15	Specific	4	25.7	>SARS-CoV-2 S spike glycoprotein [Severe acute respiratory syndrome coronavirus 2]	1	42.2072	controllerType=0 controllerNumber=1 scan=12503	10358		0414_hcov_fm2p_2_tc_1.12503.12503.3	hcd	8.93	2425.14	2425.15	0	0	0	0	4.8e-11	2.1e-10	FTMS + p NSI d Full ms2 809.7228@hcd28.00 [120.0000-2000.0000]
876 | 426744	1	119	L.IVN[+0.98402]N[+1216.42286]ATNVVIK.V	L.IVNNATNVVIK.V	IVNNATNVVIK,LVC,3@0.98402,4@1216.42286	N3(Deamidated / 0.984); N4(NGlycan / 1216.4229)	HexNAc(2)Hex(5)	5.2e-07	2.3e-06	6.28	496.1	496.1	170.2	2	1201.56	1201.56	-1.34		2402.1	2402.11	Specific	4	20.2	>SARS-CoV-2 S spike glycoprotein [Severe acute respiratory syndrome coronavirus 2]	1	48.6117	controllerType=0 controllerNumber=1 scan=14656	12364		0414_hcov_fm2p_2_tc_1.14656.14656.2	hcd	5.99	2401.1	2401.1	0	0	0	0	1.2e-07	5.2e-07	FTMS + p NSI d Full ms2 1202.0569@hcd28.00 [120.0000-2000.0000]
877 | 426656	1	119	L.IVNN[+1216.42286]ATN[+0.98402]VVIK.V	L.IVNNATNVVIK.V	IVNNATNVVIK,LVC,4@1216.42286,7@0.98402	N4(NGlycan / 1216.4229); N7(Deamidated / 0.984)	HexNAc(2)Hex(5)	9.4e-06	4.1e-05	5.03	374.5	374.5	77	2	1201.56	1201.56	1.3		2402.11	2402.11	Specific	4	17	>SARS-CoV-2 S spike glycoprotein [Severe acute respiratory syndrome coronavirus 2]	1	46.2343	controllerType=0 controllerNumber=1 scan=13901	11652		0414_hcov_fm2p_2_tc_1.13901.13901.2	hcd	4.58	2401.1	2401.1	0	0	0	0	1.3e-06	5.9e-06	FTMS + p NSI d Full ms2 1202.0582@hcd28.00 [120.0000-2000.0000]
878 | 426330	1	119	L.IVNN[+1216.42286]ATNVVIK.V	L.IVNNATNVVIK.V	IVNNATNVVIK,LVC,4@1216.42286	N4(NGlycan / 1216.4229)	HexNAc(2)Hex(5)	7.2e-12	3.2e-11	11.14	797.5	797.5	797.5	3	801.045	801.046	-0.73		2401.12	2401.12	Specific	4	29	>SARS-CoV-2 S spike glycoprotein [Severe acute respiratory syndrome coronavirus 2]	1	40.515	controllerType=0 controllerNumber=1 scan=11947	9833		0414_hcov_fm2p_2_tc_1.11947.11947.3	hcd	11.59	2400.11	2400.12	0	0	0	0	1.5e-12	6.8e-12	FTMS + p NSI d Full ms2 801.3795@hcd28.00 [120.0000-2000.0000]
879 | 426460	1	119	L.IVNN[+1200.42795]ATNVVIK.V	L.IVNNATNVVIK.V	IVNNATNVVIK,LVC,4@1200.42795	N4(NGlycan / 1200.4279)	HexNAc(2)Hex(4)Fuc(1)	8.6e-07	3.8e-06	6.07	384.8	384.8	384.8	2	1193.07	1193.07	-1.48		2385.12	2385.13	Specific	4	15.8	>SARS-CoV-2 S spike glycoprotein [Severe acute respiratory syndrome coronavirus 2]	1	41.8535	controllerType=0 controllerNumber=1 scan=12395	10257		0414_hcov_fm2p_2_tc_1.12395.12395.2	hcd	5.5	2384.12	2384.12	0	0	0	0	1.8e-07	8.1e-07	FTMS + p NSI d Full ms2 1194.0686@hcd28.00 [120.0000-2000.0000]
880 | 426467	1	119	L.IVNN[+1095.39659]ATNVVIK.V	L.IVNNATNVVIK.V	IVNNATNVVIK,LVC,4@1095.39659	N4(NGlycan / 1095.3966)	HexNAc(3)Hex(3)	3.4e-08	1.5e-07	7.47	587.9	587.9	508.5	3	760.702	760.704	-1.59		2280.09	2280.1	Specific	4	21.6	>SARS-CoV-2 S spike glycoprotein [Severe acute respiratory syndrome coronavirus 2]	1	41.8935	controllerType=0 controllerNumber=1 scan=12406	10267		0414_hcov_fm2p_2_tc_1.12406.12406.3	hcd	7.93	2279.09	2279.09	0	0	0	0	4.1e-09	1.8e-08	FTMS + p NSI d Full ms2 761.3712@hcd28.00 [120.0000-2000.0000]
881 | 426340	1	119	L.IVNN[+1054.37004]ATNVVIK.V	L.IVNNATNVVIK.V	IVNNATNVVIK,LVC,4@1054.37004	N4(NGlycan / 1054.37)	HexNAc(2)Hex(4)	7.2e-12	3.2e-11	11.14	791.2	791.2	791.2	3	747.028	747.028	-0.75		2239.07	2239.07	Specific	4	25.9	>SARS-CoV-2 S spike glycoprotein [Severe acute respiratory syndrome coronavirus 2]	1	40.6055	controllerType=0 controllerNumber=1 scan=11983	9867		0414_hcov_fm2p_2_tc_1.11983.11983.3	hcd	11.59	2238.06	2238.06	0	0	0	0	1.6e-12	6.9e-12	FTMS + p NSI d Full ms2 747.3618@hcd28.00 [120.0000-2000.0000]
882 | 426526	1	119	L.IVNN[+1038.37512]ATNVVIK.V	L.IVNNATNVVIK.V	IVNNATNVVIK,LVC,4@1038.37512	N4(NGlycan / 1038.3751)	HexNAc(2)Hex(3)Fuc(1)	7.7e-07	3.4e-06	6.12	418.9	418.9	418.9	2	1112.04	1112.04	-2.21		2223.07	2223.07	Specific	4	18	>SARS-CoV-2 S spike glycoprotein [Severe acute respiratory syndrome coronavirus 2]	1	42.6253	controllerType=0 controllerNumber=1 scan=12648	10496		0414_hcov_fm2p_2_tc_1.12648.12648.2	hcd	5.69	2222.06	2222.07	0	0	0	0	1.7e-07	7.4e-07	FTMS + p NSI d Full ms2 1112.0392@hcd28.00 [120.0000-2000.0000]
883 | 412186	1	119	L.IVNN[+892.31722]ATNVVIK.V	L.IVNNATNVVIK.V	IVNNATNVVIK,LVC,4@892.31722	N4(NGlycan / 892.3172)	HexNAc(2)Hex(3)	5.7e-10	2.5e-09	9.24	686.2	686.2	686.2	2	1039.01	1039.01	-1.29		2077.01	2077.02	Specific	4	24.8	>SARS-CoV-2 S spike glycoprotein [Severe acute respiratory syndrome coronavirus 2]	1	41.0173	controllerType=0 controllerNumber=1 scan=12123	10000		0414_hcov_fm2p_2_tc_1.12123.12123.2	hcd	9.69	2076.01	2076.01	0	0	0	0	8.8e-11	3.9e-10	FTMS + p NSI d Full ms2 1039.5118@hcd28.00 [120.0000-2000.0000]
923 | 589550	1	159	R.VYSSANN[+1809.66607]C[+57.02146]TFEY.V	R.VYSSANNCTFEY.V	VYSSANNCTFEY,RVS,7@1809.66607,8@57.02146	N7(NGlycan / 1809.6661)	HexNAc(5)Hex(4)Fuc(1)	0.00052	0.0023	3.29	259	149.9	149.9	3	1088.76	1088.76	-1.13		3264.25	3264.26	Specific	7	16.6	>SARS-CoV-2 S spike glycoprotein [Severe acute respiratory syndrome coronavirus 2]	1	74.2014	controllerType=0 controllerNumber=1 scan=22910	20104	C8(Carbamidomethyl / 57.0215)	0414_hcov_fm2p_2_tc_1.22910.22910.3	hcd	2.75	3263.24	3263.25	0.00015	0.00015	0.00045	0.00045	0.00018	0.00022	FTMS + p NSI d Full ms2 1089.4235@hcd28.00 [120.0000-2000.0000]
927 | 487887	1	159	R.VYSSAN[+0.98402]N[+1216.42286]C[+57.02146]TFEY.V	R.VYSSANNCTFEY.V	VYSSANNCTFEY,RVS,6@0.98402,7@1216.42286,8@57.02146	N6(Deamidated / 0.984); N7(NGlycan / 1216.4229)	HexNAc(2)Hex(5)	1.7e-05	7.6e-05	4.76	284.2	212.7	212.7	2	1336.5	1336.5	-2.99		2671.99	2672	Specific	7	15.5	>SARS-CoV-2 S spike glycoprotein [Severe acute respiratory syndrome coronavirus 2]	1	81.8038	controllerType=0 controllerNumber=1 scan=25585	22624	C8(Carbamidomethyl / 57.0215)	0414_hcov_fm2p_2_tc_1.25585.25585.4	hcd	4.37	2670.98	2670.99	0	0	0	0	2.7e-06	1.2e-05	FTMS + p NSI d Full ms2 1336.9991@hcd28.00 [120.0000-2000.0000]
928 | 485087	1	159	R.VYSSANN[+1216.42286]C[+57.02146]TFEY.V	R.VYSSANNCTFEY.V	VYSSANNCTFEY,RVS,7@1216.42286,8@57.02146	N7(NGlycan / 1216.4229)	HexNAc(2)Hex(5)	1.5e-06	6.6e-06	5.82	544.2	340.5	340.5	2	1336.01	1336.01	-1.84		2671.01	2671.01	Specific	7	21.2	>SARS-CoV-2 S spike glycoprotein [Severe acute respiratory syndrome coronavirus 2]	1	73.956	controllerType=0 controllerNumber=1 scan=22821	20020	C8(Carbamidomethyl / 57.0215)	0414_hcov_fm2p_2_tc_1.22821.22821.2	hcd	6.1	2670	2670	0	0	0	0	2.7e-07	1.2e-06	FTMS + p NSI d Full ms2 1336.5088@hcd28.00 [120.0000-2000.0000]
929 | 426751	1	159	R.VYSSANN[+1054.37004]C[+57.02146]TF.E	R.VYSSANNCTF.E	VYSSANNCTF,REY,7@1054.37004,8@57.02146	N7(NGlycan / 1054.37)	HexNAc(2)Hex(4)	4.7e-08	2.1e-07	7.33	592.5	592.5	592.5	2	1108.93	1108.93	-0.43		2216.85	2216.85	Specific	7	22.4	>SARS-CoV-2 S spike glycoprotein [Severe acute respiratory syndrome coronavirus 2]	1	48.7581	controllerType=0 controllerNumber=1 scan=14699	12404	C8(Carbamidomethyl / 57.0215)	0414_hcov_fm2p_2_tc_1.14699.14699.3	hcd	6.78	2215.85	2215.85	0	0	0	0	6.3e-09	2.7e-08	FTMS + p NSI d Full ms2 1110.0990@hcd28.00 [120.0000-2000.0000]
931 | 864809	1	161	Y.SSANN[+2498.90391]C[+57.02146]TFEYVSQPF.L	Y.SSANNCTFEYVSQPF.L	SSANNCTFEYVSQPF,YLM,5@2498.90391,6@57.02146	N5(NGlycan / 2498.9039)	HexNAc(6)Hex(7)Fuc(1)	0.00099	0.0044	3	336.6	182.3	182.3	3	1417.22	1417.22	0.66		4249.64	4249.64	Specific	5	18.2	>SARS-CoV-2 S spike glycoprotein [Severe acute respiratory syndrome coronavirus 2]	1	106.916	controllerType=0 controllerNumber=1 scan=34557	31019	C6(Carbamidomethyl / 57.0215)	0414_hcov_fm2p_2_tc_1.34557.34557.3	hcd	2.47	4248.64	4248.63	0.00014	0.00029	0.00043	0.00086	0.00018	0.0003	FTMS + p NSI d Full ms2 1418.2216@hcd28.00 [120.0000-2000.0000]
932 | 813516	1	161	Y.SSANN[+2424.86713]C[+57.02146]TFEYVSQPF.L	Y.SSANNCTFEYVSQPF.L	SSANNCTFEYVSQPF,YLM,5@2424.86713,6@57.02146	N5(NGlycan / 2424.8671)	HexNAc(5)Hex(6)Fuc(1)NeuAc(1)	0.00017	0.00076	3.76	342	163.9	163.9	3	1392.54	1392.54	-1.19		4175.6	4175.6	Specific	5	19.8	>SARS-CoV-2 S spike glycoprotein [Severe acute respiratory syndrome coronavirus 2]	1	135.075	controllerType=0 controllerNumber=1 scan=44001	39936	C6(Carbamidomethyl / 57.0215)	0414_hcov_fm2p_2_tc_1.44001.44001.3	hcd	3.27	4174.59	4174.6	0.00017	0.00017	0.0005	0.0005	0.00018	0.00022	FTMS + p NSI d Full ms2 1393.2058@hcd28.00 [120.0000-2000.0000]
934 | 824591	1	161	Y.SSANN[+2350.83035]C[+57.02146]TFEYVSQPF.L	Y.SSANNCTFEYVSQPF.L	SSANNCTFEYVSQPF,YLM,5@2350.83035,6@57.02146	N5(NGlycan / 2350.8304)	HexNAc(4)Hex(5)Fuc(1)NeuAc(2)	9.3e-05	0.00041	4.03	473.3	230.9	230.9	3	1367.86	1367.86	-1.5		4101.56	4101.57	Specific	5	22	>SARS-CoV-2 S spike glycoprotein [Severe acute respiratory syndrome coronavirus 2]	1	167.392	controllerType=0 controllerNumber=1 scan=55008	49561	C6(Carbamidomethyl / 57.0215)	0414_hcov_fm2p_2_tc_1.55008.55008.3	hcd	3.59	4100.55	4100.56	0.00018	0.00018	0.00052	0.00052	0.00018	0.00022	FTMS + p NSI d Full ms2 1368.5273@hcd28.00 [120.0000-2000.0000]
937 | 796593	1	161	Y.SSANN[+2279.82962]C[+57.02146]TFEYVSQPF.L	Y.SSANNCTFEYVSQPF.L	SSANNCTFEYVSQPF,YLM,5@2279.82962,6@57.02146	N5(NGlycan / 2279.8296)	HexNAc(5)Hex(6)Fuc(2)	0.0008	0.0035	3.09	259.8	153.1	86.6	3	1344.19	1344.19	-1.14		4030.56	4030.57	Specific	5	18.4	>SARS-CoV-2 S spike glycoprotein [Severe acute respiratory syndrome coronavirus 2]	1	108.004	controllerType=0 controllerNumber=1 scan=34918	31360	C6(Carbamidomethyl / 57.0215)	0414_hcov_fm2p_2_tc_1.34918.34918.3	hcd	2.55	4029.56	4029.56	0.00015	0.0003	0.00044	0.00087	0.00018	0.0003	FTMS + p NSI d Full ms2 1344.5258@hcd28.00 [120.0000-2000.0000]
938 | 814716	1	161	Y.SSANN[+2205.79284]C[+57.02146]TFEYVSQPF.L	Y.SSANNCTFEYVSQPF.L	SSANNCTFEYVSQPF,YLM,5@2205.79284,6@57.02146	N5(NGlycan / 2205.7928)	HexNAc(4)Hex(5)Fuc(2)NeuAc(1)	0.00013	0.00056	3.9	303.9	229.7	229.7	3	1319.51	1319.52	-2.2		3956.52	3956.53	Specific	5	19.4	>SARS-CoV-2 S spike glycoprotein [Severe acute respiratory syndrome coronavirus 2]	1	135.792	controllerType=0 controllerNumber=1 scan=44233	40155	C6(Carbamidomethyl / 57.0215)	0414_hcov_fm2p_2_tc_1.44233.44233.3	hcd	3.39	3955.51	3955.52	0.00018	0.00018	0.0005	0.0005	0.00018	0.00022	FTMS + p NSI d Full ms2 1320.1803@hcd28.00 [120.0000-2000.0000]
939 | 826922	1	161	Y.SSANN[+2204.77244]C[+57.02146]TFEYVSQPF.L	Y.SSANNCTFEYVSQPF.L	SSANNCTFEYVSQPF,YLM,5@2204.77244,6@57.02146	N5(NGlycan / 2204.7724)	HexNAc(4)Hex(5)NeuAc(2)	9.3e-05	0.00041	4.03	468	219.1	219.1	3	1319.17	1319.17	-1.24		3955.51	3955.51	Specific	5	20.7	>SARS-CoV-2 S spike glycoprotein [Severe acute respiratory syndrome coronavirus 2]	1	170.693	controllerType=0 controllerNumber=1 scan=56007	50222	C6(Carbamidomethyl / 57.0215)	0414_hcov_fm2p_2_tc_1.56007.56007.3	hcd	3.59	3954.5	3954.5	0.00018	0.00018	0.00052	0.00052	0.00018	0.00022	FTMS + p NSI d Full ms2 1319.8412@hcd28.00 [120.0000-2000.0000]
940 | 797393	1	161	Y.SSANN[+2174.79826]C[+57.02146]TFEYVSQPF.L	Y.SSANNCTFEYVSQPF.L	SSANNCTFEYVSQPF,YLM,5@2174.79826,6@57.02146	N5(NGlycan / 2174.7983)	HexNAc(6)Hex(5)Fuc(1)	6.5e-05	0.00028	4.19	277.4	277.4	277.4	3	1309.18	1309.18	-2.04		3925.53	3925.54	Specific	5	18.1	>SARS-CoV-2 S spike glycoprotein [Severe acute respiratory syndrome coronavirus 2]	1	108.86	controllerType=0 controllerNumber=1 scan=35207	31631	C6(Carbamidomethyl / 57.0215)	0414_hcov_fm2p_2_tc_1.35207.35207.3	hcd	3.67	3924.52	3924.53	0	0.00019	0	0.00053	7.5e-06	0.00022	FTMS + p NSI d Full ms2 1309.5143@hcd28.00 [120.0000-2000.0000]
942 | 798033	1	161	Y.SSANN[+2117.77680]C[+57.02146]TFEYVSQPF.L	Y.SSANNCTFEYVSQPF.L	SSANNCTFEYVSQPF,YLM,5@2117.77680,6@57.02146	N5(NGlycan / 2117.7768)	HexNAc(5)Hex(5)Fuc(2)	2.6e-05	0.00011	4.58	372.8	342.2	342.2	3	1290.18	1290.18	-0.97		3868.51	3868.51	Specific	5	19.9	>SARS-CoV-2 S spike glycoprotein [Severe acute respiratory syndrome coronavirus 2]	1	110.191	controllerType=0 controllerNumber=1 scan=35664	32063	C6(Carbamidomethyl / 57.0215)	0414_hcov_fm2p_2_tc_1.35664.35664.3	hcd	4.01	3867.5	3867.51	0	0.00021	0	0.00059	3.7e-06	0.00022	FTMS + p NSI d Full ms2 1291.1763@hcd28.00 [120.0000-2000.0000]
944 | 741643	1	161	Y.SSANN[+2059.73493]C[+57.02146]TFEYVSQPF.L	Y.SSANNCTFEYVSQPF.L	SSANNCTFEYVSQPF,YLM,5@2059.73493,6@57.02146	N5(NGlycan / 2059.7349)	HexNAc(4)Hex(5)Fuc(1)NeuAc(1)	1.7e-06	7.7e-06	5.76	517.8	427.4	427.4	3	1270.83	1270.83	-1.56		3810.47	3810.47	Specific	5	21.8	>SARS-CoV-2 S spike glycoprotein [Severe acute respiratory syndrome coronavirus 2]	1	135.133	controllerType=0 controllerNumber=1 scan=44020	39954	C6(Carbamidomethyl / 57.0215)	0414_hcov_fm2p_2_tc_1.44020.44020.3	hcd	5.34	3809.46	3809.47	0	0	0	0	3.1e-07	1.4e-06	FTMS + p NSI d Full ms2 1271.1617@hcd28.00 [120.0000-2000.0000]
946 | 729510	1	161	Y.SSANN[+1971.71889]C[+57.02146]TFEYVSQPF.L	Y.SSANNCTFEYVSQPF.L	SSANNCTFEYVSQPF,YLM,5@1971.71889,6@57.02146	N5(NGlycan / 1971.7189)	HexNAc(5)Hex(5)Fuc(1)	0.00015	0.00065	3.83	282.8	205.9	205.9	3	1241.49	1241.49	-1.46		3722.45	3722.46	Specific	5	17.9	>SARS-CoV-2 S spike glycoprotein [Severe acute respiratory syndrome coronavirus 2]	1	110.268	controllerType=0 controllerNumber=1 scan=35688	32086	C6(Carbamidomethyl / 57.0215)	0414_hcov_fm2p_2_tc_1.35688.35688.3	hcd	3.32	3721.44	3721.45	0.00017	0.00017	0.0005	0.0005	0.00018	0.00022	FTMS + p NSI d Full ms2 1242.1602@hcd28.00 [120.0000-2000.0000]
947 | 729470	1	161	Y.SSANN[+1955.72397]C[+57.02146]TFEYVSQPF.L	Y.SSANNCTFEYVSQPF.L	SSANNCTFEYVSQPF,YLM,5@1955.72397,6@57.02146	N5(NGlycan / 1955.724)	HexNAc(5)Hex(4)Fuc(2)	0.00013	0.00059	3.87	334.1	261.8	261.8	3	1236.16	1236.16	-0.5		3706.46	3706.46	Specific	5	18.9	>SARS-CoV-2 S spike glycoprotein [Severe acute respiratory syndrome coronavirus 2]	1	110.178	controllerType=0 controllerNumber=1 scan=35661	32060	C6(Carbamidomethyl / 57.0215)	0414_hcov_fm2p_2_tc_1.35661.35661.3	hcd	3.38	3705.45	3705.45	0.00018	0.00018	0	0.00053	0.00018	0.00022	FTMS + p NSI d Full ms2 1236.8246@hcd28.00 [120.0000-2000.0000]
949 | 742363	1	161	Y.SSANN[+1913.67702]C[+57.02146]TFEYVSQPF.L	Y.SSANNCTFEYVSQPF.L	SSANNCTFEYVSQPF,YLM,5@1913.67702,6@57.02146	N5(NGlycan / 1913.677)	HexNAc(4)Hex(5)NeuAc(1)	1.9e-06	8.4e-06	5.72	470.5	425.2	425.2	3	1222.14	1222.14	-1.98		3664.41	3664.41	Specific	5	20	>SARS-CoV-2 S spike glycoprotein [Severe acute respiratory syndrome coronavirus 2]	1	135.97	controllerType=0 controllerNumber=1 scan=44301	40219	C6(Carbamidomethyl / 57.0215)	0414_hcov_fm2p_2_tc_1.44301.44301.3	hcd	5.28	3663.4	3663.41	0	0	0	0	3.3e-07	1.4e-06	FTMS + p NSI d Full ms2 1222.8103@hcd28.00 [120.0000-2000.0000]
950 | 744241	1	161	Y.SSANN[+1897.68211]C[+57.02146]TFEYVSQPF.L	Y.SSANNCTFEYVSQPF.L	SSANNCTFEYVSQPF,YLM,5@1897.68211,6@57.02146	N5(NGlycan / 1897.6821)	HexNAc(4)Hex(4)Fuc(1)NeuAc(1)	6.9e-05	0.0003	4.16	287	281.2	281.2	3	1216.81	1216.81	-1.31		3648.42	3648.42	Specific	5	19.1	>SARS-CoV-2 S spike glycoprotein [Severe acute respiratory syndrome coronavirus 2]	1	138.478	controllerType=0 controllerNumber=1 scan=45131	40982	C6(Carbamidomethyl / 57.0215)	0414_hcov_fm2p_2_tc_1.45131.45131.3	hcd	3.65	3647.41	3647.41	0	0.00019	0	0.00053	7.8e-06	0.00022	FTMS + p NSI d Full ms2 1217.4772@hcd28.00 [120.0000-2000.0000]
951 | 743683	1	161	Y.SSANN[+1872.65048]C[+57.02146]TFEYVSQPF.L	Y.SSANNCTFEYVSQPF.L	SSANNCTFEYVSQPF,YLM,5@1872.65048,6@57.02146	N5(NGlycan / 1872.6505)	HexNAc(3)Hex(6)NeuAc(1)	0.00016	0.0007	3.8	267.8	230.8	230.8	3	1208.47	1208.47	-1.31		3623.38	3623.39	Specific	5	17.8	>SARS-CoV-2 S spike glycoprotein [Severe acute respiratory syndrome coronavirus 2]	1	137.828	controllerType=0 controllerNumber=1 scan=44908	40775	C6(Carbamidomethyl / 57.0215)	0414_hcov_fm2p_2_tc_1.44908.44908.3	hcd	3.28	3622.38	3622.38	0.00017	0.00017	0.00049	0.00049	0.00018	0.00022	FTMS + p NSI d Full ms2 1209.1335@hcd28.00 [120.0000-2000.0000]
953 | 730100	1	161	Y.SSANN[+1825.66098]C[+57.02146]TFEYVSQPF.L	Y.SSANNCTFEYVSQPF.L	SSANNCTFEYVSQPF,YLM,5@1825.66098,6@57.02146	N5(NGlycan / 1825.661)	HexNAc(5)Hex(5)	3.3e-05	0.00014	4.48	426.7	426.7	426.7	3	1192.81	1192.8	1.3		3576.4	3576.4	Specific	5	20.8	>SARS-CoV-2 S spike glycoprotein [Severe acute respiratory syndrome coronavirus 2]	1	111.043	controllerType=0 controllerNumber=1 scan=35930	32314	C6(Carbamidomethyl / 57.0215)	0414_hcov_fm2p_2_tc_1.35930.35930.3	hcd	4.06	3575.4	3575.39	0	0.0002	0	0.00057	4.6e-06	0.00022	FTMS + p NSI d Full ms2 1193.4756@hcd28.00 [120.0000-2000.0000]
955 | 668301	1	161	Y.SSANN[+1809.66607]C[+57.02146]TFEYVSQPF.L	Y.SSANNCTFEYVSQPF.L	SSANNCTFEYVSQPF,YLM,5@1809.66607,6@57.02146	N5(NGlycan / 1809.6661)	HexNAc(5)Hex(4)Fuc(1)	4e-05	0.00018	4.4	398.1	310.1	310.1	3	1187.47	1187.47	-3.25		3560.39	3560.4	Specific	5	17.7	>SARS-CoV-2 S spike glycoprotein [Severe acute respiratory syndrome coronavirus 2]	1	110.362	controllerType=0 controllerNumber=1 scan=35718	32114	C6(Carbamidomethyl / 57.0215)	0414_hcov_fm2p_2_tc_1.35718.35718.3	hcd	3.83	3559.39	3559.4	0	0.0002	0	0.00056	5.5e-06	0.00022	FTMS + p NSI d Full ms2 1188.1382@hcd28.00 [120.0000-2000.0000]
957 | 670884	1	161	Y.SSAN[+0.98402]N[+1768.63952]C[+57.02146]TFEYVSQPF.L	Y.SSANNCTFEYVSQPF.L	SSANNCTFEYVSQPF,YLM,4@0.98402,5@1768.63952,6@57.02146	N4(Deamidated / 0.984); N5(NGlycan / 1768.6395)	HexNAc(4)Hex(5)Fuc(1)	0.00093	0.0041	3.03	273.5	119.3	119.3	3	1174.12	1174.13	-2.57		3520.35	3520.36	Specific	5	17.9	>SARS-CoV-2 S spike glycoprotein [Severe acute respiratory syndrome coronavirus 2]	1	118.781	controllerType=0 controllerNumber=1 scan=38540	34779	C6(Carbamidomethyl / 57.0215)	0414_hcov_fm2p_2_tc_1.38540.38540.3	hcd	2.57	3519.34	3519.35	0.00015	0.00029	0.00043	0.00086	0.00018	0.0003	FTMS + p NSI d Full ms2 1174.7914@hcd28.00 [120.0000-2000.0000]
958 | 668152	1	161	Y.SSANN[+1768.63952]C[+57.02146]TFEYVSQPF.L	Y.SSANNCTFEYVSQPF.L	SSANNCTFEYVSQPF,YLM,5@1768.63952,6@57.02146	N5(NGlycan / 1768.6395)	HexNAc(4)Hex(5)Fuc(1)	1.4e-05	6e-05	4.87	518.2	351.1	351.1	3	1173.8	1173.8	-1.74		3519.37	3519.38	Specific	5	22.6	>SARS-CoV-2 S spike glycoprotein [Severe acute respiratory syndrome coronavirus 2]	1	110.034	controllerType=0 controllerNumber=1 scan=35614	32016	C6(Carbamidomethyl / 57.0215)	0414_hcov_fm2p_2_tc_1.35614.35614.3	hcd	4.45	3518.36	3518.37	0	0	0	0	2.1e-06	9e-06	FTMS + p NSI d Full ms2 1174.1293@hcd28.00 [120.0000-2000.0000]
959 | 675321	1	161	Y.SSANN[+1710.59765]C[+57.02146]TFEYVSQPF.L	Y.SSANNCTFEYVSQPF.L	SSANNCTFEYVSQPF,YLM,5@1710.59765,6@57.02146	N5(NGlycan / 1710.5977)	HexNAc(3)Hex(5)NeuAc(1)	2.7e-05	0.00012	4.56	402.5	348.6	348.6	3	1154.45	1154.45	-1.45		3461.33	3461.34	Specific	5	19.4	>SARS-CoV-2 S spike glycoprotein [Severe acute respiratory syndrome coronavirus 2]	1	138.656	controllerType=0 controllerNumber=1 scan=45194	41039	C6(Carbamidomethyl / 57.0215)	0414_hcov_fm2p_2_tc_1.45194.45194.3	hcd	4.14	3460.32	3460.33	0	0.00021	0	0.00058	3.9e-06	0.00022	FTMS + p NSI d Full ms2 1155.1161@hcd28.00 [120.0000-2000.0000]
960 | 668033	1	161	Y.SSANN[+1702.58133]C[+57.02146]TFEYVSQPF.L	Y.SSANNCTFEYVSQPF.L	SSANNCTFEYVSQPF,YLM,5@1702.58133,6@57.02146	N5(NGlycan / 1702.5813)	HexNAc(2)Hex(8)	1.3e-06	5.7e-06	5.89	503.1	433.3	433.3	3	1151.78	1151.78	-2.53		3453.31	3453.32	Specific	5	20.4	>SARS-CoV-2 S spike glycoprotein [Severe acute respiratory syndrome coronavirus 2]	1	109.965	controllerType=0 controllerNumber=1 scan=35594	31997	C6(Carbamidomethyl / 57.0215)	0414_hcov_fm2p_2_tc_1.35594.35594.3	hcd	5.48	3452.3	3452.31	0	0	0	0	2.5e-07	1.1e-06	FTMS + p NSI d Full ms2 1152.4458@hcd28.00 [120.0000-2000.0000]
961 | 669524	1	161	Y.SSANN[+1663.60816]C[+57.02146]TFEYVSQPF.L	Y.SSANNCTFEYVSQPF.L	SSANNCTFEYVSQPF,YLM,5@1663.60816,6@57.02146	N5(NGlycan / 1663.6082)	HexNAc(5)Hex(4)	0.00044	0.0019	3.35	348.3	319.3	319.3	3	1138.79	1138.79	0.72		3414.35	3414.35	Specific	5	18.8	>SARS-CoV-2 S spike glycoprotein [Severe acute respiratory syndrome coronavirus 2]	1	112.152	controllerType=0 controllerNumber=1 scan=36301	32664	C6(Carbamidomethyl / 57.0215)	0414_hcov_fm2p_2_tc_1.36301.36301.3	hcd	2.85	3413.34	3413.34	0.00016	0.00016	0	0.00053	0.00018	0.00022	FTMS + p NSI d Full ms2 1139.4535@hcd28.00 [120.0000-2000.0000]
962 | 670000	1	161	Y.SSANN[+1647.61324]C[+57.02146]TFEYVSQPF.L	Y.SSANNCTFEYVSQPF.L	SSANNCTFEYVSQPF,YLM,5@1647.61324,6@57.02146	N5(NGlycan / 1647.6132)	HexNAc(5)Hex(3)Fuc(1)	5.9e-05	0.00026	4.23	288.1	288.1	288.1	3	1133.45	1133.46	-1.68		3398.35	3398.35	Specific	5	17.7	>SARS-CoV-2 S spike glycoprotein [Severe acute respiratory syndrome coronavirus 2]	1	112.803	controllerType=0 controllerNumber=1 scan=36531	32882	C6(Carbamidomethyl / 57.0215)	0414_hcov_fm2p_2_tc_1.36531.36531.3	hcd	3.72	3397.34	3397.34	0	0.00019	0	0.00054	7e-06	0.00022	FTMS + p NSI d Full ms2 1134.1218@hcd28.00 [120.0000-2000.0000]
964 | 668481	1	161	Y.SSANN[+1622.58161]C[+57.02146]TFEYVSQPF.L	Y.SSANNCTFEYVSQPF.L	SSANNCTFEYVSQPF,YLM,5@1622.58161,6@57.02146	N5(NGlycan / 1622.5816)	HexNAc(4)Hex(5)	5.7e-05	0.00025	4.25	438.7	283	283	3	1125.11	1125.11	-1.14		3373.32	3373.32	Specific	5	21	>SARS-CoV-2 S spike glycoprotein [Severe acute respiratory syndrome coronavirus 2]	1	110.706	controllerType=0 controllerNumber=1 scan=35826	32216	C6(Carbamidomethyl / 57.0215)	0414_hcov_fm2p_2_tc_1.35826.35826.3	hcd	3.82	3372.31	3372.31	0	0.00019	0	0.00054	6.9e-06	0.00022	FTMS + p NSI d Full ms2 1125.4425@hcd28.00 [120.0000-2000.0000]
965 | 669244	1	161	Y.SSANN[+1606.58669]C[+57.02146]TFEYVSQPF.L	Y.SSANNCTFEYVSQPF.L	SSANNCTFEYVSQPF,YLM,5@1606.58669,6@57.02146	N5(NGlycan / 1606.5867)	HexNAc(4)Hex(4)Fuc(1)	2.3e-05	0.0001	4.63	404.5	326.3	326.3	3	1119.78	1119.78	-2.04		3357.32	3357.32	Specific	5	20	>SARS-CoV-2 S spike glycoprotein [Severe acute respiratory syndrome coronavirus 2]	1	111.609	controllerType=0 controllerNumber=1 scan=36123	32496	C6(Carbamidomethyl / 57.0215)	0414_hcov_fm2p_2_tc_1.36123.36123.3	hcd	4.21	3356.31	3356.32	0	0.00021	0	0.00059	3.3e-06	0.00022	FTMS + p NSI d Full ms2 1120.4462@hcd28.00 [120.0000-2000.0000]
966 | 603061	1	161	Y.SSANN[+1581.55506]C[+57.02146]TFEYVSQPF.L	Y.SSANNCTFEYVSQPF.L	SSANNCTFEYVSQPF,YLM,5@1581.55506,6@57.02146	N5(NGlycan / 1581.5551)	HexNAc(3)Hex(6)	2.1e-05	9e-05	4.69	454.2	357.5	357.5	3	1111.43	1111.44	-1.5		3332.29	3332.29	Specific	5	21.1	>SARS-CoV-2 S spike glycoprotein [Severe acute respiratory syndrome coronavirus 2]	1	111.345	controllerType=0 controllerNumber=1 scan=36029	32407	C6(Carbamidomethyl / 57.0215)	0414_hcov_fm2p_2_tc_1.36029.36029.3	hcd	4.25	3331.28	3331.29	0	0.00022	0	0.0006	3e-06	0.00022	FTMS + p NSI d Full ms2 1111.7676@hcd28.00 [120.0000-2000.0000]
969 | 609970	1	161	Y.SSANN[+1548.54483]C[+57.02146]TFEYVSQPF.L	Y.SSANNCTFEYVSQPF.L	SSANNCTFEYVSQPF,YLM,5@1548.54483,6@57.02146	N5(NGlycan / 1548.5448)	HexNAc(3)Hex(4)NeuAc(1)	5.4e-05	0.00024	4.27	374	299.7	299.7	3	1100.43	1100.43	-1.41		3299.28	3299.28	Specific	5	19.6	>SARS-CoV-2 S spike glycoprotein [Severe acute respiratory syndrome coronavirus 2]	1	140.173	controllerType=0 controllerNumber=1 scan=45706	41484	C6(Carbamidomethyl / 57.0215)	0414_hcov_fm2p_2_tc_1.45706.45706.3	hcd	3.7	3298.27	3298.28	0	0.00019	0	0.00054	6.6e-06	0.00022	FTMS + p NSI d Full ms2 1101.0986@hcd28.00 [120.0000-2000.0000]
970 | 602860	1	161	Y.SSANN[+1540.52851]C[+57.02146]TFEYVSQPF.L	Y.SSANNCTFEYVSQPF.L	SSANNCTFEYVSQPF,YLM,5@1540.52851,6@57.02146	N5(NGlycan / 1540.5285)	HexNAc(2)Hex(7)	2.4e-06	1.1e-05	5.61	369.9	369.9	369.9	3	1097.76	1097.76	-1.65		3291.26	3291.27	Specific	5	17.8	>SARS-CoV-2 S spike glycoprotein [Severe acute respiratory syndrome coronavirus 2]	1	110.802	controllerType=0 controllerNumber=1 scan=35855	32243	C6(Carbamidomethyl / 57.0215)	0414_hcov_fm2p_2_tc_1.35855.35855.3	hcd	5.04	3290.25	3290.26	0	0	0	0	3.8e-07	1.7e-06	FTMS + p NSI d Full ms2 1098.4271@hcd28.00 [120.0000-2000.0000]
971 | 604195	1	161	Y.SSANN[+1501.55533]C[+57.02146]TFEYVSQPF.L	Y.SSANNCTFEYVSQPF.L	SSANNCTFEYVSQPF,YLM,5@1501.55533,6@57.02146	N5(NGlycan / 1501.5553)	HexNAc(5)Hex(3)	6.5e-05	0.00028	4.19	275.7	275.7	275.7	3	1084.77	1084.77	-1.81		3252.29	3252.29	Specific	5	16	>SARS-CoV-2 S spike glycoprotein [Severe acute respiratory syndrome coronavirus 2]	1	113.129	controllerType=0 controllerNumber=1 scan=36644	32989	C6(Carbamidomethyl / 57.0215)	0414_hcov_fm2p_2_tc_1.36644.36644.3	hcd	3.67	3251.28	3251.29	0	0.00019	0	0.00053	7.5e-06	0.00022	FTMS + p NSI d Full ms2 1085.4368@hcd28.00 [120.0000-2000.0000]
972 | 591098	1	161	Y.SSANN[+2059.73493]C[+57.02146]TFEY.V	Y.SSANNCTFEY.V	SSANNCTFEY,YVS,5@2059.73493,6@57.02146	N5(NGlycan / 2059.7349)	HexNAc(4)Hex(5)Fuc(1)NeuAc(1)	7.5e-05	0.00033	4.12	341.8	165	165	3	1084.73	1084.74	-1.4		3252.19	3252.19	Specific	5	19.9	>SARS-CoV-2 S spike glycoprotein [Severe acute respiratory syndrome coronavirus 2]	1	77.3654	controllerType=0 controllerNumber=1 scan=24066	21197	C6(Carbamidomethyl / 57.0215)	0414_hcov_fm2p_2_tc_1.24066.24066.3	hcd	3.64	3251.18	3251.19	0	0.00018	0	0.00053	8.5e-06	0.00022	FTMS + p NSI d Full ms2 1085.0677@hcd28.00 [120.0000-2000.0000]
974 | 603754	1	161	Y.SSANN[+1444.53387]C[+57.02146]TFEYVSQPF.L	Y.SSANNCTFEYVSQPF.L	SSANNCTFEYVSQPF,YLM,5@1444.53387,6@57.02146	N5(NGlycan / 1444.5339)	HexNAc(4)Hex(3)Fuc(1)	1.9e-06	8.4e-06	5.72	459.7	392.8	392.8	3	1065.76	1065.76	-2.35		3195.26	3195.27	Specific	5	17.9	>SARS-CoV-2 S spike glycoprotein [Severe acute respiratory syndrome coronavirus 2]	1	112.49	controllerType=0 controllerNumber=1 scan=36425	32782	C6(Carbamidomethyl / 57.0215)	0414_hcov_fm2p_2_tc_1.36425.36425.3	hcd	5.28	3194.26	3194.26	0	0	0	0	3.3e-07	1.4e-06	FTMS + p NSI d Full ms2 1066.4286@hcd28.00 [120.0000-2000.0000]
976 | 603674	1	161	Y.SSANN[+1419.50224]C[+57.02146]TFEYVSQPF.L	Y.SSANNCTFEYVSQPF.L	SSANNCTFEYVSQPF,YLM,5@1419.50224,6@57.02146	N5(NGlycan / 1419.5022)	HexNAc(3)Hex(5)	0.00052	0.0023	3.28	241.1	241.1	241.1	3	1057.42	1057.42	0.18		3170.24	3170.24	Specific	5	17.2	>SARS-CoV-2 S spike glycoprotein [Severe acute respiratory syndrome coronavirus 2]	1	112.407	controllerType=0 controllerNumber=1 scan=36399	32758	C6(Carbamidomethyl / 57.0215)	0414_hcov_fm2p_2_tc_1.36399.36399.3	hcd	2.75	3169.23	3169.23	0.00015	0.00015	0.00045	0.00045	0.00018	0.00022	FTMS + p NSI d Full ms2 1057.7506@hcd28.00 [120.0000-2000.0000]
980 | 603101	1	161	Y.SSANN[+1378.47569]C[+57.02146]TFEYVSQPF.L	Y.SSANNCTFEYVSQPF.L	SSANNCTFEYVSQPF,YLM,5@1378.47569,6@57.02146	N5(NGlycan / 1378.4757)	HexNAc(2)Hex(6)	4e-05	0.00018	4.4	390.3	294.2	294.2	3	1043.74	1043.74	-2.64		3129.21	3129.21	Specific	5	16.9	>SARS-CoV-2 S spike glycoprotein [Severe acute respiratory syndrome coronavirus 2]	1	111.354	controllerType=0 controllerNumber=1 scan=36032	32410	C6(Carbamidomethyl / 57.0215)	0414_hcov_fm2p_2_tc_1.36032.36032.3	hcd	3.83	3128.2	3128.21	0	0.0002	0	0.00056	5.6e-06	0.00022	FTMS + p NSI d Full ms2 1044.4092@hcd28.00 [120.0000-2000.0000]
981 | 534428	1	161	Y.SSANN[+1913.67702]C[+57.02146]TFEY.V	Y.SSANNCTFEY.V	SSANNCTFEY,YVS,5@1913.67702,6@57.02146	N5(NGlycan / 1913.677)	HexNAc(4)Hex(5)NeuAc(1)	0.00038	0.0017	3.42	300.2	137.4	137.4	3	1036.05	1036.05	-1.41		3106.13	3106.13	Specific	5	18.4	>SARS-CoV-2 S spike glycoprotein [Severe acute respiratory syndrome coronavirus 2]	1	79.2917	controllerType=0 controllerNumber=1 scan=24716	21811	C6(Carbamidomethyl / 57.0215)	0414_hcov_fm2p_2_tc_1.24716.24716.3	hcd	2.9	3105.12	3105.13	0.00016	0.00016	0.00046	0.00046	0.00018	0.00022	FTMS + p NSI d Full ms2 1036.7174@hcd28.00 [120.0000-2000.0000]
982 | 543363	1	161	Y.SSANN[+1298.47596]C[+57.02146]TFEYVSQPF.L	Y.SSANNCTFEYVSQPF.L	SSANNCTFEYVSQPF,YLM,5@1298.47596,6@57.02146	N5(NGlycan / 1298.476)	HexNAc(4)Hex(3)	2.6e-05	0.00011	4.58	362.8	340.9	340.9	3	1017.07	1017.08	-1.44		3049.21	3049.21	Specific	5	17.1	>SARS-CoV-2 S spike glycoprotein [Severe acute respiratory syndrome coronavirus 2]	1	113.041	controllerType=0 controllerNumber=1 scan=36614	32961	C6(Carbamidomethyl / 57.0215)	0414_hcov_fm2p_2_tc_1.36614.36614.3	hcd	4.01	3048.2	3048.21	0	0.00021	0	0.00059	3.7e-06	0.00022	FTMS + p NSI d Full ms2 1017.4081@hcd28.00 [120.0000-2000.0000]
983 | 511478	1	161	Y.SSANN[+2133.77171]C[+57.02146]TF.E	Y.SSANNCTF.E	SSANNCTF,YEY,5@2133.77171,6@57.02146	N5(NGlycan / 2133.7717)	HexNAc(5)Hex(6)Fuc(1)	0.00017	0.00074	3.77	276.8	269.6	269.6	3	1012.05	1012.05	-0.39		3034.12	3034.12	Specific	5	18	>SARS-CoV-2 S spike glycoprotein [Severe acute respiratory syndrome coronavirus 2]	1	22.4143	controllerType=0 controllerNumber=1 scan=5873	4304	C6(Carbamidomethyl / 57.0215)	0414_hcov_fm2p_2_tc_1.5873.5873.3	hcd	3.25	3033.11	3033.12	0.00017	0.00017	0.00049	0.00049	0.00018	0.00022	FTMS + p NSI d Full ms2 1012.3777@hcd28.00 [120.0000-2000.0000]
984 | 543508	1	161	Y.SSANN[+1257.44941]C[+57.02146]TFEYVSQPF.L	Y.SSANNCTFEYVSQPF.L	SSANNCTFEYVSQPF,YLM,5@1257.44941,6@57.02146	N5(NGlycan / 1257.4494)	HexNAc(3)Hex(4)	5.4e-05	0.00024	4.27	344	261	261	3	1003.4	1003.4	-1.67		3008.18	3008.19	Specific	5	14.9	>SARS-CoV-2 S spike glycoprotein [Severe acute respiratory syndrome coronavirus 2]	1	113.312	controllerType=0 controllerNumber=1 scan=36706	33048	C6(Carbamidomethyl / 57.0215)	0414_hcov_fm2p_2_tc_1.36706.36706.3	hcd	3.78	3007.17	3007.18	0	0.00019	0	0.00054	6.6e-06	0.00022	FTMS + p NSI d Full ms2 1003.7326@hcd28.00 [120.0000-2000.0000]
985 | 525328	1	161	Y.SSANN[+1809.66607]C[+57.02146]TFEY.V	Y.SSANNCTFEY.V	SSANNCTFEY,YVS,5@1809.66607,6@57.02146	N5(NGlycan / 1809.6661)	HexNAc(5)Hex(4)Fuc(1)	0.00075	0.0033	3.12	252.6	135.2	135.2	3	1001.38	1001.38	-0.51		3002.12	3002.12	Specific	5	16.6	>SARS-CoV-2 S spike glycoprotein [Severe acute respiratory syndrome coronavirus 2]	1	58.3867	controllerType=0 controllerNumber=1 scan=17817	15347	C6(Carbamidomethyl / 57.0215)	0414_hcov_fm2p_2_tc_1.17817.17817.3	hcd	2.58	3001.11	3001.12	0.00015	0.0003	0.00044	0.00088	0.00018	0.0003	FTMS + p NSI d Full ms2 1002.0461@hcd28.00 [120.0000-2000.0000]
986 | 543937	1	161	Y.SSANN[+1241.45450]C[+57.02146]TFEYVSQPF.L	Y.SSANNCTFEYVSQPF.L	SSANNCTFEYVSQPF,YLM,5@1241.45450,6@57.02146	N5(NGlycan / 1241.4545)	HexNAc(3)Hex(3)Fuc(1)	7.6e-05	0.00033	4.12	260.9	257.1	257.1	3	998.068	998.069	-0.85		2992.19	2992.19	Specific	5	14	>SARS-CoV-2 S spike glycoprotein [Severe acute respiratory syndrome coronavirus 2]	1	113.724	controllerType=0 controllerNumber=1 scan=36837	33172	C6(Carbamidomethyl / 57.0215)	0414_hcov_fm2p_2_tc_1.36837.36837.3	hcd	3.6	2991.18	2991.18	0	0.00018	0	0.00052	8.6e-06	0.00022	FTMS + p NSI d Full ms2 998.4014@hcd28.00 [120.0000-2000.0000]
987 | 546390	1	161	Y.SSAN[+0.98402]N[+1216.42286]C[+57.02146]TFEYVSQPF.L	Y.SSANNCTFEYVSQPF.L	SSANNCTFEYVSQPF,YLM,4@0.98402,5@1216.42286,6@57.02146	N4(Deamidated / 0.984); N5(NGlycan / 1216.4229)	HexNAc(2)Hex(5)	0.00051	0.0023	3.29	419.4	159.7	159.7	3	990.051	990.053	-2.45		2968.14	2968.14	Specific	5	17.1	>SARS-CoV-2 S spike glycoprotein [Severe acute respiratory syndrome coronavirus 2]	1	121.778	controllerType=0 controllerNumber=1 scan=39545	35729	C6(Carbamidomethyl / 57.0215)	0414_hcov_fm2p_2_tc_1.39545.39545.3	hcd	2.95	2967.13	2967.14	0.00015	0.00015	0.00045	0.00045	0.00018	0.00022	FTMS + p NSI d Full ms2 990.3851@hcd28.00 [120.0000-2000.0000]
988 | 543201	1	161	Y.SSANN[+1216.42286]C[+57.02146]TFEYVSQPF.L	Y.SSANNCTFEYVSQPF.L	SSANNCTFEYVSQPF,YLM,5@1216.42286,6@57.02146	N5(NGlycan / 1216.4229)	HexNAc(2)Hex(5)	1.1e-07	4.9e-07	6.96	599.1	462.1	462.1	2	1484.08	1484.08	-0.68		2967.16	2967.16	Specific	5	22.5	>SARS-CoV-2 S spike glycoprotein [Severe acute respiratory syndrome coronavirus 2]	1	112.774	controllerType=0 controllerNumber=1 scan=36521	32873	C6(Carbamidomethyl / 57.0215)	0414_hcov_fm2p_2_tc_1.36521.36521.2	hcd	6.41	2966.15	2966.15	0	0	0	0	1.5e-08	6.7e-08	FTMS + p NSI d Full ms2 1484.5835@hcd28.00 [120.0000-2000.0000]
989 | 523408	1	161	Y.SSANN[+1768.63952]C[+57.02146]TFEY.V	Y.SSANNCTFEY.V	SSANNCTFEY,YVS,5@1768.63952,6@57.02146	N5(NGlycan / 1768.6395)	HexNAc(4)Hex(5)Fuc(1)	6.5e-05	0.00029	4.19	386.1	176.7	176.7	3	987.702	987.704	-1.53		2961.09	2961.1	Specific	5	20.6	>SARS-CoV-2 S spike glycoprotein [Severe acute respiratory syndrome coronavirus 2]	1	55.7888	controllerType=0 controllerNumber=1 scan=16997	14576	C6(Carbamidomethyl / 57.0215)	0414_hcov_fm2p_2_tc_1.16997.16997.3	hcd	3.62	2960.09	2960.09	0	0.00019	0	0.00053	7.5e-06	0.00022	FTMS + p NSI d Full ms2 987.7018@hcd28.00 [120.0000-2000.0000]
990 | 518927	1	161	Y.SSANN[+2059.73493]C[+57.02146]TF.E	Y.SSANNCTF.E	SSANNCTF,YEY,5@2059.73493,6@57.02146	N5(NGlycan / 2059.7349)	HexNAc(4)Hex(5)Fuc(1)NeuAc(1)	0.00012	0.00053	3.92	395.9	318.7	318.7	3	987.366	987.367	-0.62		2960.08	2960.09	Specific	5	20.7	>SARS-CoV-2 S spike glycoprotein [Severe acute respiratory syndrome coronavirus 2]	1	45.4623	controllerType=0 controllerNumber=1 scan=13642	11408	C6(Carbamidomethyl / 57.0215)	0414_hcov_fm2p_2_tc_1.13642.13642.3	hcd	3.35	2959.08	2959.08	0.00018	0.00018	0.00051	0.00051	0.00018	0.00022	FTMS + p NSI d Full ms2 987.7010@hcd28.00 [120.0000-2000.0000]
994 | 479924	1	161	Y.SSANN[+1622.58161]C[+57.02146]TFEY.V	Y.SSANNCTFEY.V	SSANNCTFEY,YVS,5@1622.58161,6@57.02146	N5(NGlycan / 1622.5816)	HexNAc(4)Hex(5)	0.00054	0.0024	3.27	259.7	84.7	84.7	3	939.016	939.018	-2.46		2815.03	2815.04	Specific	5	16.9	>SARS-CoV-2 S spike glycoprotein [Severe acute respiratory syndrome coronavirus 2]	1	55.6961	controllerType=0 controllerNumber=1 scan=16966	14547	C6(Carbamidomethyl / 57.0215)	0414_hcov_fm2p_2_tc_1.16966.16966.3	hcd	2.73	2814.02	2814.03	0.00015	0.00015	0.00045	0.00045	0.00018	0.00022	FTMS + p NSI d Full ms2 939.0161@hcd28.00 [120.0000-2000.0000]
995 | 476010	1	161	Y.SSANN[+1913.67702]C[+57.02146]TF.E	Y.SSANNCTF.E	SSANNCTF,YEY,5@1913.67702,6@57.02146	N5(NGlycan / 1913.677)	HexNAc(4)Hex(5)NeuAc(1)	0.00012	0.00052	3.92	314.2	181.2	181.2	2	1407.52	1407.52	-0.24		2814.03	2814.03	Specific	5	16.6	>SARS-CoV-2 S spike glycoprotein [Severe acute respiratory syndrome coronavirus 2]	1	44.8042	controllerType=0 controllerNumber=1 scan=13411	11199	C6(Carbamidomethyl / 57.0215)	0414_hcov_fm2p_2_tc_1.13411.13411.2	hcd	3.42	2813.02	2813.02	0.00018	0.00018	0.00051	0.00051	0.00018	0.00022	FTMS + p NSI d Full ms2 1408.0188@hcd28.00 [120.0000-2000.0000]
996 | 496178	1	161	Y.SSAN[+0.98402]N[+1054.37004]C[+57.02146]TFEYVSQPF.L	Y.SSANNCTFEYVSQPF.L	SSANNCTFEYVSQPF,YLM,4@0.98402,5@1054.37004,6@57.02146	N4(Deamidated / 0.984); N5(NGlycan / 1054.37)	HexNAc(2)Hex(4)	9.3e-05	0.00041	4.03	452.2	237.3	237.3	3	936.035	936.035	-0.93		2806.09	2806.09	Specific	5	17.1	>SARS-CoV-2 S spike glycoprotein [Severe acute respiratory syndrome coronavirus 2]	1	121.549	controllerType=0 controllerNumber=1 scan=39470	35658	C6(Carbamidomethyl / 57.0215)	0414_hcov_fm2p_2_tc_1.39470.39470.3	hcd	3.71	2805.08	2805.08	0.00018	0.00018	0.00052	0.00052	0.00018	0.00022	FTMS + p NSI d Full ms2 936.3688@hcd28.00 [120.0000-2000.0000]
997 | 493416	1	161	Y.SSANN[+1054.37004]C[+57.02146]TFEYVSQPF.L	Y.SSANNCTFEYVSQPF.L	SSANNCTFEYVSQPF,YLM,5@1054.37004,6@57.02146	N5(NGlycan / 1054.37)	HexNAc(2)Hex(4)	3.1e-06	1.4e-05	5.51	588.1	316.5	316.5	3	935.705	935.707	-2.36		2805.1	2805.11	Specific	5	17.9	>SARS-CoV-2 S spike glycoprotein [Severe acute respiratory syndrome coronavirus 2]	1	113.198	controllerType=0 controllerNumber=1 scan=36668	33012	C6(Carbamidomethyl / 57.0215)	0414_hcov_fm2p_2_tc_1.36668.36668.3	hcd	6.96	2804.09	2804.1	0	0	0	0	4.7e-07	2.1e-06	FTMS + p NSI d Full ms2 936.0397@hcd28.00 [120.0000-2000.0000]
1001 | 468428	1	161	Y.SSANN[+1825.66098]C[+57.02146]TF.E	Y.SSANNCTF.E	SSANNCTF,YEY,5@1825.66098,6@57.02146	N5(NGlycan / 1825.661)	HexNAc(5)Hex(5)	0.00061	0.0027	3.22	221.2	186.7	186.7	2	1363.51	1363.51	-1.7		2726.01	2726.01	Specific	5	14.3	>SARS-CoV-2 S spike glycoprotein [Severe acute respiratory syndrome coronavirus 2]	1	26.422	controllerType=0 controllerNumber=1 scan=7246	5533	C6(Carbamidomethyl / 57.0215)	0414_hcov_fm2p_2_tc_1.7246.7246.2	hcd	3.74	2725	2725.01	0.00015	0.00015	0.00044	0.00044	0.00018	0.00022	FTMS + p NSI d Full ms2 1364.0103@hcd28.00 [120.0000-2000.0000]
1002 | 469063	1	161	Y.SSANN[+1809.66607]C[+57.02146]TF.E	Y.SSANNCTF.E	SSANNCTF,YEY,5@1809.66607,6@57.02146	N5(NGlycan / 1809.6661)	HexNAc(5)Hex(4)Fuc(1)	1.6e-05	6.9e-05	4.81	320.9	263.3	263.3	2	1355.51	1355.51	-1.97		2710.01	2710.02	Specific	5	16.7	>SARS-CoV-2 S spike glycoprotein [Severe acute respiratory syndrome coronavirus 2]	1	28.0665	controllerType=0 controllerNumber=1 scan=7840	6030	C6(Carbamidomethyl / 57.0215)	0414_hcov_fm2p_2_tc_1.7840.7840.2	hcd	4.32	2709.01	2709.01	0	0	0	0	2.4e-06	1e-05	FTMS + p NSI d Full ms2 1356.5137@hcd28.00 [120.0000-2000.0000]
1003 | 467832	1	161	Y.SSANN[+1768.63952]C[+57.02146]TF.E	Y.SSANNCTF.E	SSANNCTF,YEY,5@1768.63952,6@57.02146	N5(NGlycan / 1768.6395)	HexNAc(4)Hex(5)Fuc(1)	1.9e-05	8.2e-05	4.73	324.5	324.3	324.3	2	1335	1335	-0.74		2668.99	2668.99	Specific	5	16.8	>SARS-CoV-2 S spike glycoprotein [Severe acute respiratory syndrome coronavirus 2]	1	25.5415	controllerType=0 controllerNumber=1 scan=6922	5235	C6(Carbamidomethyl / 57.0215)	0414_hcov_fm2p_2_tc_1.6922.6922.2	hcd	4.25	2667.98	2667.98	0	0	0	0	2.8e-06	1.2e-05	FTMS + p NSI d Full ms2 1335.4989@hcd28.00 [120.0000-2000.0000]
1004 | 441155	1	161	Y.SSANN[+1710.59765]C[+57.02146]TF.E	Y.SSANNCTF.E	SSANNCTF,YEY,5@1710.59765,6@57.02146	N5(NGlycan / 1710.5977)	HexNAc(3)Hex(5)NeuAc(1)	6.1e-05	0.00027	4.22	259.4	198.1	198.1	2	1305.98	1305.98	-0.9		2610.95	2610.95	Specific	5	15	>SARS-CoV-2 S spike glycoprotein [Severe acute respiratory syndrome coronavirus 2]	1	44.5848	controllerType=0 controllerNumber=1 scan=13337	11131	C6(Carbamidomethyl / 57.0215)	0414_hcov_fm2p_2_tc_1.13337.13337.2	hcd	3.7	2609.94	2609.94	0	0.00019	0	0.00054	7.1e-06	0.00022	FTMS + p NSI d Full ms2 1306.4805@hcd28.00 [120.0000-2000.0000]
1005 | 438791	1	161	Y.SSANN[+1663.60816]C[+57.02146]TF.E	Y.SSANNCTF.E	SSANNCTF,YEY,5@1663.60816,6@57.02146	N5(NGlycan / 1663.6082)	HexNAc(5)Hex(4)	1.8e-05	7.9e-05	4.74	321.6	314.5	314.5	2	1282.48	1282.48	-1.4		2563.96	2563.96	Specific	5	16.7	>SARS-CoV-2 S spike glycoprotein [Severe acute respiratory syndrome coronavirus 2]	1	26.5806	controllerType=0 controllerNumber=1 scan=7309	5592	C6(Carbamidomethyl / 57.0215)	0414_hcov_fm2p_2_tc_1.7309.7309.2	hcd	4.26	2562.95	2562.95	0	0	0	0	2.7e-06	1.2e-05	FTMS + p NSI d Full ms2 1282.9852@hcd28.00 [120.0000-2000.0000]
1006 | 439136	1	161	Y.SSANN[+1647.61324]C[+57.02146]TF.E	Y.SSANNCTF.E	SSANNCTF,YEY,5@1647.61324,6@57.02146	N5(NGlycan / 1647.6132)	HexNAc(5)Hex(3)Fuc(1)	0.00035	0.0015	3.46	261.1	214.2	214.2	2	1274.49	1274.49	0.72		2547.97	2547.96	Specific	5	15.1	>SARS-CoV-2 S spike glycoprotein [Severe acute respiratory syndrome coronavirus 2]	1	28.1995	controllerType=0 controllerNumber=1 scan=7896	6081	C6(Carbamidomethyl / 57.0215)	0414_hcov_fm2p_2_tc_1.7896.7896.2	hcd	2.93	2546.96	2546.96	0.00016	0.00016	0.00047	0.00047	0.00018	0.00022	FTMS + p NSI d Full ms2 1274.9873@hcd28.00 [120.0000-2000.0000]
1007 | 438046	1	161	Y.SSANN[+1622.58161]C[+57.02146]TF.E	Y.SSANNCTF.E	SSANNCTF,YEY,5@1622.58161,6@57.02146	N5(NGlycan / 1622.5816)	HexNAc(4)Hex(5)	4.7e-05	0.00021	4.33	246.8	246.8	246.8	2	1261.97	1261.97	-0.18		2522.93	2522.93	Specific	5	14.7	>SARS-CoV-2 S spike glycoprotein [Severe acute respiratory syndrome coronavirus 2]	1	23.9494	controllerType=0 controllerNumber=1 scan=6379	4757	C6(Carbamidomethyl / 57.0215)	0414_hcov_fm2p_2_tc_1.6379.6379.2	hcd	3.81	2521.93	2521.93	0	0.00019	0	0.00055	6.1e-06	0.00022	FTMS + p NSI d Full ms2 1262.4702@hcd28.00 [120.0000-2000.0000]
1008 | 438464	1	161	Y.SSANN[+1606.58669]C[+57.02146]TF.E	Y.SSANNCTF.E	SSANNCTF,YEY,5@1606.58669,6@57.02146	N5(NGlycan / 1606.5867)	HexNAc(4)Hex(4)Fuc(1)	2.2e-05	9.6e-05	4.66	243.4	243.4	243.4	2	1253.97	1253.97	-1.63		2506.93	2506.94	Specific	5	14.6	>SARS-CoV-2 S spike glycoprotein [Severe acute respiratory syndrome coronavirus 2]	1	25.7867	controllerType=0 controllerNumber=1 scan=7010	5315	C6(Carbamidomethyl / 57.0215)	0414_hcov_fm2p_2_tc_1.7010.7010.2	hcd	4.14	2505.93	2505.93	0	0.00021	0	0.0006	3.2e-06	0.00022	FTMS + p NSI d Full ms2 1254.4749@hcd28.00 [120.0000-2000.0000]
1009 | 427348	1	161	Y.SSANN[+1216.42286]C[+57.02146]TFEY.V	Y.SSANNCTFEY.V	SSANNCTFEY,YVS,5@1216.42286,6@57.02146	N5(NGlycan / 1216.4229)	HexNAc(2)Hex(5)	7.8e-05	0.00034	4.11	415.2	156.5	156.5	2	1204.94	1204.94	-1.78		2408.88	2408.88	Specific	5	18.8	>SARS-CoV-2 S spike glycoprotein [Severe acute respiratory syndrome coronavirus 2]	1	56.34	controllerType=0 controllerNumber=1 scan=17178	14747	C6(Carbamidomethyl / 57.0215)	0414_hcov_fm2p_2_tc_1.17178.17178.2	hcd	3.68	2407.87	2407.87	0	0.00018	0	0.00052	8.8e-06	0.00022	FTMS + p NSI d Full ms2 1204.9417@hcd28.00 [120.0000-2000.0000]
1010 | 425077	1	161	Y.SSANN[+1501.55533]C[+57.02146]TF.E	Y.SSANNCTF.E	SSANNCTF,YEY,5@1501.55533,6@57.02146	N5(NGlycan / 1501.5553)	HexNAc(5)Hex(3)	6.1e-05	0.00027	4.22	258.1	176.2	176.2	2	1201.46	1201.46	-0.94		2401.9	2401.91	Specific	5	14.9	>SARS-CoV-2 S spike glycoprotein [Severe acute respiratory syndrome coronavirus 2]	1	26.5911	controllerType=0 controllerNumber=1 scan=7312	5595	C6(Carbamidomethyl / 57.0215)	0414_hcov_fm2p_2_tc_1.7312.7312.2	hcd	3.7	2400.9	2400.9	0	0.00019	0	0.00054	7.1e-06	0.00022	FTMS + p NSI d Full ms2 1202.4602@hcd28.00 [120.0000-2000.0000]
1012 | 424019	1	161	Y.SSANN[+1378.47569]C[+57.02146]TF.E	Y.SSANNCTF.E	SSANNCTF,YEY,5@1378.47569,6@57.02146	N5(NGlycan / 1378.4757)	HexNAc(2)Hex(6)	7.8e-06	3.4e-05	5.11	405.4	352.1	352.1	2	1139.92	1139.92	-1.4		2278.82	2278.83	Specific	5	18.4	>SARS-CoV-2 S spike glycoprotein [Severe acute respiratory syndrome coronavirus 2]	1	21.147	controllerType=0 controllerNumber=1 scan=5466	3921	C6(Carbamidomethyl / 57.0215)	0414_hcov_fm2p_2_tc_1.5466.5466.2	hcd	4.68	2277.82	2277.82	0	0	0	0	1.1e-06	5e-06	FTMS + p NSI d Full ms2 1140.4177@hcd28.00 [120.0000-2000.0000]
1013 | 411802	1	161	Y.SSAN[+0.98402]N[+1216.42286]C[+57.02146]TF.E	Y.SSANNCTF.E	SSANNCTF,YEY,4@0.98402,5@1216.42286,6@57.02146	N4(Deamidated / 0.984); N5(NGlycan / 1216.4229)	HexNAc(2)Hex(5)	4.6e-05	0.0002	4.34	413.3	185.5	185.5	2	1059.38	1059.38	-1.52		2117.76	2117.76	Specific	5	18.5	>SARS-CoV-2 S spike glycoprotein [Severe acute respiratory syndrome coronavirus 2]	1	29.116	controllerType=0 controllerNumber=1 scan=8215	6370	C6(Carbamidomethyl / 57.0215)	0414_hcov_fm2p_2_tc_1.8215.8215.2	hcd	4.03	2116.75	2116.75	0	0.00019	0	0.00055	6.1e-06	0.00022	FTMS + p NSI d Full ms2 1059.3818@hcd28.00 [120.0000-2000.0000]
1014 | 411420	1	161	Y.SSANN[+1216.42286]C[+57.02146]TF.E	Y.SSANNCTF.E	SSANNCTF,YEY,5@1216.42286,6@57.02146	N5(NGlycan / 1216.4229)	HexNAc(2)Hex(5)	5e-07	2.2e-06	6.3	480.1	375.2	375.2	2	1058.89	1058.89	-1.12		2116.77	2116.77	Specific	5	20.2	>SARS-CoV-2 S spike glycoprotein [Severe acute respiratory syndrome coronavirus 2]	1	22.365	controllerType=0 controllerNumber=1 scan=5856	4288	C6(Carbamidomethyl / 57.0215)	0414_hcov_fm2p_2_tc_1.5856.5856.2	hcd	5.89	2115.76	2115.77	0	0	0	0	1.1e-07	4.8e-07	FTMS + p NSI d Full ms2 1059.3914@hcd28.00 [120.0000-2000.0000]
1058 | 826842	1	221	F.SALEPLVDLPIGIN[+2059.73493]ITR.F	F.SALEPLVDLPIGINITR.F	SALEPLVDLPIGINITR,FFQ,14@2059.73493	N14(NGlycan / 2059.7349)	HexNAc(4)Hex(5)Fuc(1)NeuAc(1)	2.7e-05	0.00012	4.57	338.9	296.1	296.1	3	1294.26	1294.27	-1.82		3880.78	3880.78	Specific	14	19.4	>SARS-CoV-2 S spike glycoprotein [Severe acute respiratory syndrome coronavirus 2]	1	170.344	controllerType=0 controllerNumber=1 scan=55918	50174		0414_hcov_fm2p_2_tc_1.55918.55918.3	hcd	4.09	3879.77	3879.78	0	0.00021	0	0.00059	3.8e-06	0.00022	FTMS + p NSI d Full ms2 1294.9325@hcd28.00 [120.0000-2000.0000]
1059 | 751549	1	221	F.[+43.00581]SALEPLVDLPIGIN[+1864.63416]ITR.F	F.SALEPLVDLPIGINITR.F	SALEPLVDLPIGINITR,FFQ,0@43.00581,14@1864.63416	NTerm(Carbamyl / 43.0058); N14(NGlycan / 1864.6342)	HexNAc(2)Hex(9)	3.8e-05	0.00017	4.42	261.8	261.8	261.8	3	1243.57	1243.57	-1.44		3728.68	3728.69	Specific	14	15.8	>SARS-CoV-2 S spike glycoprotein [Severe acute respiratory syndrome coronavirus 2]	1	180.782	controllerType=0 controllerNumber=1 scan=58602	51635		0414_hcov_fm2p_2_tc_1.58602.58602.3	hcd	3.9	3727.68	3727.68	0	0.0002	0	0.00056	5.4e-06	0.00022	FTMS + p NSI d Full ms2 1244.2341@hcd28.00 [120.0000-2000.0000]
1061 | 746530	1	221	F.SALEPLVDLPIGIN[+1864.63416]ITR.F	F.SALEPLVDLPIGINITR.F	SALEPLVDLPIGINITR,FFQ,14@1864.63416	N14(NGlycan / 1864.6342)	HexNAc(2)Hex(9)	8.1e-11	3.6e-10	10.09	707.1	707.1	707.1	3	1229.23	1229.23	-1.9		3685.68	3685.68	Specific	14	24.4	>SARS-CoV-2 S spike glycoprotein [Severe acute respiratory syndrome coronavirus 2]	1	149.697	controllerType=0 controllerNumber=1 scan=49187	44726		0414_hcov_fm2p_2_tc_1.49187.49187.3	hcd	10.54	3684.67	3684.67	0	0	0	0	1.5e-11	6.6e-11	FTMS + p NSI d Full ms2 1229.8987@hcd28.00 [120.0000-2000.0000]
1062 | 746666	1	221	F.SALEPLVDLPIGIN[+1809.66607]ITR.F	F.SALEPLVDLPIGINITR.F	SALEPLVDLPIGINITR,FFQ,14@1809.66607	N14(NGlycan / 1809.6661)	HexNAc(5)Hex(4)Fuc(1)	8.1e-05	0.00036	4.09	240.9	240.9	240.9	3	1210.91	1210.91	-0.26		3630.71	3630.71	Specific	14	16.8	>SARS-CoV-2 S spike glycoprotein [Severe acute respiratory syndrome coronavirus 2]	1	149.931	controllerType=0 controllerNumber=1 scan=49261	44796		0414_hcov_fm2p_2_tc_1.49261.49261.3	hcd	3.57	3629.71	3629.71	0	0.00018	0	0.00052	9e-06	0.00022	FTMS + p NSI d Full ms2 1211.2421@hcd28.00 [120.0000-2000.0000]
1063 | 682235	1	221	F.[+43.00581]SALEPLVDLPIGIN[+1702.58133]ITR.F	F.SALEPLVDLPIGINITR.F	SALEPLVDLPIGINITR,FFQ,0@43.00581,14@1702.58133	NTerm(Carbamyl / 43.0058); N14(NGlycan / 1702.5813)	HexNAc(2)Hex(8)	3.3e-05	0.00014	4.49	260.1	260.1	260.1	3	1189.55	1189.55	-1.68		3566.63	3566.64	Specific	14	15.1	>SARS-CoV-2 S spike glycoprotein [Severe acute respiratory syndrome coronavirus 2]	1	181.005	controllerType=0 controllerNumber=1 scan=58659	51669		0414_hcov_fm2p_2_tc_1.58659.58659.3	hcd	3.97	3565.62	3565.63	0	0.0002	0	0.00057	4.6e-06	0.00022	FTMS + p NSI d Full ms2 1190.2172@hcd28.00 [120.0000-2000.0000]
1064 | 677783	1	221	F.SALEPLVDLPIGIN[+1702.58133]ITR.F	F.SALEPLVDLPIGINITR.F	SALEPLVDLPIGINITR,FFQ,14@1702.58133	N14(NGlycan / 1702.5813)	HexNAc(2)Hex(8)	8.1e-12	3.6e-11	11.09	764.6	764.6	764.6	3	1175.21	1175.21	-1.96		3523.62	3523.63	Specific	14	25.1	>SARS-CoV-2 S spike glycoprotein [Severe acute respiratory syndrome coronavirus 2]	1	149.71	controllerType=0 controllerNumber=1 scan=49192	44731		0414_hcov_fm2p_2_tc_1.49192.49192.3	hcd	11.54	3522.62	3522.62	0	0	0	0	1.9e-12	8.3e-12	FTMS + p NSI d Full ms2 1175.5465@hcd28.00 [120.0000-2000.0000]
1065 | 678138	1	221	F.SALEPLVDLPIGIN[+1647.61324]ITR.F	F.SALEPLVDLPIGINITR.F	SALEPLVDLPIGINITR,FFQ,14@1647.61324	N14(NGlycan / 1647.6132)	HexNAc(5)Hex(3)Fuc(1)	1.2e-06	5.3e-06	5.92	362.5	362.5	362.5	3	1156.89	1156.89	-1.93		3468.65	3468.66	Specific	14	19.3	>SARS-CoV-2 S spike glycoprotein [Severe acute respiratory syndrome coronavirus 2]	1	150.831	controllerType=0 controllerNumber=1 scan=49534	45053		0414_hcov_fm2p_2_tc_1.49534.49534.3	hcd	5.35	3467.65	3467.65	0	0	0	0	2.4e-07	1e-06	FTMS + p NSI d Full ms2 1157.8916@hcd28.00 [120.0000-2000.0000]
1066 | 678048	1	221	F.SALEPLVDLPIGIN[+1622.58161]ITR.F	F.SALEPLVDLPIGINITR.F	SALEPLVDLPIGINITR,FFQ,14@1622.58161	N14(NGlycan / 1622.5816)	HexNAc(4)Hex(5)	0.00027	0.0012	3.56	300.3	300.3	300.3	3	1148.55	1148.55	2.61		3443.64	3443.63	Specific	14	19	>SARS-CoV-2 S spike glycoprotein [Severe acute respiratory syndrome coronavirus 2]	1	150.609	controllerType=0 controllerNumber=1 scan=49466	44989		0414_hcov_fm2p_2_tc_1.49466.49466.3	hcd	3.05	3442.63	3442.62	0.00016	0.00016	0.00047	0.00047	0.00018	0.00022	FTMS + p NSI d Full ms2 1149.5546@hcd28.00 [120.0000-2000.0000]
1067 | 677988	1	221	F.SALEPLVDLPIGIN[+1606.58669]ITR.F	F.SALEPLVDLPIGINITR.F	SALEPLVDLPIGINITR,FFQ,14@1606.58669	N14(NGlycan / 1606.5867)	HexNAc(4)Hex(4)Fuc(1)	8.1e-09	3.6e-08	8.09	614.7	614.7	614.7	3	1143.21	1143.22	-2.21		3427.63	3427.63	Specific	14	25.2	>SARS-CoV-2 S spike glycoprotein [Severe acute respiratory syndrome coronavirus 2]	1	150.489	controllerType=0 controllerNumber=1 scan=49432	44957		0414_hcov_fm2p_2_tc_1.49432.49432.3	hcd	8.54	3426.62	3426.63	0	0	0	0	1.1e-09	4.7e-09	FTMS + p NSI d Full ms2 1143.8827@hcd28.00 [120.0000-2000.0000]
1069 | 678132	1	221	F.SALEPLVDLPIGIN[+1581.55506]ITR.F	F.SALEPLVDLPIGINITR.F	SALEPLVDLPIGINITR,FFQ,14@1581.55506	N14(NGlycan / 1581.5551)	HexNAc(3)Hex(6)	2.3e-06	1e-05	5.64	449.3	449.3	449.3	3	1134.87	1134.87	-3.3		3402.59	3402.6	Specific	14	19.4	>SARS-CoV-2 S spike glycoprotein [Severe acute respiratory syndrome coronavirus 2]	1	150.829	controllerType=0 controllerNumber=1 scan=49533	45052		0414_hcov_fm2p_2_tc_1.49533.49533.3	hcd	5.2	3401.58	3401.6	0	0	0	0	3.7e-07	1.6e-06	FTMS + p NSI d Full ms2 1135.2019@hcd28.00 [120.0000-2000.0000]
1070 | 677812	1	221	F.SALEPLVDLPIGIN[+1540.52851]ITR.F	F.SALEPLVDLPIGINITR.F	SALEPLVDLPIGINITR,FFQ,14@1540.52851	N14(NGlycan / 1540.5285)	HexNAc(2)Hex(7)	8.1e-12	3.6e-11	11.09	755.6	755.6	755.6	3	1121.19	1121.2	-1.94		3361.57	3361.58	Specific	14	27.1	>SARS-CoV-2 S spike glycoprotein [Severe acute respiratory syndrome coronavirus 2]	1	149.996	controllerType=0 controllerNumber=1 scan=49281	44815		0414_hcov_fm2p_2_tc_1.49281.49281.3	hcd	11.54	3360.56	3360.57	0	0	0	0	1.9e-12	8.4e-12	FTMS + p NSI d Full ms2 1121.5272@hcd28.00 [120.0000-2000.0000]
1073 | 612407	1	221	F.SALEPLVDLPIGIN[+1444.53387]ITR.F	F.SALEPLVDLPIGINITR.F	SALEPLVDLPIGINITR,FFQ,14@1444.53387	N14(NGlycan / 1444.5339)	HexNAc(4)Hex(3)Fuc(1)	8.1e-08	3.6e-07	7.09	570	570	570	3	1089.2	1089.2	-2.18		3265.57	3265.58	Specific	14	22	>SARS-CoV-2 S spike glycoprotein [Severe acute respiratory syndrome coronavirus 2]	1	151.123	controllerType=0 controllerNumber=1 scan=49628	45142		0414_hcov_fm2p_2_tc_1.49628.49628.3	hcd	7.54	3264.57	3264.57	0	0	0	0	1.1e-08	4.8e-08	FTMS + p NSI d Full ms2 1089.8649@hcd28.00 [120.0000-2000.0000]
1074 | 612436	1	221	F.SALEPLVDLPIGIN[+1419.50224]ITR.F	F.SALEPLVDLPIGINITR.F	SALEPLVDLPIGINITR,FFQ,14@1419.50224	N14(NGlycan / 1419.5022)	HexNAc(3)Hex(5)	2.4e-06	1.1e-05	5.61	477	477	477	3	1080.85	1080.85	-0.05		3240.55	3240.55	Specific	14	19.9	>SARS-CoV-2 S spike glycoprotein [Severe acute respiratory syndrome coronavirus 2]	1	151.231	controllerType=0 controllerNumber=1 scan=49661	45173		0414_hcov_fm2p_2_tc_1.49661.49661.3	hcd	5.18	3239.54	3239.54	0	0	0	0	3.8e-07	1.7e-06	FTMS + p NSI d Full ms2 1081.5292@hcd28.00 [120.0000-2000.0000]
1075 | 612437	1	221	F.SALEPLVDLPIGIN[+1403.50732]ITR.F	F.SALEPLVDLPIGINITR.F	SALEPLVDLPIGINITR,FFQ,14@1403.50732	N14(NGlycan / 1403.5073)	HexNAc(3)Hex(4)Fuc(1)	1.3e-06	5.7e-06	5.89	544.1	544.1	544.1	3	1075.52	1075.52	-3.37		3224.54	3224.56	Specific	14	22	>SARS-CoV-2 S spike glycoprotein [Severe acute respiratory syndrome coronavirus 2]	1	151.322	controllerType=0 controllerNumber=1 scan=49686	45196		0414_hcov_fm2p_2_tc_1.49686.49686.3	hcd	6.16	3223.54	3223.55	0	0	0	0	2.5e-07	1.1e-06	FTMS + p NSI d Full ms2 1075.8545@hcd28.00 [120.0000-2000.0000]
1076 | 612432	1	221	F.SALEPLVDLPIGIN[+1378.47569]ITR.F	F.SALEPLVDLPIGINITR.F	SALEPLVDLPIGINITR,FFQ,14@1378.47569	N14(NGlycan / 1378.4757)	HexNAc(2)Hex(6)	8.1e-12	3.6e-11	11.09	766.6	766.6	766.6	3	1067.18	1067.18	-1.67		3199.52	3199.52	Specific	14	25.4	>SARS-CoV-2 S spike glycoprotein [Severe acute respiratory syndrome coronavirus 2]	1	151.216	controllerType=0 controllerNumber=1 scan=49655	45167		0414_hcov_fm2p_2_tc_1.49655.49655.3	hcd	11.54	3198.51	3198.52	0	0	0	0	1.9e-12	8.5e-12	FTMS + p NSI d Full ms2 1067.5171@hcd28.00 [120.0000-2000.0000]
1077 | 612663	1	221	F.SALEPLVDLPIGIN[+1298.47596]ITR.F	F.SALEPLVDLPIGINITR.F	SALEPLVDLPIGINITR,FFQ,14@1298.47596	N14(NGlycan / 1298.476)	HexNAc(4)Hex(3)	8.1e-09	3.6e-08	8.09	604.5	604.5	604.5	3	1040.51	1040.51	-2.35		3119.52	3119.52	Specific	14	21	>SARS-CoV-2 S spike glycoprotein [Severe acute respiratory syndrome coronavirus 2]	1	152.214	controllerType=0 controllerNumber=1 scan=49967	45461		0414_hcov_fm2p_2_tc_1.49967.49967.3	hcd	8.54	3118.51	3118.52	0	0	0	0	1.1e-09	4.8e-09	FTMS + p NSI d Full ms2 1040.8442@hcd28.00 [120.0000-2000.0000]
1079 | 553458	1	221	F.SALEPLVDLPIGIN[+1257.44941]ITR.F	F.SALEPLVDLPIGINITR.F	SALEPLVDLPIGINITR,FFQ,14@1257.44941	N14(NGlycan / 1257.4494)	HexNAc(3)Hex(4)	9.6e-07	4.2e-06	6.02	440.5	440.5	440.5	3	1026.84	1026.84	-2.04		3078.49	3078.5	Specific	14	20.6	>SARS-CoV-2 S spike glycoprotein [Severe acute respiratory syndrome coronavirus 2]	1	152.693	controllerType=0 controllerNumber=1 scan=50111	45595		0414_hcov_fm2p_2_tc_1.50111.50111.3	hcd	5.58	3077.48	3077.49	0	0	0	0	2e-07	8.8e-07	FTMS + p NSI d Full ms2 1027.5045@hcd28.00 [120.0000-2000.0000]
1080 | 553318	1	221	F.SALEPLVDLPIGIN[+1216.42286]ITR.F	F.SALEPLVDLPIGINITR.F	SALEPLVDLPIGINITR,FFQ,14@1216.42286	N14(NGlycan / 1216.4229)	HexNAc(2)Hex(5)	8.1e-12	3.6e-11	11.09	799.1	799.1	799.1	3	1013.16	1013.16	-2.03		3037.46	3037.47	Specific	14	25.5	>SARS-CoV-2 S spike glycoprotein [Severe acute respiratory syndrome coronavirus 2]	1	151.619	controllerType=0 controllerNumber=1 scan=49777	45282		0414_hcov_fm2p_2_tc_1.49777.49777.3	hcd	10.54	3036.46	3036.46	0	0	0	0	2e-12	8.7e-12	FTMS + p NSI d Full ms2 1013.4929@hcd28.00 [120.0000-2000.0000]
1081 | 553546	1	221	F.SALEPLVDLPIGIN[+1095.39659]ITR.F	F.SALEPLVDLPIGINITR.F	SALEPLVDLPIGINITR,FFQ,14@1095.39659	N14(NGlycan / 1095.3966)	HexNAc(3)Hex(3)	0.00077	0.0034	3.11	226.7	226.7	226.7	3	972.818	972.82	-2.06		2916.44	2916.44	Specific	14	15.9	>SARS-CoV-2 S spike glycoprotein [Severe acute respiratory syndrome coronavirus 2]	1	153.403	controllerType=0 controllerNumber=1 scan=50339	45804		0414_hcov_fm2p_2_tc_1.50339.50339.3	hcd	3.61	2915.43	2915.44	0.00015	0.0003	0.00044	0.00088	0.00018	0.0003	FTMS + p NSI d Full ms2 972.8182@hcd28.00 [120.0000-2000.0000]
1082 | 502890	1	221	F.SALEPLVDLPIGIN[+1054.37004]ITR.F	F.SALEPLVDLPIGINITR.F	SALEPLVDLPIGINITR,FFQ,14@1054.37004	N14(NGlycan / 1054.37)	HexNAc(2)Hex(4)	8.1e-12	3.6e-11	11.09	768.2	768.2	768.2	3	959.143	959.144	-1.73		2875.41	2875.42	Specific	14	23.1	>SARS-CoV-2 S spike glycoprotein [Severe acute respiratory syndrome coronavirus 2]	1	151.345	controllerType=0 controllerNumber=1 scan=49694	45204		0414_hcov_fm2p_2_tc_1.49694.49694.3	hcd	11.54	2874.41	2874.41	0	0	0	0	2e-12	8.6e-12	FTMS + p NSI d Full ms2 959.4770@hcd28.00 [120.0000-2000.0000]
1083 | 503015	1	221	F.SALEPLVDLPIGIN[+892.31722]ITR.F	F.SALEPLVDLPIGINITR.F	SALEPLVDLPIGINITR,FFQ,14@892.31722	N14(NGlycan / 892.3172)	HexNAc(2)Hex(3)	1.9e-11	8.5e-11	10.71	768.4	768.4	768.4	3	905.123	905.127	-3.49		2713.36	2713.37	Specific	14	26.8	>SARS-CoV-2 S spike glycoprotein [Severe acute respiratory syndrome coronavirus 2]	1	152.015	controllerType=0 controllerNumber=1 scan=49901	45399		0414_hcov_fm2p_2_tc_1.49901.49901.3	hcd	11.16	2712.35	2712.36	0	0	0	0	3.7e-12	1.6e-11	FTMS + p NSI d Full ms2 905.1238@hcd28.00 [120.0000-2000.0000]
1092 | 612445	1	225	E.PLVDLPIGIN[+1751.62420][+79.95680]ITR.F	E.PLVDLPIGINITR.F	PLVDLPIGINITR,EFQ,10@1751.62420,10@79.95680	N10(NGlycan / 1831.581)	HexNAc(4)Hex(4)NeuAc(1) 79.9568	8.6e-05	0.00038	4.06	283.6	172.2	172.2	3	1084.81	1084.82	-1.45		3252.43	3252.43	NRagged	10	14.1	>SARS-CoV-2 S spike glycoprotein [Severe acute respiratory syndrome coronavirus 2]	1	151.323	controllerType=0 controllerNumber=1 scan=49687	45197		0414_hcov_fm2p_2_tc_1.49687.49687.3	hcd	3.67	3251.42	3251.43	0.00018	0.00018	0.00052	0.00052	0.00018	0.00022	FTMS + p NSI d Full ms2 1085.4827@hcd28.00 [120.0000-2000.0000]
1095 | 540765	1	227	L.VDLPIGIN[+1864.63416]ITR.F	L.VDLPIGINITR.F	VDLPIGINITR,LFQ,8@1864.63416	N8(NGlycan / 1864.6342)	HexNAc(2)Hex(9)	3.9e-07	1.7e-06	6.41	406.3	406.3	406.3	3	1025.78	1025.79	-3.02		3075.34	3075.35	Specific	8	19.9	>SARS-CoV-2 S spike glycoprotein [Severe acute respiratory syndrome coronavirus 2]	1	104.59	controllerType=0 controllerNumber=1 scan=33826	30330		0414_hcov_fm2p_2_tc_1.33826.33826.3	hcd	6.1	3074.33	3074.34	0	0	0	0	8.4e-08	3.7e-07	FTMS + p NSI d Full ms2 1026.1206@hcd28.00 [120.0000-2000.0000]
1096 | 540801	1	227	L.VDLPIGIN[+1702.58133]ITR.F	L.VDLPIGINITR.F	VDLPIGINITR,LFQ,8@1702.58133	N8(NGlycan / 1702.5813)	HexNAc(2)Hex(8)	3.3e-07	1.5e-06	6.48	455.5	455.5	455.5	3	971.768	971.77	-2.28		2913.29	2913.3	Specific	8	16.9	>SARS-CoV-2 S spike glycoprotein [Severe acute respiratory syndrome coronavirus 2]	1	104.65	controllerType=0 controllerNumber=1 scan=33845	30348		0414_hcov_fm2p_2_tc_1.33845.33845.3	hcd	6.04	2912.28	2912.29	0	0	0	0	7.2e-08	3.2e-07	FTMS + p NSI d Full ms2 972.1030@hcd28.00 [120.0000-2000.0000]
1125 | 291954	1	280	Y.NEN[+2498.90391]GTITDAVDC[+57.02146]ALDPLSETK.C	Y.NENGTITDAVDCALDPLSETK.C	NENGTITDAVDCALDPLSETK,YCT,3@2498.90391,12@57.02146	N3(NGlycan / 2498.9039)	HexNAc(6)Hex(7)Fuc(1)	8.8e-06	3.9e-05	5.06	562.1	188.4	128	4	1191.49	1191.24	-1.66	1	4762.94	4761.94	Specific	3	18.1	>SARS-CoV-2 S spike glycoprotein [Severe acute respiratory syndrome coronavirus 2]	1	131.54	controllerType=0 controllerNumber=1 scan=42838	38838	C12(Carbamidomethyl / 57.0215)	0414_hcov_fm2p_2_tc_1.42838.42838.4	ethcd	5.51	4761.93	4760.94	0	0	0	0	1.3e-06	5.5e-06	FTMS + p NSI d sa Full ms2 1191.9932@etd43.10 1191.9932@hcd15.00 [120.0000-2000.0000]
1126 | 298274	1	280	Y.NEN[+2465.89368]GTITDAVDC[+57.02146]ALDPLSETK.C	Y.NENGTITDAVDCALDPLSETK.C	NENGTITDAVDCALDPLSETK,YCT,3@2465.89368,12@57.02146	N3(NGlycan / 2465.8937)	HexNAc(6)Hex(5)Fuc(1)NeuAc(1)	0.00087	0.0038	3.06	256.4	254.2	106.3	4	1183.24	1182.99	2.14	1	4729.95	4728.93	Specific	3	13.9	>SARS-CoV-2 S spike glycoprotein [Severe acute respiratory syndrome coronavirus 2]	1	152.641	controllerType=0 controllerNumber=1 scan=50096	45581	C12(Carbamidomethyl / 57.0215)	0414_hcov_fm2p_2_tc_1.50096.50096.4	ethcd	2.51	4728.94	4727.93	0.00015	0.00029	0.00043	0.00087	0.00018	0.0003	FTMS + p NSI d sa Full ms2 1183.7399@etd43.10 1183.7399@hcd15.00 [120.0000-2000.0000]
1127 | 297314	1	280	Y.NEN[+2424.86713]GTITDAVDC[+57.02146]ALDPLSETK.C	Y.NENGTITDAVDCALDPLSETK.C	NENGTITDAVDCALDPLSETK,YCT,3@2424.86713,12@57.02146	N3(NGlycan / 2424.8671)	HexNAc(5)Hex(6)Fuc(1)NeuAc(1)	0.00032	0.0014	3.5	479.9	256.9	193.8	4	1172.73	1172.73	0.21		4687.91	4687.91	Specific	3	18.4	>SARS-CoV-2 S spike glycoprotein [Severe acute respiratory syndrome coronavirus 2]	1	151.589	controllerType=0 controllerNumber=1 scan=49769	45274	C12(Carbamidomethyl / 57.0215)	0414_hcov_fm2p_2_tc_1.49769.49769.4	ethcd	3.04	4686.9	4686.9	0.00016	0.00016	0.00048	0.00048	0.00018	0.00022	FTMS + p NSI d sa Full ms2 1173.4845@etd43.10 1173.4845@hcd15.00 [120.0000-2000.0000]
1132 | 298554	1	280	Y.NEN[+2262.81431]GTITDAVDC[+57.02146]ALDPLSETK.C	Y.NENGTITDAVDCALDPLSETK.C	NENGTITDAVDCALDPLSETK,YCT,3@2262.81431,12@57.02146	N3(NGlycan / 2262.8143)	HexNAc(5)Hex(5)Fuc(1)NeuAc(1)	5.8e-05	0.00025	4.24	410	347	49.7	4	1132.47	1132.22	-0.4	1	4526.86	4525.85	Specific	3	16.6	>SARS-CoV-2 S spike glycoprotein [Severe acute respiratory syndrome coronavirus 2]	1	153.046	controllerType=0 controllerNumber=1 scan=50219	45694	C12(Carbamidomethyl / 57.0215)	0414_hcov_fm2p_2_tc_1.50219.50219.4	ethcd	3.81	4525.85	4524.85	0	0.00019	0	0.00055	6.9e-06	0.00022	FTMS + p NSI d sa Full ms2 1132.9705@etd43.10 1132.9705@hcd15.00 [120.0000-2000.0000]
1134 | 294154	1	280	Y.NEN[+2174.79826]GTITDAVDC[+57.02146]ALDPLSETK.C	Y.NENGTITDAVDCALDPLSETK.C	NENGTITDAVDCALDPLSETK,YCT,3@2174.79826,12@57.02146	N3(NGlycan / 2174.7983)	HexNAc(6)Hex(5)Fuc(1)	3.7e-06	1.6e-05	5.43	503.7	379.6	128.7	4	1110.21	1110.21	-0.77		4437.83	4437.84	Specific	3	16	>SARS-CoV-2 S spike glycoprotein [Severe acute respiratory syndrome coronavirus 2]	1	133.632	controllerType=0 controllerNumber=1 scan=43535	39497	C12(Carbamidomethyl / 57.0215)	0414_hcov_fm2p_2_tc_1.43535.43535.4	ethcd	5.02	4436.83	4436.83	0	0	0	0	5.5e-07	2.4e-06	FTMS + p NSI d sa Full ms2 1110.9658@etd43.10 1110.9658@hcd15.00 [120.0000-2000.0000]
1135 | 256988	1	280	Y.NEN[+2133.77171]GTITDAVDC[+57.02146]ALDPLSETK.C	Y.NENGTITDAVDCALDPLSETK.C	NENGTITDAVDCALDPLSETK,YCT,3@2133.77171,12@57.02146	N3(NGlycan / 2133.7717)	HexNAc(5)Hex(6)Fuc(1)	1.4e-05	6.2e-05	4.85	517.5	517.5	517.5	4	1100.21	1099.96	0.17	1	4397.82	4396.81	Specific	3	16.4	>SARS-CoV-2 S spike glycoprotein [Severe acute respiratory syndrome coronavirus 2]	1	133.134	controllerType=0 controllerNumber=1 scan=43373	39344	C12(Carbamidomethyl / 57.0215)	0414_hcov_fm2p_2_tc_1.43373.43373.4	ethcd	4.44	4396.81	4395.8	0	0	0	0	2.1e-06	9.4e-06	FTMS + p NSI d sa Full ms2 1100.7102@etd43.10 1100.7102@hcd15.00 [120.0000-2000.0000]
1136 | 257228	1	280	Y.NEN[+2117.77680]GTITDAVDC[+57.02146]ALDPLSETK.C	Y.NENGTITDAVDCALDPLSETK.C	NENGTITDAVDCALDPLSETK,YCT,3@2117.77680,12@57.02146	N3(NGlycan / 2117.7768)	HexNAc(5)Hex(5)Fuc(2)	7.5e-05	0.00033	4.13	242.8	242.8	90.7	4	1096.21	1095.96	-0.99	1	4381.82	4380.82	Specific	3	12	>SARS-CoV-2 S spike glycoprotein [Severe acute respiratory syndrome coronavirus 2]	1	133.243	controllerType=0 controllerNumber=1 scan=43409	39378	C12(Carbamidomethyl / 57.0215)	0414_hcov_fm2p_2_tc_1.43409.43409.4	ethcd	3.61	4380.81	4379.81	0	0.00018	0	0.00053	8.4e-06	0.00022	FTMS + p NSI d sa Full ms2 1096.9624@etd43.10 1096.9624@hcd15.00 [120.0000-2000.0000]
1138 | 895831	1	280	Y.NEN[+2116.75640]GTITDAVDC[+57.02146]ALDPLSETK.C	Y.NENGTITDAVDCALDPLSETK.C	NENGTITDAVDCALDPLSETK,YCT,3@2116.75640,12@57.02146	N3(NGlycan / 2116.7564)	HexNAc(5)Hex(5)NeuAc(1)	0.00016	0.00069	3.8	245.8	245.8	60.8	3	1460.6	1460.6	0.57		4379.8	4379.8	Specific	3	17.8	>SARS-CoV-2 S spike glycoprotein [Severe acute respiratory syndrome coronavirus 2]	1	153.264	controllerType=0 controllerNumber=1 scan=50292	45761	C12(Carbamidomethyl / 57.0215)	0414_hcov_fm2p_2_tc_1.50292.50292.3	hcd	3.28	4378.79	4378.79	0.00017	0.00017	0.00049	0.00049	0.00018	0.00022	FTMS + p NSI d Full ms2 1461.6082@hcd28.00 [120.0000-2000.0000]
1140 | 895991	1	280	Y.NEN[+2059.73493]GTITDAVDC[+57.02146]ALDPLSETK.C	Y.NENGTITDAVDCALDPLSETK.C	NENGTITDAVDCALDPLSETK,YCT,3@2059.73493,12@57.02146	N3(NGlycan / 2059.7349)	HexNAc(4)Hex(5)Fuc(1)NeuAc(1)	4e-05	0.00017	4.4	309.9	309.9	309.9	3	1441.93	1441.6	-0.2	1	4323.78	4322.77	Specific	3	16.9	>SARS-CoV-2 S spike glycoprotein [Severe acute respiratory syndrome coronavirus 2]	1	153.463	controllerType=0 controllerNumber=1 scan=50360	45823	C12(Carbamidomethyl / 57.0215)	0414_hcov_fm2p_2_tc_1.50360.50360.3	hcd	3.9	4322.77	4321.77	0	0.0002	0	0.00056	5.5e-06	0.00022	FTMS + p NSI d Full ms2 1442.5994@hcd28.00 [120.0000-2000.0000]
1142 | 888100	1	280	Y.NEN[+2028.74035]GTITDAVDC[+57.02146]ALDPLSETK.C	Y.NENGTITDAVDCALDPLSETK.C	NENGTITDAVDCALDPLSETK,YCT,3@2028.74035,12@57.02146	N3(NGlycan / 2028.7404)	HexNAc(6)Hex(5)	0.00021	0.00092	3.68	266.1	266.1	266.1	3	1431.6	1431.26	1.32	1	4292.79	4291.78	Specific	3	19.3	>SARS-CoV-2 S spike glycoprotein [Severe acute respiratory syndrome coronavirus 2]	1	133.908	controllerType=0 controllerNumber=1 scan=43623	39580	C12(Carbamidomethyl / 57.0215)	0414_hcov_fm2p_2_tc_1.43623.43623.3	hcd	3.16	4291.78	4290.77	0.00017	0.00017	0.00049	0.00049	0.00018	0.00022	FTMS + p NSI d Full ms2 1432.2701@hcd28.00 [120.0000-2000.0000]
1143 | 886780	1	280	Y.NEN[+2026.68698]GTITDAVDC[+57.02146]ALDPLSETK.C	Y.NENGTITDAVDCALDPLSETK.C	NENGTITDAVDCALDPLSETK,YCT,3@2026.68698,12@57.02146	N3(NGlycan / 2026.687)	HexNAc(2)Hex(10)	0.0004	0.0018	3.39	267.1	176.5	176.5	3	1430.58	1430.58	0.38		4289.73	4289.73	Specific	3	15.9	>SARS-CoV-2 S spike glycoprotein [Severe acute respiratory syndrome coronavirus 2]	1	133.294	controllerType=0 controllerNumber=1 scan=43424	39392	C12(Carbamidomethyl / 57.0215)	0414_hcov_fm2p_2_tc_1.43424.43424.3	hcd	2.86	4288.72	4288.72	0.00016	0.00016	0.00046	0.00046	0.00018	0.00022	FTMS + p NSI d Full ms2 1431.5814@hcd28.00 [120.0000-2000.0000]
1146 | 258828	1	280	Y.NEN[+2012.74544]GTITDAVDC[+57.02146]ALDPLSETK.C	Y.NENGTITDAVDCALDPLSETK.C	NENGTITDAVDCALDPLSETK,YCT,3@2012.74544,12@57.02146	N3(NGlycan / 2012.7454)	HexNAc(6)Hex(4)Fuc(1)	6.1e-06	2.7e-05	5.22	393.1	393.1	393.1	4	1069.95	1069.7	-0.19	1	4276.79	4275.78	Specific	3	14.5	>SARS-CoV-2 S spike glycoprotein [Severe acute respiratory syndrome coronavirus 2]	1	134.152	controllerType=0 controllerNumber=1 scan=43711	39663	C12(Carbamidomethyl / 57.0215)	0414_hcov_fm2p_2_tc_1.43711.43711.4	ethcd	4.65	4275.78	4274.78	0	0	0	0	8.8e-07	3.9e-06	FTMS + p NSI d sa Full ms2 1070.4524@etd43.10 1070.4524@hcd15.00 [120.0000-2000.0000]
1147 | 257108	1	280	Y.NEN[+1987.71380]GTITDAVDC[+57.02146]ALDPLSETK.C	Y.NENGTITDAVDCALDPLSETK.C	NENGTITDAVDCALDPLSETK,YCT,3@1987.71380,12@57.02146	N3(NGlycan / 1987.7138)	HexNAc(5)Hex(6)	6.4e-06	2.8e-05	5.19	414.7	389.5	389.5	4	1063.44	1063.44	-0.12		4250.75	4250.75	Specific	3	15	>SARS-CoV-2 S spike glycoprotein [Severe acute respiratory syndrome coronavirus 2]	1	133.189	controllerType=0 controllerNumber=1 scan=43391	39361	C12(Carbamidomethyl / 57.0215)	0414_hcov_fm2p_2_tc_1.43391.43391.4	ethcd	4.77	4249.75	4249.75	0	0	0	0	9.4e-07	4.1e-06	FTMS + p NSI d sa Full ms2 1064.1943@etd43.10 1064.1943@hcd15.00 [120.0000-2000.0000]
1149 | 259028	1	280	Y.NEN[+1971.71889]GTITDAVDC[+57.02146]ALDPLSETK.C	Y.NENGTITDAVDCALDPLSETK.C	NENGTITDAVDCALDPLSETK,YCT,3@1971.71889,12@57.02146	N3(NGlycan / 1971.7189)	HexNAc(5)Hex(5)Fuc(1)	4e-05	0.00018	4.4	592.5	242.4	242.4	4	1059.7	1059.44	1.23	1	4235.77	4234.76	Specific	3	16.6	>SARS-CoV-2 S spike glycoprotein [Severe acute respiratory syndrome coronavirus 2]	1	134.218	controllerType=0 controllerNumber=1 scan=43730	39681	C12(Carbamidomethyl / 57.0215)	0414_hcov_fm2p_2_tc_1.43730.43730.4	ethcd	5.84	4234.76	4233.75	0	0.0002	0	0.00056	5.6e-06	0.00022	FTMS + p NSI d sa Full ms2 1060.4485@etd43.10 1060.4485@hcd15.00 [120.0000-2000.0000]
1151 | 257708	1	280	Y.NEN[+1930.69234]GTITDAVDC[+57.02146]ALDPLSETK.C	Y.NENGTITDAVDCALDPLSETK.C	NENGTITDAVDCALDPLSETK,YCT,3@1930.69234,12@57.02146	N3(NGlycan / 1930.6923)	HexNAc(4)Hex(6)Fuc(1)	0.00038	0.0017	3.42	558.2	220.2	220.2	4	1049.44	1049.19	0.12	1	4194.74	4193.73	Specific	3	14.4	>SARS-CoV-2 S spike glycoprotein [Severe acute respiratory syndrome coronavirus 2]	1	133.462	controllerType=0 controllerNumber=1 scan=43483	39448	C12(Carbamidomethyl / 57.0215)	0414_hcov_fm2p_2_tc_1.43483.43483.4	ethcd	4.64	4193.73	4192.72	0.00016	0.00016	0	0.00057	0.00018	0.00022	FTMS + p NSI d sa Full ms2 1049.9409@etd43.10 1049.9409@hcd15.00 [120.0000-2000.0000]
1155 | 815590	1	280	Y.NEN[+1866.68753]GTITDAVDC[+57.02146]ALDPLSETK.C	Y.NENGTITDAVDCALDPLSETK.C	NENGTITDAVDCALDPLSETK,YCT,3@1866.68753,12@57.02146	N3(NGlycan / 1866.6875)	HexNAc(6)Hex(4)	1.7e-06	7.5e-06	5.77	404.6	404.6	76.1	3	1377.58	1377.25	-0.73	1	4130.73	4129.73	Specific	3	20.5	>SARS-CoV-2 S spike glycoprotein [Severe acute respiratory syndrome coronavirus 2]	1	136.463	controllerType=0 controllerNumber=1 scan=44470	40375	C12(Carbamidomethyl / 57.0215)	0414_hcov_fm2p_2_tc_1.44470.44470.3	hcd	5.34	4129.72	4128.72	0	0	0	0	3.1e-07	1.4e-06	FTMS + p NSI d Full ms2 1378.2509@hcd28.00 [120.0000-2000.0000]
1156 | 811284	1	280	Y.N[+0.98402]EN[+1864.63416]GTITDAVDC[+57.02146]ALDPLSETK.C	Y.NENGTITDAVDCALDPLSETK.C	NENGTITDAVDCALDPLSETK,YCT,1@0.98402,3@1864.63416,12@57.02146	N1(Deamidated / 0.984); N3(NGlycan / 1864.6342)	HexNAc(2)Hex(9)	0.00027	0.0012	3.57	293.5	293.5	293.5	3	1377.23	1376.89	2.47	1	4129.67	4128.66	Specific	3	15.9	>SARS-CoV-2 S spike glycoprotein [Severe acute respiratory syndrome coronavirus 2]	1	133.378	controllerType=0 controllerNumber=1 scan=43455	39422	C12(Carbamidomethyl / 57.0215)	0414_hcov_fm2p_2_tc_1.43455.43455.3	hcd	3.16	4128.66	4127.65	0.00017	0.00017	0.00047	0.00047	0.00018	0.00022	FTMS + p NSI d Full ms2 1377.5641@hcd28.00 [120.0000-2000.0000]
1157 | 811364	1	280	Y.NEN[+1864.63416]GTITDAVDC[+57.02146]ALDPLSETK.C	Y.NENGTITDAVDCALDPLSETK.C	NENGTITDAVDCALDPLSETK,YCT,3@1864.63416,12@57.02146	N3(NGlycan / 1864.6342)	HexNAc(2)Hex(9)	3.7e-05	0.00016	4.43	330.3	219.3	22	3	1376.9	1376.56	-0.9	1	4128.67	4127.67	Specific	3	16.6	>SARS-CoV-2 S spike glycoprotein [Severe acute respiratory syndrome coronavirus 2]	1	133.43	controllerType=0 controllerNumber=1 scan=43472	39438	C12(Carbamidomethyl / 57.0215)	0414_hcov_fm2p_2_tc_1.43472.43472.3	hcd	3.95	4127.67	4126.67	0	0.0002	0	0.00056	5.1e-06	0.00022	FTMS + p NSI d Full ms2 1377.2319@hcd28.00 [120.0000-2000.0000]
1158 | 823993	1	280	Y.[+43.00581]NEN[+1809.66607]GTITDAVDC[+57.02146]ALDPLSETK.C	Y.NENGTITDAVDCALDPLSETK.C	NENGTITDAVDCALDPLSETK,YCT,0@43.00581,3@1809.66607,12@57.02146	NTerm(Carbamyl / 43.0058); N3(NGlycan / 1809.6661)	HexNAc(5)Hex(4)Fuc(1)	0.00053	0.0023	3.28	215.3	215.3	24.8	3	1372.91	1372.58	-1.35	1	4116.71	4115.71	Specific	3	16.8	>SARS-CoV-2 S spike glycoprotein [Severe acute respiratory syndrome coronavirus 2]	1	161.625	controllerType=0 controllerNumber=1 scan=53155	48166	C12(Carbamidomethyl / 57.0215)	0414_hcov_fm2p_2_tc_1.53155.53155.3	hcd	3.81	4115.7	4114.7	0.00015	0.00015	0.00045	0.00045	0.00018	0.00022	FTMS + p NSI d Full ms2 1373.5781@hcd28.00 [120.0000-2000.0000]
1159 | 815116	1	280	Y.NEN[+1825.66098]GTITDAVDC[+57.02146]ALDPLSETK.C	Y.NENGTITDAVDCALDPLSETK.C	NENGTITDAVDCALDPLSETK,YCT,3@1825.66098,12@57.02146	N3(NGlycan / 1825.661)	HexNAc(5)Hex(5)	0.00014	0.00063	3.84	280.1	280.1	280.1	3	1363.91	1363.57	0.05	1	4089.7	4088.7	Specific	3	17.6	>SARS-CoV-2 S spike glycoprotein [Severe acute respiratory syndrome coronavirus 2]	1	136.174	controllerType=0 controllerNumber=1 scan=44372	40285	C12(Carbamidomethyl / 57.0215)	0414_hcov_fm2p_2_tc_1.44372.44372.3	hcd	3.33	4088.7	4087.69	0.00017	0.00017	0.0005	0.0005	0.00018	0.00022	FTMS + p NSI d Full ms2 1364.5757@hcd28.00 [120.0000-2000.0000]
1160 | 259828	1	280	Y.NEN[+1809.66607]GTITDAVDC[+57.02146]ALDPLSETK.C	Y.NENGTITDAVDCALDPLSETK.C	NENGTITDAVDCALDPLSETK,YCT,3@1809.66607,12@57.02146	N3(NGlycan / 1809.6661)	HexNAc(5)Hex(4)Fuc(1)	4.1e-07	1.8e-06	6.39	593.1	564	564	4	1019.18	1018.93	-0.13	1	4073.71	4072.71	Specific	3	15.3	>SARS-CoV-2 S spike glycoprotein [Severe acute respiratory syndrome coronavirus 2]	1	134.642	controllerType=0 controllerNumber=1 scan=43864	39807	C12(Carbamidomethyl / 57.0215)	0414_hcov_fm2p_2_tc_1.43864.43864.4	ethcd	7.84	4072.7	4071.7	0	0	0	0	8.9e-08	3.9e-07	FTMS + p NSI d sa Full ms2 1019.4333@etd43.10 1019.4333@hcd15.00 [120.0000-2000.0000]
1161 | 258988	1	280	Y.NEN[+1768.63952]GTITDAVDC[+57.02146]ALDPLSETK.C	Y.NENGTITDAVDCALDPLSETK.C	NENGTITDAVDCALDPLSETK,YCT,3@1768.63952,12@57.02146	N3(NGlycan / 1768.6395)	HexNAc(4)Hex(5)Fuc(1)	4.1e-07	1.8e-06	6.39	597.7	566.3	566.3	4	1008.93	1008.68	-0.7	1	4032.68	4031.68	Specific	3	13.8	>SARS-CoV-2 S spike glycoprotein [Severe acute respiratory syndrome coronavirus 2]	1	134.198	controllerType=0 controllerNumber=1 scan=43724	39676	C12(Carbamidomethyl / 57.0215)	0414_hcov_fm2p_2_tc_1.43724.43724.4	ethcd	5.84	4031.67	4030.67	0	0	0	0	8.9e-08	3.9e-07	FTMS + p NSI d sa Full ms2 1009.4216@etd43.10 1009.4216@hcd15.00 [120.0000-2000.0000]
1162 | 812916	1	280	Y.[+43.00581]NEN[+1702.58133]GTITDAVDC[+57.02146]ALDPLSETK.C	Y.NENGTITDAVDCALDPLSETK.C	NENGTITDAVDCALDPLSETK,YCT,0@43.00581,3@1702.58133,12@57.02146	NTerm(Carbamyl / 43.0058); N3(NGlycan / 1702.5813)	HexNAc(2)Hex(8)	0.00054	0.0024	3.27	308.1	257.7	257.7	3	1336.55	1336.88	3.49	-1	4007.64	4008.63	Specific	3	17.7	>SARS-CoV-2 S spike glycoprotein [Severe acute respiratory syndrome coronavirus 2]	1	134.705	controllerType=0 controllerNumber=1 scan=43883	39825	C12(Carbamidomethyl / 57.0215)	0414_hcov_fm2p_2_tc_1.43883.43883.3	hcd	2.74	4006.63	4007.62	0.00015	0.00015	0.00045	0.00045	0.00018	0.00022	FTMS + p NSI d Full ms2 1337.2271@hcd28.00 [120.0000-2000.0000]
1164 | 824259	1	280	Y.[+43.00581]N[+0.98402]EN[+1606.58669]GTITDAVDC[+57.02146]ALDPLSETK.C	Y.NENGTITDAVDCALDPLSETK.C	NENGTITDAVDCALDPLSETK,YCT,0@43.00581,1@0.98402,3@1606.58669,12@57.02146	NTerm(Carbamyl / 43.0058); N1(Deamidated / 0.984); N3(NGlycan / 1606.5867)	HexNAc(4)Hex(4)Fuc(1)	0.00017	0.00073	3.78	262.8	262.8	262.8	3	1305.21	1305.21	3.15		3913.63	3913.62	Specific	3	18.4	>SARS-CoV-2 S spike glycoprotein [Severe acute respiratory syndrome coronavirus 2]	1	162.518	controllerType=0 controllerNumber=1 scan=53476	48445	C12(Carbamidomethyl / 57.0215)	0414_hcov_fm2p_2_tc_1.53476.53476.3	hcd	3.38	3912.62	3912.61	0.00017	0.00017	0.00049	0.00049	0.00018	0.00022	FTMS + p NSI d Full ms2 1305.8849@hcd28.00 [120.0000-2000.0000]
1172 | 256948	1	281	N.EN[+2263.83471]GTITDAVDC[+57.02146]ALDPLSETK.C	N.ENGTITDAVDCALDPLSETK.C	ENGTITDAVDCALDPLSETK,NCT,2@2263.83471,11@57.02146	N2(NGlycan / 2263.8347)	HexNAc(5)Hex(5)Fuc(3)	0.00089	0.0039	3.05	257.3	86.7	86.7	4	1104.21	1103.96	-3.05	1	4413.82	4412.83	NRagged	2	11.9	>SARS-CoV-2 S spike glycoprotein [Severe acute respiratory syndrome coronavirus 2]	1	133.081	controllerType=0 controllerNumber=1 scan=43354	39326	C11(Carbamidomethyl / 57.0215)	0414_hcov_fm2p_2_tc_1.43354.43354.4	ethcd	2.5	4412.81	4411.82	0.00015	0.00029	0.00043	0.00086	0.00018	0.0003	FTMS + p NSI d sa Full ms2 1104.9622@etd43.10 1104.9622@hcd15.00 [120.0000-2000.0000]
1173 | 895751	1	281	N.EN[+2190.79318]GTITDAVDC[+57.02146]ALDPLSETK.C	N.ENGTITDAVDCALDPLSETK.C	ENGTITDAVDCALDPLSETK,NCT,2@2190.79318,11@57.02146	N2(NGlycan / 2190.7932)	HexNAc(6)Hex(6)	0.00074	0.0033	3.13	268.3	2.5	2.5	3	1447.26	1447.27	-2.5		4339.78	4339.79	NRagged	2	17.1	>SARS-CoV-2 S spike glycoprotein [Severe acute respiratory syndrome coronavirus 2]	1	153.215	controllerType=0 controllerNumber=1 scan=50276	45747	C11(Carbamidomethyl / 57.0215)	0414_hcov_fm2p_2_tc_1.50276.50276.3	hcd	2.58	4338.77	4338.78	0.00015	0.0003	0.00044	0.00088	0.00018	0.0003	FTMS + p NSI d Full ms2 1447.9326@hcd28.00 [120.0000-2000.0000]
1177 | 814676	1	281	N.EN[+1955.72397]GTITDAVDC[+57.02146]ALDPLSETK.C	N.ENGTITDAVDCALDPLSETK.C	ENGTITDAVDCALDPLSETK,NCT,2@1955.72397,11@57.02146	N2(NGlycan / 1955.724)	HexNAc(5)Hex(4)Fuc(2)	0.00088	0.0038	3.06	226.2	226.2	226.2	3	1369.24	1368.91	-3.29	1	4105.71	4104.72	NRagged	2	16	>SARS-CoV-2 S spike glycoprotein [Severe acute respiratory syndrome coronavirus 2]	1	135.775	controllerType=0 controllerNumber=1 scan=44229	40151	C11(Carbamidomethyl / 57.0215)	0414_hcov_fm2p_2_tc_1.44229.44229.3	hcd	3.53	4104.7	4103.71	0.00015	0.00029	0.00043	0.00087	0.00018	0.0003	FTMS + p NSI d Full ms2 1369.9075@hcd28.00 [120.0000-2000.0000]
1179 | 258348	1	281	N.[+43.00581]EN[+1856.65556]GTITDAVDC[+57.02146]ALDPLSETK.C	N.ENGTITDAVDCALDPLSETK.C	ENGTITDAVDCALDPLSETK,NCT,0@43.00581,2@1856.65556,11@57.02146	NTerm(Carbamyl / 43.0058); N2(NGlycan / 1856.6556)	HexNAc(3)Hex(5)Fuc(1)NeuAc(1)	0.00044	0.0019	3.36	328.6	301.4	301.4	4	1012.92	1012.92	3.35		4048.67	4048.66	NRagged	2	12	>SARS-CoV-2 S spike glycoprotein [Severe acute respiratory syndrome coronavirus 2]	1	133.856	controllerType=0 controllerNumber=1 scan=43607	39565	C11(Carbamidomethyl / 57.0215)	0414_hcov_fm2p_2_tc_1.43607.43607.4	ethcd	2.86	4047.66	4047.65	0.00016	0.00016	0.00046	0.00046	0.00018	0.00022	FTMS + p NSI d sa Full ms2 1013.1766@etd43.10 1013.1766@hcd15.00 [120.0000-2000.0000]
1180 | 742123	1	281	N.EN[+1548.54483][+79.95680]GTITDAVDC[+57.02146]ALDPLSETK.C	N.ENGTITDAVDCALDPLSETK.C	ENGTITDAVDCALDPLSETK,NCT,2@1548.54483,2@79.95680,11@57.02146	N2(NGlycan / 1628.5016)	HexNAc(3)Hex(4)NeuAc(1) 79.9568	0.00014	0.00062	3.85	276.9	276.9	276.9	4	945.126	945.13	-3.89		3777.48	3777.5	NRagged	2	14.4	>SARS-CoV-2 S spike glycoprotein [Severe acute respiratory syndrome coronavirus 2]	1	135.76	controllerType=0 controllerNumber=1 scan=44224	40146	C11(Carbamidomethyl / 57.0215)	0414_hcov_fm2p_2_tc_1.44224.44224.4	hcd	3.45	3776.48	3776.49	0.00018	0.00018	0.0005	0.0005	0.00018	0.00022	FTMS + p NSI d Full ms2 945.6279@hcd28.00 [120.0000-2000.0000]
1181 | 978496	1	282	E.[+43.00581]N[+3154.13627]GTITDAVDC[+57.02146]ALDPLSETK.C	E.NGTITDAVDCALDPLSETK.C	NGTITDAVDCALDPLSETK,ECT,0@43.00581,1@3154.13627,10@57.02146	NTerm(Carbamyl / 43.0058); N1(NGlycan / 3154.1363)	HexNAc(5)Hex(6)Fuc(4)NeuAc(2)	0.00066	0.0029	3.18	261.4	254	4.2	4	1304.78	1305.03	-0.7	-1	5216.09	5217.1	NRagged	1	16.8	>SARS-CoV-2 S spike glycoprotein [Severe acute respiratory syndrome coronavirus 2]	1	149.532	controllerType=0 controllerNumber=1 scan=49135	44678	C10(Carbamidomethyl / 57.0215)	0414_hcov_fm2p_2_tc_1.49135.49135.4	hcd	2.64	5215.08	5216.09	0.00015	0.00015	0.00044	0.00044	0.00018	0.00022	FTMS + p NSI d Full ms2 1305.5287@hcd28.00 [120.0000-2000.0000]
1184 | 946612	1	282	E.N[+2831.02587]GTITDAVDC[+57.02146]ALDPLSETK.C	E.NGTITDAVDCALDPLSETK.C	NGTITDAVDCALDPLSETK,ECT,1@2831.02587,10@57.02146	N1(NGlycan / 2831.0259)	HexNAc(7)Hex(6)Fuc(1)NeuAc(1)	0.00013	0.00057	3.88	282	249.7	249.7	4	1213.5	1213.5	-3.62		4850.96	4850.98	NRagged	1	15.1	>SARS-CoV-2 S spike glycoprotein [Severe acute respiratory syndrome coronavirus 2]	1	150.805	controllerType=0 controllerNumber=1 scan=49524	45043	C10(Carbamidomethyl / 57.0215)	0414_hcov_fm2p_2_tc_1.49524.49524.4	hcd	3.38	4849.95	4849.97	0.00018	0.00018	0.0005	0.0005	0.00018	0.00022	FTMS + p NSI d Full ms2 1214.2473@hcd28.00 [120.0000-2000.0000]
1194 | 260668	1	282	E.N[+2053.77199]GTITDAVDC[+57.02146]ALDPLSETK.C	E.NGTITDAVDCALDPLSETK.C	NGTITDAVDCALDPLSETK,ECT,1@2053.77199,10@57.02146	N1(NGlycan / 2053.772)	HexNAc(7)Hex(3)Fuc(1)	0.00018	0.00077	3.76	341.7	341.7	341.7	4	1019.19	1019.19	3.89		4073.74	4073.73	NRagged	1	11.3	>SARS-CoV-2 S spike glycoprotein [Severe acute respiratory syndrome coronavirus 2]	1	135.228	controllerType=0 controllerNumber=1 scan=44050	39982	C10(Carbamidomethyl / 57.0215)	0414_hcov_fm2p_2_tc_1.44050.44050.4	ethcd	3.26	4072.73	4072.72	0.00017	0.00017	0.00049	0.00049	0.00018	0.00022	FTMS + p NSI d sa Full ms2 1019.6846@etd43.10 1019.6846@hcd15.00 [120.0000-2000.0000]
1195 | 812636	1	282	E.N[+2028.74035]GTITDAVDC[+57.02146]ALDPLSETK.C	E.NGTITDAVDCALDPLSETK.C	NGTITDAVDCALDPLSETK,ECT,1@2028.74035,10@57.02146	N1(NGlycan / 2028.7404)	HexNAc(6)Hex(5)	0.00015	0.00066	3.83	272.3	272.3	272.3	4	1012.93	1012.93	-0.15		4048.69	4048.69	NRagged	1	14.9	>SARS-CoV-2 S spike glycoprotein [Severe acute respiratory syndrome coronavirus 2]	1	134.54	controllerType=0 controllerNumber=1 scan=43831	39776	C10(Carbamidomethyl / 57.0215)	0414_hcov_fm2p_2_tc_1.43831.43831.4	hcd	3.31	4047.69	4047.69	0.00017	0.00017	0	0	0.00018	0.00022	FTMS + p NSI d Full ms2 1013.4279@hcd28.00 [120.0000-2000.0000]
1197 | 813156	1	282	E.N[+1866.68753]GTITDAVDC[+57.02146]ALDPLSETK.C	E.NGTITDAVDCALDPLSETK.C	NGTITDAVDCALDPLSETK,ECT,1@1866.68753,10@57.02146	N1(NGlycan / 1866.6875)	HexNAc(6)Hex(4)	0.00039	0.0017	3.4	236.9	236.9	236.9	3	1296.22	1296.22	-2.63		3886.63	3886.64	NRagged	1	14.5	>SARS-CoV-2 S spike glycoprotein [Severe acute respiratory syndrome coronavirus 2]	1	134.852	controllerType=0 controllerNumber=1 scan=43928	39867	C10(Carbamidomethyl / 57.0215)	0414_hcov_fm2p_2_tc_1.43928.43928.3	hcd	3.96	3885.62	3885.63	0.00016	0.00016	0.00046	0.00046	0.00018	0.00022	FTMS + p NSI d Full ms2 1296.5469@hcd28.00 [120.0000-2000.0000]
1198 | 813436	1	282	E.N[+1825.66098]GTITDAVDC[+57.02146]ALDPLSETK.C	E.NGTITDAVDCALDPLSETK.C	NGTITDAVDCALDPLSETK,ECT,1@1825.66098,10@57.02146	N1(NGlycan / 1825.661)	HexNAc(5)Hex(5)	3.6e-05	0.00016	4.44	302.3	270.3	270.3	3	1282.54	1282.54	-3.62		3845.6	3845.61	NRagged	1	15.1	>SARS-CoV-2 S spike glycoprotein [Severe acute respiratory syndrome coronavirus 2]	1	135.021	controllerType=0 controllerNumber=1 scan=43983	39919	C10(Carbamidomethyl / 57.0215)	0414_hcov_fm2p_2_tc_1.43983.43983.3	hcd	3.94	3844.59	3844.61	0	0.0002	0	0.00057	5e-06	0.00022	FTMS + p NSI d Full ms2 1282.8713@hcd28.00 [120.0000-2000.0000]
1199 | 742443	1	282	E.N[+1704.63471]GTITDAVDC[+57.02146]ALDPLSETK.C	E.NGTITDAVDCALDPLSETK.C	NGTITDAVDCALDPLSETK,ECT,1@1704.63471,10@57.02146	N1(NGlycan / 1704.6347)	HexNAc(6)Hex(3)	3.5e-05	0.00016	4.45	285.6	285.6	285.6	3	1242.2	1242.2	-3.8		3724.57	3724.59	NRagged	1	15.2	>SARS-CoV-2 S spike glycoprotein [Severe acute respiratory syndrome coronavirus 2]	1	136.126	controllerType=0 controllerNumber=1 scan=44354	40268	C10(Carbamidomethyl / 57.0215)	0414_hcov_fm2p_2_tc_1.44354.44354.3	hcd	3.95	3723.57	3723.58	0	0.0002	0	0.00057	5e-06	0.00022	FTMS + p NSI d Full ms2 1242.5300@hcd28.00 [120.0000-2000.0000]
1200 | 741883	1	282	E.N[+1663.60816]GTITDAVDC[+57.02146]ALDPLSETK.C	E.NGTITDAVDCALDPLSETK.C	NGTITDAVDCALDPLSETK,ECT,1@1663.60816,10@57.02146	N1(NGlycan / 1663.6082)	HexNAc(5)Hex(4)	3.5e-05	0.00016	4.45	295.9	288	288	3	1228.52	1228.53	-3.76		3683.55	3683.56	NRagged	1	14.6	>SARS-CoV-2 S spike glycoprotein [Severe acute respiratory syndrome coronavirus 2]	1	135.603	controllerType=0 controllerNumber=1 scan=44171	40096	C10(Carbamidomethyl / 57.0215)	0414_hcov_fm2p_2_tc_1.44171.44171.3	hcd	3.95	3682.54	3682.55	0	0.0002	0	0.00057	5e-06	0.00022	FTMS + p NSI d Full ms2 1228.8544@hcd28.00 [120.0000-2000.0000]
1201 | 741563	1	282	E.N[+1622.58161]GTITDAVDC[+57.02146]ALDPLSETK.C	E.NGTITDAVDCALDPLSETK.C	NGTITDAVDCALDPLSETK,ECT,1@1622.58161,10@57.02146	N1(NGlycan / 1622.5816)	HexNAc(4)Hex(5)	1.4e-05	6.3e-05	4.84	271.5	270.6	270.6	3	1214.85	1214.85	-3.21		3642.52	3642.54	NRagged	1	15	>SARS-CoV-2 S spike glycoprotein [Severe acute respiratory syndrome coronavirus 2]	1	134.984	controllerType=0 controllerNumber=1 scan=43972	39909	C10(Carbamidomethyl / 57.0215)	0414_hcov_fm2p_2_tc_1.43972.43972.3	hcd	4.33	3641.52	3641.53	0	0	0	0	2.2e-06	9.7e-06	FTMS + p NSI d Full ms2 1215.5125@hcd28.00 [120.0000-2000.0000]
1230 | 827626	1	329	R.FPN[+2424.86713]ITNLC[+57.02146]PFGEVF.N	R.FPNITNLCPFGEVF.N	FPNITNLCPFGEVF,RNA,3@2424.86713,8@57.02146	N3(NGlycan / 2424.8671)	HexNAc(5)Hex(6)Fuc(1)NeuAc(1)	0.0002	0.00089	3.69	277.9	163.6	163.6	3	1360.56	1360.56	-1.31		4079.66	4079.66	Specific	3	19.6	>SARS-CoV-2 S spike glycoprotein [Severe acute respiratory syndrome coronavirus 2]	1	200.892	controllerType=0 controllerNumber=1 scan=62858	53271	C8(Carbamidomethyl / 57.0215)	0414_hcov_fm2p_2_tc_1.62858.62858.3	hcd	3.17	4078.65	4078.65	0.00017	0.00017	0.00048	0.00048	0.00018	0.00022	FTMS + p NSI d Full ms2 1361.2252@hcd28.00 [120.0000-2000.0000]
1232 | 827946	1	329	R.FPN[+2715.96255]ITNLC[+57.02146]PF.G	R.FPNITNLCPF.G	FPNITNLCPF,RGE,3@2715.96255,8@57.02146	N3(NGlycan / 2715.9625)	HexNAc(5)Hex(6)Fuc(1)NeuAc(2)	8.9e-05	0.00039	4.05	271.2	179.4	179.4	3	1313.52	1313.52	-1.08		3938.55	3938.56	Specific	3	18.1	>SARS-CoV-2 S spike glycoprotein [Severe acute respiratory syndrome coronavirus 2]	1	205.822	controllerType=0 controllerNumber=1 scan=63724	53418	C8(Carbamidomethyl / 57.0215)	0414_hcov_fm2p_2_tc_1.63724.63724.3	hcd	3.57	3937.54	3937.55	0.00018	0.00018	0.00052	0.00052	0.00018	0.00022	FTMS + p NSI d Full ms2 1314.1902@hcd28.00 [120.0000-2000.0000]
1233 | 827666	1	329	R.FPN[+2262.81431]ITNLC[+57.02146]PFGEVF.N	R.FPNITNLCPFGEVF.N	FPNITNLCPFGEVF,RNA,3@2262.81431,8@57.02146	N3(NGlycan / 2262.8143)	HexNAc(5)Hex(5)Fuc(1)NeuAc(1)	0.00016	0.0007	3.8	241	241	241	3	1306.54	1306.54	-0.5		3917.61	3917.61	Specific	3	18.1	>SARS-CoV-2 S spike glycoprotein [Severe acute respiratory syndrome coronavirus 2]	1	200.98	controllerType=0 controllerNumber=1 scan=62875	53276	C8(Carbamidomethyl / 57.0215)	0414_hcov_fm2p_2_tc_1.62875.62875.3	hcd	3.28	3916.6	3916.6	0.00017	0.00017	0.00049	0.00049	0.00018	0.00022	FTMS + p NSI d Full ms2 1307.2056@hcd28.00 [120.0000-2000.0000]
1239 | 752643	1	329	R.FPN[+2059.73493]ITNLC[+57.02146]PFGEVF.N	R.FPNITNLCPFGEVF.N	FPNITNLCPFGEVF,RNA,3@2059.73493,8@57.02146	N3(NGlycan / 2059.7349)	HexNAc(4)Hex(5)Fuc(1)NeuAc(1)	2.8e-06	1.2e-05	5.56	541.4	494.7	494.7	3	1238.85	1238.85	-0.23		3714.53	3714.53	Specific	3	22.9	>SARS-CoV-2 S spike glycoprotein [Severe acute respiratory syndrome coronavirus 2]	1	202.697	controllerType=0 controllerNumber=1 scan=63173	53321	C8(Carbamidomethyl / 57.0215)	0414_hcov_fm2p_2_tc_1.63173.63173.3	hcd	6.83	3713.52	3713.52	0	0	0	0	4.3e-07	1.9e-06	FTMS + p NSI d Full ms2 1239.5157@hcd28.00 [120.0000-2000.0000]
1241 | 749528	1	329	R.FPN[+2424.86713]ITNLC[+57.02146]PF.G	R.FPNITNLCPF.G	FPNITNLCPF,RGE,3@2424.86713,8@57.02146	N3(NGlycan / 2424.8671)	HexNAc(5)Hex(6)Fuc(1)NeuAc(1)	2.3e-05	0.0001	4.63	361.7	279.8	279.8	3	1216.49	1216.49	-1.41		3647.45	3647.46	Specific	3	20.7	>SARS-CoV-2 S spike glycoprotein [Severe acute respiratory syndrome coronavirus 2]	1	170.388	controllerType=0 controllerNumber=1 scan=55929	50181	C8(Carbamidomethyl / 57.0215)	0414_hcov_fm2p_2_tc_1.55929.55929.3	hcd	4.06	3646.45	3646.45	0	0.00021	0	0.00059	3.3e-06	0.00022	FTMS + p NSI d Full ms2 1217.1572@hcd28.00 [120.0000-2000.0000]
1242 | 751454	1	329	R.FPN[+1971.71889]ITNLC[+57.02146]PFGEVF.N	R.FPNITNLCPFGEVF.N	FPNITNLCPFGEVF,RNA,3@1971.71889,8@57.02146	N3(NGlycan / 1971.7189)	HexNAc(5)Hex(5)Fuc(1)	1.1e-06	4.8e-06	5.96	543.8	383.5	383.5	3	1209.51	1209.51	-1.7		3626.51	3626.51	Specific	3	21.7	>SARS-CoV-2 S spike glycoprotein [Severe acute respiratory syndrome coronavirus 2]	1	176.725	controllerType=0 controllerNumber=1 scan=57590	51110	C8(Carbamidomethyl / 57.0215)	0414_hcov_fm2p_2_tc_1.57590.57590.3	hcd	5.42	3625.5	3625.51	0	0	0	0	2.2e-07	9.5e-07	FTMS + p NSI d Full ms2 1210.1770@hcd28.00 [120.0000-2000.0000]
1244 | 753803	1	329	R.FPN[+2350.83035]ITNLC[+57.02146]PF.G	R.FPNITNLCPF.G	FPNITNLCPF,RGE,3@2350.83035,8@57.02146	N3(NGlycan / 2350.8304)	HexNAc(4)Hex(5)Fuc(1)NeuAc(2)	2.7e-05	0.00012	4.57	343.6	267.4	267.4	3	1191.81	1191.81	-1.46		3573.42	3573.42	Specific	3	17.3	>SARS-CoV-2 S spike glycoprotein [Severe acute respiratory syndrome coronavirus 2]	1	208.509	controllerType=0 controllerNumber=1 scan=64190	53506	C8(Carbamidomethyl / 57.0215)	0414_hcov_fm2p_2_tc_1.64190.64190.3	hcd	4.06	3572.41	3572.42	0	0.00021	0	0.0006	3.9e-06	0.00022	FTMS + p NSI d Full ms2 1192.4791@hcd28.00 [120.0000-2000.0000]
1246 | 683300	1	329	R.FPN[+1897.68211]ITNLC[+57.02146]PFGEVF.N	R.FPNITNLCPFGEVF.N	FPNITNLCPFGEVF,RNA,3@1897.68211,8@57.02146	N3(NGlycan / 1897.6821)	HexNAc(4)Hex(4)Fuc(1)NeuAc(1)	3.8e-06	1.7e-05	5.42	490.2	490.2	490.2	3	1184.83	1184.83	-0.42		3552.47	3552.48	Specific	3	21.3	>SARS-CoV-2 S spike glycoprotein [Severe acute respiratory syndrome coronavirus 2]	1	204.803	controllerType=0 controllerNumber=1 scan=63541	53385	C8(Carbamidomethyl / 57.0215)	0414_hcov_fm2p_2_tc_1.63541.63541.3	hcd	5.01	3551.47	3551.47	0	0	0	0	5.5e-07	2.4e-06	FTMS + p NSI d Full ms2 1185.1643@hcd28.00 [120.0000-2000.0000]
1249 | 680187	1	329	R.FPN[+2262.81431]ITNLC[+57.02146]PF.G	R.FPNITNLCPF.G	FPNITNLCPF,RGE,3@2262.81431,8@57.02146	N3(NGlycan / 2262.8143)	HexNAc(5)Hex(5)Fuc(1)NeuAc(1)	6.5e-05	0.00028	4.19	287.1	222.6	222.6	3	1162.47	1162.47	-1.56		3485.4	3485.41	Specific	3	17.8	>SARS-CoV-2 S spike glycoprotein [Severe acute respiratory syndrome coronavirus 2]	1	172.661	controllerType=0 controllerNumber=1 scan=56541	50544	C8(Carbamidomethyl / 57.0215)	0414_hcov_fm2p_2_tc_1.56541.56541.3	hcd	3.68	3484.39	3484.4	0	0.00019	0	0.00054	7.4e-06	0.00022	FTMS + p NSI d Full ms2 1163.1404@hcd28.00 [120.0000-2000.0000]
1250 | 681355	1	329	R.FPN[+1809.66607]ITNLC[+57.02146]PFGEVF.N	R.FPNITNLCPFGEVF.N	FPNITNLCPFGEVF,RNA,3@1809.66607,8@57.02146	N3(NGlycan / 1809.6661)	HexNAc(5)Hex(4)Fuc(1)	1.4e-05	6e-05	4.87	498.4	336.8	336.8	3	1155.49	1155.49	-1.75		3464.45	3464.46	Specific	3	18.7	>SARS-CoV-2 S spike glycoprotein [Severe acute respiratory syndrome coronavirus 2]	1	177.154	controllerType=0 controllerNumber=1 scan=57694	51158	C8(Carbamidomethyl / 57.0215)	0414_hcov_fm2p_2_tc_1.57694.57694.3	hcd	5.28	3463.45	3463.45	0	0	0	0	2.1e-06	9.1e-06	FTMS + p NSI d Full ms2 1156.1577@hcd28.00 [120.0000-2000.0000]
1252 | 681075	1	329	R.FPN[+1768.63952]ITNLC[+57.02146]PFGEVF.N	R.FPNITNLCPFGEVF.N	FPNITNLCPFGEVF,RNA,3@1768.63952,8@57.02146	N3(NGlycan / 1768.6395)	HexNAc(4)Hex(5)Fuc(1)	0.00014	0.00064	3.84	303.7	303.7	303.7	3	1141.82	1141.82	-0.42		3423.43	3423.43	Specific	3	15.6	>SARS-CoV-2 S spike glycoprotein [Severe acute respiratory syndrome coronavirus 2]	1	176.738	controllerType=0 controllerNumber=1 scan=57595	51114	C8(Carbamidomethyl / 57.0215)	0414_hcov_fm2p_2_tc_1.57595.57595.3	hcd	3.33	3422.42	3422.43	0.00017	0.00017	0.0005	0.0005	0.00018	0.00022	FTMS + p NSI d Full ms2 1142.1483@hcd28.00 [120.0000-2000.0000]
1255 | 677031	1	329	R.FPN[+2133.77171]ITNLC[+57.02146]PF.G	R.FPNITNLCPF.G	FPNITNLCPF,RGE,3@2133.77171,8@57.02146	N3(NGlycan / 2133.7717)	HexNAc(5)Hex(6)Fuc(1)	0.00061	0.0027	3.22	230.8	211.7	211.7	3	1119.46	1119.46	-2.48		3356.36	3356.36	Specific	3	16.4	>SARS-CoV-2 S spike glycoprotein [Severe acute respiratory syndrome coronavirus 2]	1	144.162	controllerType=0 controllerNumber=1 scan=47179	42844	C8(Carbamidomethyl / 57.0215)	0414_hcov_fm2p_2_tc_1.47179.47179.3	hcd	3.74	3355.35	3355.36	0.00015	0.00015	0.00044	0.00044	0.00018	0.00022	FTMS + p NSI d Full ms2 1120.1245@hcd28.00 [120.0000-2000.0000]
1258 | 616513	1	329	R.FPN[+1647.61324]ITNLC[+57.02146]PFGEVF.N	R.FPNITNLCPFGEVF.N	FPNITNLCPFGEVF,RNA,3@1647.61324,8@57.02146	N3(NGlycan / 1647.6132)	HexNAc(5)Hex(3)Fuc(1)	1.3e-06	5.6e-06	5.89	528.2	528.2	528.2	3	1101.47	1101.47	-1.06		3302.4	3302.41	Specific	3	19.2	>SARS-CoV-2 S spike glycoprotein [Severe acute respiratory syndrome coronavirus 2]	1	178.449	controllerType=0 controllerNumber=1 scan=58013	51317	C8(Carbamidomethyl / 57.0215)	0414_hcov_fm2p_2_tc_1.58013.58013.3	hcd	7.17	3301.4	3301.4	0	0	0	0	2.5e-07	1.1e-06	FTMS + p NSI d Full ms2 1101.8069@hcd28.00 [120.0000-2000.0000]
1260 | 613750	1	329	R.FPN[+2059.73493]ITNLC[+57.02146]PF.G	R.FPNITNLCPF.G	FPNITNLCPF,RGE,3@2059.73493,8@57.02146	N3(NGlycan / 2059.7349)	HexNAc(4)Hex(5)Fuc(1)NeuAc(1)	9.5e-07	4.2e-06	6.02	477.4	440.4	440.4	3	1094.78	1094.78	-1.22		3282.32	3282.33	Specific	3	18.8	>SARS-CoV-2 S spike glycoprotein [Severe acute respiratory syndrome coronavirus 2]	1	171.109	controllerType=0 controllerNumber=1 scan=56129	50301	C8(Carbamidomethyl / 57.0215)	0414_hcov_fm2p_2_tc_1.56129.56129.3	hcd	5.58	3281.32	3281.32	0	0	0	0	2e-07	8.8e-07	FTMS + p NSI d Full ms2 1095.1135@hcd28.00 [120.0000-2000.0000]
1261 | 616313	1	329	R.FPN[+1606.58669]ITNLC[+57.02146]PFGEVF.N	R.FPNITNLCPFGEVF.N	FPNITNLCPFGEVF,RNA,3@1606.58669,8@57.02146	N3(NGlycan / 1606.5867)	HexNAc(4)Hex(4)Fuc(1)	5.4e-05	0.00024	4.27	397.7	284.3	284.3	3	1087.8	1087.8	-1.32		3261.38	3261.38	Specific	3	17.5	>SARS-CoV-2 S spike glycoprotein [Severe acute respiratory syndrome coronavirus 2]	1	177.923	controllerType=0 controllerNumber=1 scan=57875	51244	C8(Carbamidomethyl / 57.0215)	0414_hcov_fm2p_2_tc_1.57875.57875.3	hcd	3.7	3260.37	3260.37	0	0.00019	0	0.00054	6.6e-06	0.00022	FTMS + p NSI d Full ms2 1088.1316@hcd28.00 [120.0000-2000.0000]
1263 | 616153	1	329	R.FPN[+1565.56014]ITNLC[+57.02146]PFGEVF.N	R.FPNITNLCPFGEVF.N	FPNITNLCPFGEVF,RNA,3@1565.56014,8@57.02146	N3(NGlycan / 1565.5601)	HexNAc(3)Hex(5)Fuc(1)	6e-05	0.00026	4.22	295.7	243.5	243.5	3	1074.12	1074.12	-1.92		3220.35	3220.35	Specific	3	18.1	>SARS-CoV-2 S spike glycoprotein [Severe acute respiratory syndrome coronavirus 2]	1	177.658	controllerType=0 controllerNumber=1 scan=57806	51204	C8(Carbamidomethyl / 57.0215)	0414_hcov_fm2p_2_tc_1.57806.57806.3	hcd	3.72	3219.34	3219.35	0	0.00019	0	0.00054	7.1e-06	0.00022	FTMS + p NSI d Full ms2 1074.4564@hcd28.00 [120.0000-2000.0000]
1265 | 611539	1	329	R.FPN[+1971.71889]ITNLC[+57.02146]PF.G	R.FPNITNLCPF.G	FPNITNLCPF,RGE,3@1971.71889,8@57.02146	N3(NGlycan / 1971.7189)	HexNAc(5)Hex(5)Fuc(1)	2.1e-05	9e-05	4.69	409	286.6	286.6	3	1065.44	1065.44	-2.01		3194.3	3194.31	Specific	3	17.7	>SARS-CoV-2 S spike glycoprotein [Severe acute respiratory syndrome coronavirus 2]	1	145.423	controllerType=0 controllerNumber=1 scan=47626	43267	C8(Carbamidomethyl / 57.0215)	0414_hcov_fm2p_2_tc_1.47626.47626.3	hcd	4.26	3193.3	3193.3	0	0.00022	0	0.0006	3e-06	0.00022	FTMS + p NSI d Full ms2 1065.7744@hcd28.00 [120.0000-2000.0000]
1266 | 611139	1	329	R.FPN[+1955.72397]ITNLC[+57.02146]PF.G	R.FPNITNLCPF.G	FPNITNLCPF,RGE,3@1955.72397,8@57.02146	N3(NGlycan / 1955.724)	HexNAc(5)Hex(4)Fuc(2)	0.00092	0.0041	3.04	235.1	186.7	186.7	3	1060.11	1060.11	-1.46		3178.31	3178.32	Specific	3	14.6	>SARS-CoV-2 S spike glycoprotein [Severe acute respiratory syndrome coronavirus 2]	1	144.811	controllerType=0 controllerNumber=1 scan=47402	43055	C8(Carbamidomethyl / 57.0215)	0414_hcov_fm2p_2_tc_1.47402.47402.3	hcd	3.5	3177.3	3177.31	0.00015	0.00029	0.00043	0.00086	0.00018	0.0003	FTMS + p NSI d Full ms2 1060.7765@hcd28.00 [120.0000-2000.0000]
1269 | 615593	1	329	R.FPN[+1897.68211]ITNLC[+57.02146]PF.G	R.FPNITNLCPF.G	FPNITNLCPF,RGE,3@1897.68211,8@57.02146	N3(NGlycan / 1897.6821)	HexNAc(4)Hex(4)Fuc(1)NeuAc(1)	2.5e-05	0.00011	4.61	401.8	252.6	252.6	3	1040.76	1040.76	-1.02		3120.27	3120.27	Specific	3	18.7	>SARS-CoV-2 S spike glycoprotein [Severe acute respiratory syndrome coronavirus 2]	1	174.69	controllerType=0 controllerNumber=1 scan=57049	50808	C8(Carbamidomethyl / 57.0215)	0414_hcov_fm2p_2_tc_1.57049.57049.3	hcd	4.18	3119.26	3119.27	0	0.00021	0	0	3.5e-06	0.00022	FTMS + p NSI d Full ms2 1041.0975@hcd28.00 [120.0000-2000.0000]
1271 | 555937	1	329	R.FPN[+1444.53387]ITNLC[+57.02146]PFGEVF.N	R.FPNITNLCPFGEVF.N	FPNITNLCPFGEVF,RNA,3@1444.53387,8@57.02146	N3(NGlycan / 1444.5339)	HexNAc(4)Hex(3)Fuc(1)	2.3e-06	9.9e-06	5.65	467.5	467.5	467.5	3	1033.78	1033.78	-1		3099.32	3099.33	Specific	3	19.9	>SARS-CoV-2 S spike glycoprotein [Severe acute respiratory syndrome coronavirus 2]	1	178.593	controllerType=0 controllerNumber=1 scan=58057	51345	C8(Carbamidomethyl / 57.0215)	0414_hcov_fm2p_2_tc_1.58057.58057.3	hcd	5.34	3098.32	3098.32	0	0	0	0	3.6e-07	1.6e-06	FTMS + p NSI d Full ms2 1034.1130@hcd28.00 [120.0000-2000.0000]
1273 | 555777	1	329	R.FPN[+1403.50732]ITNLC[+57.02146]PFGEVF.N	R.FPNITNLCPFGEVF.N	FPNITNLCPFGEVF,RNA,3@1403.50732,8@57.02146	N3(NGlycan / 1403.5073)	HexNAc(3)Hex(4)Fuc(1)	0.00043	0.0019	3.36	245.4	245.4	245.4	3	1020.11	1020.11	3.75		3058.31	3058.3	Specific	3	14.7	>SARS-CoV-2 S spike glycoprotein [Severe acute respiratory syndrome coronavirus 2]	1	178.42	controllerType=0 controllerNumber=1 scan=57999	51305	C8(Carbamidomethyl / 57.0215)	0414_hcov_fm2p_2_tc_1.57999.57999.3	hcd	2.83	3057.3	3057.29	0.00016	0.00016	0.00046	0.00046	0.00018	0.00022	FTMS + p NSI d Full ms2 1020.2112@hcd28.00 [120.0000-2000.0000]
1274 | 551968	1	329	R.FPN[+1809.66607]ITNLC[+57.02146]PF.G	R.FPNITNLCPF.G	FPNITNLCPF,RGE,3@1809.66607,8@57.02146	N3(NGlycan / 1809.6661)	HexNAc(5)Hex(4)Fuc(1)	2e-05	8.6e-05	4.71	380.5	301.3	301.3	3	1011.42	1011.42	-2.32		3032.25	3032.26	Specific	3	19.3	>SARS-CoV-2 S spike glycoprotein [Severe acute respiratory syndrome coronavirus 2]	1	145.758	controllerType=0 controllerNumber=1 scan=47752	43387	C8(Carbamidomethyl / 57.0215)	0414_hcov_fm2p_2_tc_1.47752.47752.3	hcd	4.14	3031.24	3031.25	0	0.00022	0	0.0006	2.9e-06	0.00022	FTMS + p NSI d Full ms2 1011.7579@hcd28.00 [120.0000-2000.0000]
1275 | 551808	1	329	R.FPN[+1768.63952]ITNLC[+57.02146]PF.G	R.FPNITNLCPF.G	FPNITNLCPF,RGE,3@1768.63952,8@57.02146	N3(NGlycan / 1768.6395)	HexNAc(4)Hex(5)Fuc(1)	7.4e-06	3.3e-05	5.13	452.1	321.3	321.3	3	997.747	997.749	-2.19		2991.23	2991.23	Specific	3	18.2	>SARS-CoV-2 S spike glycoprotein [Severe acute respiratory syndrome coronavirus 2]	1	145.477	controllerType=0 controllerNumber=1 scan=47644	43284	C8(Carbamidomethyl / 57.0215)	0414_hcov_fm2p_2_tc_1.47644.47644.3	hcd	4.69	2990.22	2990.22	0	0	0	0	1.1e-06	4.7e-06	FTMS + p NSI d Full ms2 998.0814@hcd28.00 [120.0000-2000.0000]
1276 | 556330	1	329	R.FPN[+1241.45450]ITNLC[+57.02146]PFGEVF.N	R.FPNITNLCPFGEVF.N	FPNITNLCPFGEVF,RNA,3@1241.45450,8@57.02146	N3(NGlycan / 1241.4545)	HexNAc(3)Hex(3)Fuc(1)	2.6e-05	0.00011	4.59	342.2	342.2	342.2	3	966.085	966.087	-2.26		2896.24	2896.25	Specific	3	16.5	>SARS-CoV-2 S spike glycoprotein [Severe acute respiratory syndrome coronavirus 2]	1	179.823	controllerType=0 controllerNumber=1 scan=58378	51532	C8(Carbamidomethyl / 57.0215)	0414_hcov_fm2p_2_tc_1.58378.58378.3	hcd	4.11	2895.23	2895.24	0	0.00021	0	0.00059	3.7e-06	0.00022	FTMS + p NSI d Full ms2 966.4197@hcd28.00 [120.0000-2000.0000]
1277 | 498823	1	329	R.FPN[+2059.73493]ITNL.C	R.FPNITNL.C	FPNITNL,RCP,3@2059.73493	N3(NGlycan / 2059.7349)	HexNAc(4)Hex(5)Fuc(1)NeuAc(1)	0.00075	0.0033	3.13	268.6	144.7	144.7	3	960.062	960.063	-1.85		2878.17	2878.18	Specific	3	16.7	>SARS-CoV-2 S spike glycoprotein [Severe acute respiratory syndrome coronavirus 2]	1	134.978	controllerType=0 controllerNumber=1 scan=43969	39906		0414_hcov_fm2p_2_tc_1.43969.43969.3	hcd	2.58	2877.16	2877.17	0.00015	0.0003	0.00044	0.00088	0.00018	0.0003	FTMS + p NSI d Full ms2 960.3956@hcd28.00 [120.0000-2000.0000]
1278 | 504789	1	329	R.FPN[+1216.42286]ITNLC[+57.02146]PFGEVF.N	R.FPNITNLCPFGEVF.N	FPNITNLCPFGEVF,RNA,3@1216.42286,8@57.02146	N3(NGlycan / 1216.4229)	HexNAc(2)Hex(5)	4e-07	1.7e-06	6.4	496	388	388	2	1436.11	1436.11	-2.06		2871.21	2871.22	Specific	3	20.5	>SARS-CoV-2 S spike glycoprotein [Severe acute respiratory syndrome coronavirus 2]	1	181.553	controllerType=0 controllerNumber=1 scan=58816	51773	C8(Carbamidomethyl / 57.0215)	0414_hcov_fm2p_2_tc_1.58816.58816.2	hcd	6.81	2870.2	2870.21	0	0	0	0	8.7e-08	3.8e-07	FTMS + p NSI d Full ms2 1437.1123@hcd28.00 [120.0000-2000.0000]
1279 | 501426	1	329	R.FPN[+1647.61324]ITNLC[+57.02146]PF.G	R.FPNITNLCPF.G	FPNITNLCPF,RGE,3@1647.61324,8@57.02146	N3(NGlycan / 1647.6132)	HexNAc(5)Hex(3)Fuc(1)	2e-05	8.9e-05	4.69	350.2	266.2	266.2	3	957.404	957.407	-2.62		2870.2	2870.21	Specific	3	17.6	>SARS-CoV-2 S spike glycoprotein [Severe acute respiratory syndrome coronavirus 2]	1	147.446	controllerType=0 controllerNumber=1 scan=48332	43935	C8(Carbamidomethyl / 57.0215)	0414_hcov_fm2p_2_tc_1.48332.48332.3	hcd	4.21	2869.19	2869.2	0	0.00022	0	0	3e-06	0.00022	FTMS + p NSI d Full ms2 958.0731@hcd28.00 [120.0000-2000.0000]
1280 | 501058	1	329	R.FPN[+1606.58669]ITNLC[+57.02146]PF.G	R.FPNITNLCPF.G	FPNITNLCPF,RGE,3@1606.58669,8@57.02146	N3(NGlycan / 1606.5867)	HexNAc(4)Hex(4)Fuc(1)	4.9e-06	2.2e-05	5.31	404.6	245.9	245.9	2	1415.09	1415.09	-2.89		2829.17	2829.18	Specific	3	18.5	>SARS-CoV-2 S spike glycoprotein [Severe acute respiratory syndrome coronavirus 2]	1	147.146	controllerType=0 controllerNumber=1 scan=48231	43840	C8(Carbamidomethyl / 57.0215)	0414_hcov_fm2p_2_tc_1.48231.48231.2	hcd	4.89	2828.16	2828.17	0	0	0	0	7.3e-07	3.2e-06	FTMS + p NSI d Full ms2 1415.5930@hcd28.00 [120.0000-2000.0000]
1283 | 504669	1	329	R.FPN[+1054.37004]ITNLC[+57.02146]PFGEVF.N	R.FPNITNLCPFGEVF.N	FPNITNLCPFGEVF,RNA,3@1054.37004,8@57.02146	N3(NGlycan / 1054.37)	HexNAc(2)Hex(4)	5.4e-05	0.00024	4.27	351.5	249.2	249.2	3	903.724	903.726	-2.04		2709.16	2709.16	Specific	3	13	>SARS-CoV-2 S spike glycoprotein [Severe acute respiratory syndrome coronavirus 2]	1	181.272	controllerType=0 controllerNumber=1 scan=58738	51722	C8(Carbamidomethyl / 57.0215)	0414_hcov_fm2p_2_tc_1.58738.58738.3	hcd	3.78	2708.15	2708.16	0	0.00019	0	0.00054	6.6e-06	0.00022	FTMS + p NSI d Full ms2 904.0594@hcd28.00 [120.0000-2000.0000]
1284 | 501997	1	329	R.FPN[+1444.53387]ITNLC[+57.02146]PF.G	R.FPNITNLCPF.G	FPNITNLCPF,RGE,3@1444.53387,8@57.02146	N3(NGlycan / 1444.5339)	HexNAc(4)Hex(3)Fuc(1)	1.1e-07	4.7e-07	6.97	522.1	522.1	522.1	2	1334.06	1334.07	-3.12		2667.12	2667.13	Specific	3	21.1	>SARS-CoV-2 S spike glycoprotein [Severe acute respiratory syndrome coronavirus 2]	1	148.069	controllerType=0 controllerNumber=1 scan=48562	44152	C8(Carbamidomethyl / 57.0215)	0414_hcov_fm2p_2_tc_1.48562.48562.2	hcd	7.25	2666.11	2666.12	0	0	0	0	1.5e-08	6.5e-08	FTMS + p NSI d Full ms2 1334.5647@hcd28.00 [120.0000-2000.0000]
1286 | 462554	1	329	R.FPN[+1403.50732]ITNLC[+57.02146]PF.G	R.FPNITNLCPF.G	FPNITNLCPF,RGE,3@1403.50732,8@57.02146	N3(NGlycan / 1403.5073)	HexNAc(3)Hex(4)Fuc(1)	8.7e-06	3.8e-05	5.06	259.1	242.2	242.2	2	1313.55	1313.55	-1.33		2626.1	2626.1	Specific	3	14.8	>SARS-CoV-2 S spike glycoprotein [Severe acute respiratory syndrome coronavirus 2]	1	172.634	controllerType=0 controllerNumber=1 scan=56533	50540	C8(Carbamidomethyl / 57.0215)	0414_hcov_fm2p_2_tc_1.56533.56533.2	hcd	4.54	2625.09	2625.09	0	0	0	0	1.2e-06	5.5e-06	FTMS + p NSI d Full ms2 1314.0521@hcd28.00 [120.0000-2000.0000]
1288 | 449626	1	329	R.FPN[+1606.58669]ITNL.C	R.FPNITNL.C	FPNITNL,RCP,3@1606.58669	N3(NGlycan / 1606.5867)	HexNAc(4)Hex(4)Fuc(1)	4e-05	0.00017	4.4	341.9	234.1	234.1	2	1213.02	1213.02	-0.96		2425.03	2425.03	Specific	3	16.4	>SARS-CoV-2 S spike glycoprotein [Severe acute respiratory syndrome coronavirus 2]	1	106.036	controllerType=0 controllerNumber=1 scan=34293	30771		0414_hcov_fm2p_2_tc_1.34293.34293.2	hcd	3.92	2424.02	2424.02	0	0.0002	0	0.00056	5.5e-06	0.00022	FTMS + p NSI d Full ms2 1213.0165@hcd28.00 [120.0000-2000.0000]
1296 | 665137	1	336	L.C[+57.02146]PFGEVFN[+2059.73493]ATR.F	L.CPFGEVFNATR.F	CPFGEVFNATR,LFA,1@57.02146,8@2059.73493	N8(NGlycan / 2059.7349)	HexNAc(4)Hex(5)Fuc(1)NeuAc(1)	0.00037	0.0016	3.43	247.4	45.3	45.3	3	1119.78	1119.78	-1.72		3357.33	3357.33	Specific	8	14	>SARS-CoV-2 S spike glycoprotein [Severe acute respiratory syndrome coronavirus 2]	1	98.7282	controllerType=0 controllerNumber=1 scan=31760	28370	C1(Carbamidomethyl / 57.0215)	0414_hcov_fm2p_2_tc_1.31760.31760.3	hcd	2.9	3356.32	3356.33	0.00016	0.00016	0.00046	0.00046	0.00018	0.00022	FTMS + p NSI d Full ms2 1120.4481@hcd28.00 [120.0000-2000.0000]
1300 | 533970	1	336	L.C[+57.02146]PFGEVFN[+1809.66607]ATR.F	L.CPFGEVFNATR.F	CPFGEVFNATR,LFA,1@57.02146,8@1809.66607	N8(NGlycan / 1809.6661)	HexNAc(5)Hex(4)Fuc(1)	0.00019	0.00085	3.72	372.4	150.7	150.7	3	1036.43	1036.43	-0.83		3107.26	3107.27	Specific	8	18.3	>SARS-CoV-2 S spike glycoprotein [Severe acute respiratory syndrome coronavirus 2]	1	78.5846	controllerType=0 controllerNumber=1 scan=24481	21589	C1(Carbamidomethyl / 57.0215)	0414_hcov_fm2p_2_tc_1.24481.24481.3	hcd	3.14	3106.26	3106.26	0.00017	0.00017	0.00048	0.00048	0.00018	0.00022	FTMS + p NSI d Full ms2 1036.7594@hcd28.00 [120.0000-2000.0000]
1301 | 533783	1	336	L.C[+57.02146]PFGEVFN[+1768.63952]ATR.F	L.CPFGEVFNATR.F	CPFGEVFNATR,LFA,1@57.02146,8@1768.63952	N8(NGlycan / 1768.6395)	HexNAc(4)Hex(5)Fuc(1)	2.8e-05	0.00012	4.56	404.5	227.2	227.2	3	1022.75	1022.75	-2.17		3066.23	3066.24	Specific	8	17.3	>SARS-CoV-2 S spike glycoprotein [Severe acute respiratory syndrome coronavirus 2]	1	77.6728	controllerType=0 controllerNumber=1 scan=24167	21292	C1(Carbamidomethyl / 57.0215)	0414_hcov_fm2p_2_tc_1.24167.24167.3	hcd	4.13	3065.22	3065.23	0	0.00021	0	0.00058	3.9e-06	0.00022	FTMS + p NSI d Full ms2 1023.0835@hcd28.00 [120.0000-2000.0000]
1302 | 534388	1	336	L.C[+57.02146]PFGEVFN[+1647.61324]ATR.F	L.CPFGEVFNATR.F	CPFGEVFNATR,LFA,1@57.02146,8@1647.61324	N8(NGlycan / 1647.6132)	HexNAc(5)Hex(3)Fuc(1)	0.00041	0.0018	3.39	267.9	86.7	86.7	3	982.408	982.409	-1.09		2945.21	2945.21	Specific	8	15.1	>SARS-CoV-2 S spike glycoprotein [Severe acute respiratory syndrome coronavirus 2]	1	79.2832	controllerType=0 controllerNumber=1 scan=24713	21808	C1(Carbamidomethyl / 57.0215)	0414_hcov_fm2p_2_tc_1.24713.24713.3	hcd	2.86	2944.2	2944.21	0.00016	0.00016	0.00046	0.00046	0.00018	0.00022	FTMS + p NSI d Full ms2 982.7420@hcd28.00 [120.0000-2000.0000]
1303 | 533930	1	336	L.C[+57.02146]PFGEVFN[+1606.58669]ATR.F	L.CPFGEVFNATR.F	CPFGEVFNATR,LFA,1@57.02146,8@1606.58669	N8(NGlycan / 1606.5867)	HexNAc(4)Hex(4)Fuc(1)	0.00033	0.0015	3.48	281.4	90	90	3	968.732	968.734	-1.89		2904.18	2904.19	Specific	8	16.6	>SARS-CoV-2 S spike glycoprotein [Severe acute respiratory syndrome coronavirus 2]	1	78.4857	controllerType=0 controllerNumber=1 scan=24443	21553	C1(Carbamidomethyl / 57.0215)	0414_hcov_fm2p_2_tc_1.24443.24443.3	hcd	2.96	2903.17	2903.18	0.00016	0.00016	0.00047	0.00047	0.00018	0.00022	FTMS + p NSI d Full ms2 969.0656@hcd28.00 [120.0000-2000.0000]
1305 | 486864	1	336	L.C[+57.02146]PFGEVFN[+1444.53387]ATR.F	L.CPFGEVFNATR.F	CPFGEVFNATR,LFA,1@57.02146,8@1444.53387	N8(NGlycan / 1444.5339)	HexNAc(4)Hex(3)Fuc(1)	3.1e-05	0.00014	4.51	384.5	206	206	3	914.715	914.716	-1.16		2742.13	2742.13	Specific	8	17.7	>SARS-CoV-2 S spike glycoprotein [Severe acute respiratory syndrome coronavirus 2]	1	78.9608	controllerType=0 controllerNumber=1 scan=24601	21702	C1(Carbamidomethyl / 57.0215)	0414_hcov_fm2p_2_tc_1.24601.24601.3	hcd	3.94	2741.12	2741.13	0	0.0002	0	0.00058	4.3e-06	0.00022	FTMS + p NSI d Full ms2 915.0490@hcd28.00 [120.0000-2000.0000]
1307 | 446146	1	336	L.C[+57.02146]PFGEVFN[+1216.42286]ATR.F	L.CPFGEVFNATR.F	CPFGEVFNATR,LFA,1@57.02146,8@1216.42286	N8(NGlycan / 1216.4229)	HexNAc(2)Hex(5)	3.5e-06	1.5e-05	5.45	487.7	324.6	324.6	3	838.677	838.679	-1.98		2514.02	2514.02	Specific	8	17	>SARS-CoV-2 S spike glycoprotein [Severe acute respiratory syndrome coronavirus 2]	1	78.6032	controllerType=0 controllerNumber=1 scan=24487	21595	C1(Carbamidomethyl / 57.0215)	0414_hcov_fm2p_2_tc_1.24487.24487.3	hcd	4.91	2513.01	2513.01	0	0	0	0	5.2e-07	2.3e-06	FTMS + p NSI d Full ms2 839.0119@hcd28.00 [120.0000-2000.0000]
1333 | 424509	1	339	F.GEVFN[+1444.53387]ATR.F	F.GEVFNATR.F	GEVFNATR,FFA,5@1444.53387	N5(NGlycan / 1444.5339)	HexNAc(4)Hex(3)Fuc(1)	0.00061	0.0027	3.21	237.2	202.1	202.1	2	1169.49	1169.49	-1.61		2337.98	2337.98	Specific	5	14	>SARS-CoV-2 S spike glycoprotein [Severe acute respiratory syndrome coronavirus 2]	1	23.8636	controllerType=0 controllerNumber=1 scan=6350	4730		0414_hcov_fm2p_2_tc_1.6350.6350.2	hcd	3.73	2336.97	2336.97	0.00015	0.00015	0.00044	0.00044	0.00018	0.00022	FTMS + p NSI d Full ms2 1169.9934@hcd28.00 [120.0000-2000.0000]
1336 | 411360	1	339	F.GEVFN[+1216.42286]ATR.F	F.GEVFNATR.F	GEVFNATR,FFA,5@1216.42286	N5(NGlycan / 1216.4229)	HexNAc(2)Hex(5)	8e-05	0.00035	4.09	364.5	234.3	234.3	2	1055.44	1055.44	-0.2		2109.87	2109.87	Specific	5	17	>SARS-CoV-2 S spike glycoprotein [Severe acute respiratory syndrome coronavirus 2]	1	21.408	controllerType=0 controllerNumber=1 scan=5553	4003		0414_hcov_fm2p_2_tc_1.5553.5553.2	hcd	3.52	2108.86	2108.86	0	0.00018	0	0.00052	9e-06	0.00022	FTMS + p NSI d Full ms2 1055.9391@hcd28.00 [120.0000-2000.0000]
1578 | 262148	1	591	C.SFGGVSVITPGTN[+2133.77171]TSNQVAVLY.Q	C.SFGGVSVITPGTNTSNQVAVLY.Q	SFGGVSVITPGTNTSNQVAVLY,CQD,13@2133.77171	N13(NGlycan / 2133.7717)	HexNAc(5)Hex(6)Fuc(1)	9.6e-05	0.00042	4.02	410	378.4	157.4	4	1086.98	1086.98	-1.39		4344.89	4344.9	NRagged	13	12.8	>SARS-CoV-2 S spike glycoprotein [Severe acute respiratory syndrome coronavirus 2]	1	139.626	controllerType=0 controllerNumber=1 scan=45524	41328		0414_hcov_fm2p_2_tc_1.45524.45524.4	ethcd	3.59	4343.89	4343.89	0.00018	0.00018	0.00051	0.00051	0.00018	0.00022	FTMS + p NSI d sa Full ms2 1087.7301@etd43.10 1087.7301@hcd15.00 [120.0000-2000.0000]
1584 | 741013	1	591	C.SFGGVSVITPGTN[+1768.63952]TSNQVAVL.Y	C.SFGGVSVITPGTNTSNQVAVL.Y	SFGGVSVITPGTNTSNQVAVL,CYQ,13@1768.63952	N13(NGlycan / 1768.6395)	HexNAc(4)Hex(5)Fuc(1)	0.00018	0.00078	3.75	261.3	261.3	261.3	3	1272.9	1272.91	-1.99		3816.7	3816.71	NRagged	13	14.9	>SARS-CoV-2 S spike glycoprotein [Severe acute respiratory syndrome coronavirus 2]	1	133.416	controllerType=0 controllerNumber=1 scan=43466	39432		0414_hcov_fm2p_2_tc_1.43466.43466.3	hcd	3.23	3815.69	3815.7	0.00017	0.00017	0.00049	0.00049	0.00018	0.00022	FTMS + p NSI d Full ms2 1273.2391@hcd28.00 [120.0000-2000.0000]
1590 | 745389	1	591	C.SFGGVSVITPGTN[+1419.50224]TSNQVAVLY.Q	C.SFGGVSVITPGTNTSNQVAVLY.Q	SFGGVSVITPGTNTSNQVAVLY,CQD,13@1419.50224	N13(NGlycan / 1419.5022)	HexNAc(3)Hex(5)	0.00034	0.0015	3.47	272.2	263.2	263.2	3	1210.88	1210.88	-2.5		3630.62	3630.63	NRagged	13	13.9	>SARS-CoV-2 S spike glycoprotein [Severe acute respiratory syndrome coronavirus 2]	1	142.242	controllerType=0 controllerNumber=1 scan=46480	42180		0414_hcov_fm2p_2_tc_1.46480.46480.3	hcd	2.95	3629.62	3629.62	0.00016	0.00016	0.00047	0.00047	0.00018	0.00022	FTMS + p NSI d Full ms2 1211.2146@hcd28.00 [120.0000-2000.0000]
1591 | 741140	1	591	C.SFGGVSVITPGTN[+1581.55506]TSNQVAVL.Y	C.SFGGVSVITPGTNTSNQVAVL.Y	SFGGVSVITPGTNTSNQVAVL,CYQ,13@1581.55506	N13(NGlycan / 1581.5551)	HexNAc(3)Hex(6)	0.00021	0.00091	3.68	251.2	251.2	251.2	3	1210.54	1210.55	-1.16		3629.62	3629.62	NRagged	13	14.2	>SARS-CoV-2 S spike glycoprotein [Severe acute respiratory syndrome coronavirus 2]	1	133.824	controllerType=0 controllerNumber=1 scan=43596	39555		0414_hcov_fm2p_2_tc_1.43596.43596.3	hcd	3.16	3628.61	3628.61	0.00017	0.00017	0.00048	0.00048	0.00018	0.00022	FTMS + p NSI d Full ms2 1211.2119@hcd28.00 [120.0000-2000.0000]
1592 | 745885	1	591	C.SFGGVSVITPGTN[+1403.50732]TSNQVAVLY.Q	C.SFGGVSVITPGTNTSNQVAVLY.Q	SFGGVSVITPGTNTSNQVAVLY,CQD,13@1403.50732	N13(NGlycan / 1403.5073)	HexNAc(3)Hex(4)Fuc(1)	0.00016	0.00071	3.79	337	337	337	3	1205.55	1205.55	-1.83		3614.63	3614.64	NRagged	13	14.5	>SARS-CoV-2 S spike glycoprotein [Severe acute respiratory syndrome coronavirus 2]	1	143.002	controllerType=0 controllerNumber=1 scan=46767	42453		0414_hcov_fm2p_2_tc_1.46767.46767.3	hcd	3.3	3613.62	3613.63	0.00017	0.00017	0.00049	0.00049	0.00018	0.00022	FTMS + p NSI d Full ms2 1205.8827@hcd28.00 [120.0000-2000.0000]
1593 | 741289	1	591	C.SFGGVSVITPGTN[+1565.56014]TSNQVAVL.Y	C.SFGGVSVITPGTNTSNQVAVL.Y	SFGGVSVITPGTNTSNQVAVL,CYQ,13@1565.56014	N13(NGlycan / 1565.5601)	HexNAc(3)Hex(5)Fuc(1)	0.00019	0.00083	3.72	298.2	298.2	298.2	3	1205.21	1205.21	-1.18		3613.62	3613.63	NRagged	13	15.1	>SARS-CoV-2 S spike glycoprotein [Severe acute respiratory syndrome coronavirus 2]	1	134.245	controllerType=0 controllerNumber=1 scan=43739	39690		0414_hcov_fm2p_2_tc_1.43739.43739.3	hcd	3.21	3612.61	3612.62	0.00017	0.00017	0.00048	0.00048	0.00018	0.00022	FTMS + p NSI d Full ms2 1205.5464@hcd28.00 [120.0000-2000.0000]
1594 | 745469	1	591	C.SFGGVSVITPGTN[+1378.47569]TSNQVAVLY.Q	C.SFGGVSVITPGTNTSNQVAVLY.Q	SFGGVSVITPGTNTSNQVAVLY,CQD,13@1378.47569	N13(NGlycan / 1378.4757)	HexNAc(2)Hex(6)	0.0004	0.0018	3.4	292.4	292.4	292.4	3	1197.2	1197.21	-1.32		3589.6	3589.6	NRagged	13	14.4	>SARS-CoV-2 S spike glycoprotein [Severe acute respiratory syndrome coronavirus 2]	1	142.298	controllerType=0 controllerNumber=1 scan=46499	42198		0414_hcov_fm2p_2_tc_1.46499.46499.3	hcd	2.88	3588.59	3588.6	0.00016	0.00016	0.00046	0.00046	0.00018	0.00022	FTMS + p NSI d Full ms2 1197.5377@hcd28.00 [120.0000-2000.0000]
1595 | 741075	1	591	C.SFGGVSVITPGTN[+1540.52851]TSNQVAVL.Y	C.SFGGVSVITPGTNTSNQVAVL.Y	SFGGVSVITPGTNTSNQVAVL,CYQ,13@1540.52851	N13(NGlycan / 1540.5285)	HexNAc(2)Hex(7)	0.00019	0.00083	3.72	319.9	319.9	319.9	3	1196.87	1196.87	-1.19		3588.59	3588.59	NRagged	13	14.9	>SARS-CoV-2 S spike glycoprotein [Severe acute respiratory syndrome coronavirus 2]	1	133.527	controllerType=0 controllerNumber=1 scan=43503	39467		0414_hcov_fm2p_2_tc_1.43503.43503.3	hcd	3.21	3587.58	3587.59	0.00017	0.00017	0.00049	0.00049	0.00018	0.00022	FTMS + p NSI d Full ms2 1197.2026@hcd28.00 [120.0000-2000.0000]
1597 | 674730	1	591	C.SFGGVSVITPGTN[+1419.50224]TSNQVAVL.Y	C.SFGGVSVITPGTNTSNQVAVL.Y	SFGGVSVITPGTNTSNQVAVL,CYQ,13@1419.50224	N13(NGlycan / 1419.5022)	HexNAc(3)Hex(5)	0.00018	0.00078	3.75	242.6	242.6	242.6	3	1156.52	1156.53	-2.35		3467.56	3467.57	NRagged	13	14.6	>SARS-CoV-2 S spike glycoprotein [Severe acute respiratory syndrome coronavirus 2]	1	134.502	controllerType=0 controllerNumber=1 scan=43818	39764		0414_hcov_fm2p_2_tc_1.43818.43818.3	hcd	3.23	3466.55	3466.56	0.00017	0.00017	0.00049	0.00049	0.00018	0.00022	FTMS + p NSI d Full ms2 1156.8594@hcd28.00 [120.0000-2000.0000]
1599 | 676399	1	591	C.SFGGVSVITPGTN[+1216.42286]TSNQVAVLY.Q	C.SFGGVSVITPGTNTSNQVAVLY.Q	SFGGVSVITPGTNTSNQVAVLY,CQD,13@1216.42286	N13(NGlycan / 1216.4229)	HexNAc(2)Hex(5)	0.00011	0.00049	3.95	443.1	343.5	343.5	3	1143.19	1143.19	-2.35		3427.54	3427.55	NRagged	13	15.5	>SARS-CoV-2 S spike glycoprotein [Severe acute respiratory syndrome coronavirus 2]	1	142.72	controllerType=0 controllerNumber=1 scan=46664	42355		0414_hcov_fm2p_2_tc_1.46664.46664.3	hcd	3.51	3426.54	3426.54	0.00018	0.00018	0	0	0.00018	0.00022	FTMS + p NSI d Full ms2 1143.5211@hcd28.00 [120.0000-2000.0000]
1600 | 674701	1	591	C.SFGGVSVITPGTN[+1378.47569]TSNQVAVL.Y	C.SFGGVSVITPGTNTSNQVAVL.Y	SFGGVSVITPGTNTSNQVAVL,CYQ,13@1378.47569	N13(NGlycan / 1378.4757)	HexNAc(2)Hex(6)	0.00016	0.00071	3.79	311.9	311.9	311.9	3	1142.85	1142.85	-1.88		3426.54	3426.54	NRagged	13	14.8	>SARS-CoV-2 S spike glycoprotein [Severe acute respiratory syndrome coronavirus 2]	1	134.458	controllerType=0 controllerNumber=1 scan=43804	39751		0414_hcov_fm2p_2_tc_1.43804.43804.3	hcd	3.28	3425.53	3425.53	0.00017	0.00017	0.00049	0.00049	0.00018	0.00022	FTMS + p NSI d Full ms2 1143.1832@hcd28.00 [120.0000-2000.0000]
1602 | 609256	1	591	C.SFGGVSVITPGTN[+1216.42286]TSNQVAVL.Y	C.SFGGVSVITPGTNTSNQVAVL.Y	SFGGVSVITPGTNTSNQVAVL,CYQ,13@1216.42286	N13(NGlycan / 1216.4229)	HexNAc(2)Hex(5)	1.8e-05	7.8e-05	4.75	392	392	392	3	1088.83	1088.83	-0.27		3264.49	3264.49	NRagged	13	14.7	>SARS-CoV-2 S spike glycoprotein [Severe acute respiratory syndrome coronavirus 2]	1	134.869	controllerType=0 controllerNumber=1 scan=43932	39871		0414_hcov_fm2p_2_tc_1.43932.43932.3	hcd	4.18	3263.48	3263.48	0	0	0	0	2.7e-06	1.2e-05	FTMS + p NSI d Full ms2 1089.5009@hcd28.00 [120.0000-2000.0000]
1603 | 549571	1	591	C.SFGGVSVITPGTN[+1054.37004]TSNQVAVL.Y	C.SFGGVSVITPGTNTSNQVAVL.Y	SFGGVSVITPGTNTSNQVAVL,CYQ,13@1054.37004	N13(NGlycan / 1054.37)	HexNAc(2)Hex(4)	5.5e-06	2.4e-05	5.26	479.5	479.5	479.5	3	1034.81	1034.82	-2.02		3102.43	3102.44	NRagged	13	14.6	>SARS-CoV-2 S spike glycoprotein [Severe acute respiratory syndrome coronavirus 2]	1	135.154	controllerType=0 controllerNumber=1 scan=44027	39961		0414_hcov_fm2p_2_tc_1.44027.44027.3	hcd	4.82	3101.42	3101.43	0	0	0	0	8.2e-07	3.6e-06	FTMS + p NSI d Full ms2 1035.4836@hcd28.00 [120.0000-2000.0000]
1605 | 803411	1	593	F.GGVSVITPGTN[+2133.77171]TSNQVAVLY.Q	F.GGVSVITPGTNTSNQVAVLY.Q	GGVSVITPGTNTSNQVAVLY,FQD,11@2133.77171	N11(NGlycan / 2133.7717)	HexNAc(5)Hex(6)Fuc(1)	8.4e-06	3.7e-05	5.08	337.1	299.6	299.6	3	1370.94	1370.94	-0.3		4110.8	4110.8	Specific	11	15.9	>SARS-CoV-2 S spike glycoprotein [Severe acute respiratory syndrome coronavirus 2]	1	118.409	controllerType=0 controllerNumber=1 scan=38409	34655		0414_hcov_fm2p_2_tc_1.38409.38409.3	hcd	4.57	4109.79	4109.79	0	0	0	0	1.2e-06	5.3e-06	FTMS + p NSI d Full ms2 1371.2711@hcd28.00 [120.0000-2000.0000]
1606 | 818623	1	593	F.GGVSVITPGTN[+2059.73493]TSNQVAVLY.Q	F.GGVSVITPGTNTSNQVAVLY.Q	GGVSVITPGTNTSNQVAVLY,FQD,11@2059.73493	N11(NGlycan / 2059.7349)	HexNAc(4)Hex(5)Fuc(1)NeuAc(1)	1.8e-06	7.8e-06	5.75	495.7	259.8	221.8	3	1346.26	1346.26	-2.42		4036.75	4036.76	Specific	11	19.4	>SARS-CoV-2 S spike glycoprotein [Severe acute respiratory syndrome coronavirus 2]	1	142.461	controllerType=0 controllerNumber=1 scan=46565	42261		0414_hcov_fm2p_2_tc_1.46565.46565.3	hcd	5.34	4035.75	4035.76	0	0	0	0	3.2e-07	1.4e-06	FTMS + p NSI d Full ms2 1346.9254@hcd28.00 [120.0000-2000.0000]
1607 | 805189	1	593	F.GGVSVITPGTN[+1971.71889]TSNQVAVLY.Q	F.GGVSVITPGTNTSNQVAVLY.Q	GGVSVITPGTNTSNQVAVLY,FQD,11@1971.71889	N11(NGlycan / 1971.7189)	HexNAc(5)Hex(5)Fuc(1)	1.6e-06	7e-06	5.8	343.6	343.6	343.6	3	1316.92	1316.92	-1.96		3948.74	3948.75	Specific	11	18.2	>SARS-CoV-2 S spike glycoprotein [Severe acute respiratory syndrome coronavirus 2]	1	120.153	controllerType=0 controllerNumber=1 scan=39002	35216		0414_hcov_fm2p_2_tc_1.39002.39002.3	hcd	5.3	3947.73	3947.74	0	0	0	0	2.8e-07	1.2e-06	FTMS + p NSI d Full ms2 1317.2513@hcd28.00 [120.0000-2000.0000]
1608 | 796313	1	593	F.GGVSVITPGTN[+2133.77171]TSNQVAVL.Y	F.GGVSVITPGTNTSNQVAVL.Y	GGVSVITPGTNTSNQVAVL,FYQ,11@2133.77171	N11(NGlycan / 2133.7717)	HexNAc(5)Hex(6)Fuc(1)	5.9e-07	2.6e-06	6.23	379.4	361.3	361.3	3	1316.58	1316.58	-0.45		3947.74	3947.74	Specific	11	17.4	>SARS-CoV-2 S spike glycoprotein [Severe acute respiratory syndrome coronavirus 2]	1	107.67	controllerType=0 controllerNumber=1 scan=34806	31254		0414_hcov_fm2p_2_tc_1.34806.34806.3	hcd	5.66	3946.73	3946.73	0	0	0	0	1.4e-07	5.9e-07	FTMS + p NSI d Full ms2 1317.2506@hcd28.00 [120.0000-2000.0000]
1609 | 810667	1	593	F.GGVSVITPGTN[+2059.73493]TSNQVAVL.Y	F.GGVSVITPGTNTSNQVAVL.Y	GGVSVITPGTNTSNQVAVL,FYQ,11@2059.73493	N11(NGlycan / 2059.7349)	HexNAc(4)Hex(5)Fuc(1)NeuAc(1)	5.7e-06	2.5e-05	5.25	291.9	291.9	291.9	3	1291.9	1291.9	-1.89		3873.69	3873.7	Specific	11	17.8	>SARS-CoV-2 S spike glycoprotein [Severe acute respiratory syndrome coronavirus 2]	1	132.063	controllerType=0 controllerNumber=1 scan=43018	39009		0414_hcov_fm2p_2_tc_1.43018.43018.3	hcd	4.74	3872.69	3872.69	0	0	0	0	8.4e-07	3.7e-06	FTMS + p NSI d Full ms2 1292.5693@hcd28.00 [120.0000-2000.0000]
1611 | 747526	1	593	F.[+43.00581]GGVSVITPGTN[+1768.63952]TSNQVAVLY.Q	F.GGVSVITPGTNTSNQVAVLY.Q	GGVSVITPGTNTSNQVAVLY,FQD,0@43.00581,11@1768.63952	NTerm(Carbamyl / 43.0058); N11(NGlycan / 1768.6395)	HexNAc(4)Hex(5)Fuc(1)	4e-06	1.8e-05	5.39	246.3	246.3	246.3	3	1263.56	1263.56	-1.61		3788.67	3788.67	Specific	11	15.3	>SARS-CoV-2 S spike glycoprotein [Severe acute respiratory syndrome coronavirus 2]	1	152.82	controllerType=0 controllerNumber=1 scan=50151	45632		0414_hcov_fm2p_2_tc_1.50151.50151.3	hcd	4.88	3787.66	3787.67	0	0	0	0	5.9e-07	2.6e-06	FTMS + p NSI d Full ms2 1264.5624@hcd28.00 [120.0000-2000.0000]
1612 | 735776	1	593	F.GGVSVITPGTN[+1809.66607]TSNQVAVLY.Q	F.GGVSVITPGTNTSNQVAVLY.Q	GGVSVITPGTNTSNQVAVLY,FQD,11@1809.66607	N11(NGlycan / 1809.6661)	HexNAc(5)Hex(4)Fuc(1)	3.9e-06	1.7e-05	5.41	335.8	302	302	3	1262.9	1262.9	-1.05		3786.69	3786.69	Specific	11	16.8	>SARS-CoV-2 S spike glycoprotein [Severe acute respiratory syndrome coronavirus 2]	1	120.695	controllerType=0 controllerNumber=1 scan=39188	35392		0414_hcov_fm2p_2_tc_1.39188.39188.3	hcd	4.9	3785.68	3785.69	0	0	0	0	5.7e-07	2.5e-06	FTMS + p NSI d Full ms2 1263.5709@hcd28.00 [120.0000-2000.0000]
1613 | 737989	1	593	F.GGVSVITPGTN[+1768.63952]TSN[+0.98402]QVAVLY.Q	F.GGVSVITPGTNTSNQVAVLY.Q	GGVSVITPGTNTSNQVAVLY,FQD,11@1768.63952,14@0.98402	N11(NGlycan / 1768.6395); N14(Deamidated / 0.984)	HexNAc(4)Hex(5)Fuc(1)	0.00014	0.00063	3.84	201.9	201.9	201.9	3	1249.55	1249.56	-0.89		3746.65	3746.65	Specific	11	13.4	>SARS-CoV-2 S spike glycoprotein [Severe acute respiratory syndrome coronavirus 2]	1	124.951	controllerType=0 controllerNumber=1 scan=40584	36708		0414_hcov_fm2p_2_tc_1.40584.40584.3	hcd	4.59	3745.64	3745.64	0.00017	0.00017	0.0005	0.0005	0.00018	0.00022	FTMS + p NSI d Full ms2 1250.2227@hcd28.00 [120.0000-2000.0000]
1614 | 205397	1	593	F.GGVSVITPGTN[+1768.63952]TSNQVAVLY.Q	F.GGVSVITPGTNTSNQVAVLY.Q	GGVSVITPGTNTSNQVAVLY,FQD,11@1768.63952	N11(NGlycan / 1768.6395)	HexNAc(4)Hex(5)Fuc(1)	3.1e-05	0.00014	4.5	395.1	238	238	4	937.171	937.173	-1.69		3745.66	3745.67	Specific	11	11.3	>SARS-CoV-2 S spike glycoprotein [Severe acute respiratory syndrome coronavirus 2]	1	119.873	controllerType=0 controllerNumber=1 scan=38909	35128		0414_hcov_fm2p_2_tc_1.38909.38909.4	ethcd	4.06	3744.65	3744.66	0	0.0002	0	0	4.3e-06	0.00022	FTMS + p NSI d sa Full ms2 937.1726@etd43.10 937.1726@hcd15.00 [120.0000-2000.0000]
1616 | 734632	1	593	F.GGVSVITPGTN[+1702.58133]TSNQVAVLY.Q	F.GGVSVITPGTNTSNQVAVLY.Q	GGVSVITPGTNTSNQVAVLY,FQD,11@1702.58133	N11(NGlycan / 1702.5813)	HexNAc(2)Hex(8)	3.8e-07	1.7e-06	6.42	360.1	360.1	360.1	3	1227.21	1227.21	-0.52		3679.61	3679.61	Specific	11	16.2	>SARS-CoV-2 S spike glycoprotein [Severe acute respiratory syndrome coronavirus 2]	1	119.82	controllerType=0 controllerNumber=1 scan=38888	35108		0414_hcov_fm2p_2_tc_1.38888.38888.3	hcd	5.98	3678.6	3678.6	0	0	0	0	8e-08	3.5e-07	FTMS + p NSI d Full ms2 1227.5403@hcd28.00 [120.0000-2000.0000]
1621 | 737203	1	593	F.GGVSVITPGTN[+1647.61324]TSNQVAVLY.Q	F.GGVSVITPGTNTSNQVAVLY.Q	GGVSVITPGTNTSNQVAVLY,FQD,11@1647.61324	N11(NGlycan / 1647.6132)	HexNAc(5)Hex(3)Fuc(1)	1.3e-05	5.8e-05	4.88	266.1	195.6	195.6	3	1208.88	1208.89	-1.38		3624.64	3624.64	Specific	11	15	>SARS-CoV-2 S spike glycoprotein [Severe acute respiratory syndrome coronavirus 2]	1	121.808	controllerType=0 controllerNumber=1 scan=39553	35737		0414_hcov_fm2p_2_tc_1.39553.39553.3	hcd	4.4	3623.63	3623.63	0	0	0	0	2e-06	8.8e-06	FTMS + p NSI d Full ms2 1209.5522@hcd28.00 [120.0000-2000.0000]
1622 | 729350	1	593	F.GGVSVITPGTN[+1809.66607]TSNQVAVL.Y	F.GGVSVITPGTNTSNQVAVL.Y	GGVSVITPGTNTSNQVAVL,FYQ,11@1809.66607	N11(NGlycan / 1809.6661)	HexNAc(5)Hex(4)Fuc(1)	6.4e-05	0.00028	4.2	355.4	133.7	133.7	3	1208.54	1208.55	-3.16		3623.62	3623.63	Specific	11	18.2	>SARS-CoV-2 S spike glycoprotein [Severe acute respiratory syndrome coronavirus 2]	1	110.128	controllerType=0 controllerNumber=1 scan=35641	32041		0414_hcov_fm2p_2_tc_1.35641.35641.3	hcd	3.71	3622.61	3622.62	0	0.00019	0	0.00053	7.4e-06	0.00022	FTMS + p NSI d Full ms2 1208.8857@hcd28.00 [120.0000-2000.0000]
1624 | 735620	1	593	F.GGVSVITPGTN[+1606.58669]TSNQVAVLY.Q	F.GGVSVITPGTNTSNQVAVLY.Q	GGVSVITPGTNTSNQVAVLY,FQD,11@1606.58669	N11(NGlycan / 1606.5867)	HexNAc(4)Hex(4)Fuc(1)	2.9e-06	1.3e-05	5.54	341.4	319.2	319.2	3	1195.21	1195.21	-2.54		3583.61	3583.62	Specific	11	16.4	>SARS-CoV-2 S spike glycoprotein [Severe acute respiratory syndrome coronavirus 2]	1	120.525	controllerType=0 controllerNumber=1 scan=39124	35331		0414_hcov_fm2p_2_tc_1.39124.39124.3	hcd	5.03	3582.6	3582.61	0	0	0	0	4.5e-07	2e-06	FTMS + p NSI d Full ms2 1195.8754@hcd28.00 [120.0000-2000.0000]
1625 | 728269	1	593	F.GGVSVITPGTN[+1768.63952]TSNQVAVL.Y	F.GGVSVITPGTNTSNQVAVL.Y	GGVSVITPGTNTSNQVAVL,FYQ,11@1768.63952	N11(NGlycan / 1768.6395)	HexNAc(4)Hex(5)Fuc(1)	0.00017	0.00076	3.76	246.3	70	70	3	1194.87	1194.87	-1.58		3582.6	3582.6	Specific	11	14.6	>SARS-CoV-2 S spike glycoprotein [Severe acute respiratory syndrome coronavirus 2]	1	108.923	controllerType=0 controllerNumber=1 scan=35227	31650		0414_hcov_fm2p_2_tc_1.35227.35227.3	hcd	3.24	3581.59	3581.6	0.00017	0.00017	0.00049	0.00049	0.00018	0.00022	FTMS + p NSI d Full ms2 1195.2062@hcd28.00 [120.0000-2000.0000]
1626 | 671428	1	593	F.GGVSVITPGTN[+1581.55506]TSNQVAVLY.Q	F.GGVSVITPGTNTSNQVAVLY.Q	GGVSVITPGTNTSNQVAVLY,FQD,11@1581.55506	N11(NGlycan / 1581.5551)	HexNAc(3)Hex(6)	1.6e-07	6.9e-07	6.81	434.5	425.4	425.4	3	1186.86	1186.87	-1.83		3558.58	3558.58	Specific	11	16.4	>SARS-CoV-2 S spike glycoprotein [Severe acute respiratory syndrome coronavirus 2]	1	120.476	controllerType=0 controllerNumber=1 scan=39105	35313		0414_hcov_fm2p_2_tc_1.39105.39105.3	hcd	6.49	3557.57	3557.58	0	0	0	0	2.5e-08	1.1e-07	FTMS + p NSI d Full ms2 1187.5315@hcd28.00 [120.0000-2000.0000]
1627 | 671972	1	593	F.GGVSVITPGTN[+1565.56014]TSNQVAVLY.Q	F.GGVSVITPGTNTSNQVAVLY.Q	GGVSVITPGTNTSNQVAVLY,FQD,11@1565.56014	N11(NGlycan / 1565.5601)	HexNAc(3)Hex(5)Fuc(1)	1.4e-06	6.3e-06	5.84	408.8	357.2	357.2	3	1181.53	1181.53	-2.07		3542.58	3542.59	Specific	11	17.6	>SARS-CoV-2 S spike glycoprotein [Severe acute respiratory syndrome coronavirus 2]	1	121.282	controllerType=0 controllerNumber=1 scan=39382	35575		0414_hcov_fm2p_2_tc_1.39382.39382.3	hcd	5.53	3541.57	3541.58	0	0	0	0	2.6e-07	1.2e-06	FTMS + p NSI d Full ms2 1181.8671@hcd28.00 [120.0000-2000.0000]
1628 | 671618	1	593	F.GGVSVITPGTN[+1540.52851]TSNQVAVLY.Q	F.GGVSVITPGTNTSNQVAVLY.Q	GGVSVITPGTNTSNQVAVLY,FQD,11@1540.52851	N11(NGlycan / 1540.5285)	HexNAc(2)Hex(7)	1.8e-07	8.1e-07	6.73	418.9	409.7	409.7	3	1173.19	1173.19	-1.24		3517.55	3517.56	Specific	11	15.5	>SARS-CoV-2 S spike glycoprotein [Severe acute respiratory syndrome coronavirus 2]	1	120.739	controllerType=0 controllerNumber=1 scan=39205	35408		0414_hcov_fm2p_2_tc_1.39205.39205.3	hcd	6.42	3516.55	3516.55	0	0	0	0	3.2e-08	1.4e-07	FTMS + p NSI d Full ms2 1173.8578@hcd28.00 [120.0000-2000.0000]
1629 | 678605	1	593	F.[+43.00581]GGVSVITPGTN[+1444.53387]TSNQVAVLY.Q	F.GGVSVITPGTNTSNQVAVLY.Q	GGVSVITPGTNTSNQVAVLY,FQD,0@43.00581,11@1444.53387	NTerm(Carbamyl / 43.0058); N11(NGlycan / 1444.5339)	HexNAc(4)Hex(3)Fuc(1)	0.00012	0.00054	3.91	219.9	219.9	219.9	3	1155.53	1155.53	-1.81		3464.56	3464.57	Specific	11	15	>SARS-CoV-2 S spike glycoprotein [Severe acute respiratory syndrome coronavirus 2]	1	155.701	controllerType=0 controllerNumber=1 scan=51111	46485		0414_hcov_fm2p_2_tc_1.51111.51111.3	hcd	4.51	3463.55	3463.56	0.00018	0.00018	0.00051	0.00051	0.00018	0.00022	FTMS + p NSI d Full ms2 1156.1930@hcd28.00 [120.0000-2000.0000]
1632 | 672226	1	593	F.GGVSVITPGTN[+1444.53387]TSNQVAVLY.Q	F.GGVSVITPGTNTSNQVAVLY.Q	GGVSVITPGTNTSNQVAVLY,FQD,11@1444.53387	N11(NGlycan / 1444.5339)	HexNAc(4)Hex(3)Fuc(1)	3.3e-06	1.5e-05	5.48	324.7	299.1	299.1	3	1141.19	1141.19	-1.8		3421.56	3421.56	Specific	11	15	>SARS-CoV-2 S spike glycoprotein [Severe acute respiratory syndrome coronavirus 2]	1	121.603	controllerType=0 controllerNumber=1 scan=39490	35677		0414_hcov_fm2p_2_tc_1.39490.39490.3	hcd	4.98	3420.55	3420.56	0	0	0	0	5e-07	2.2e-06	FTMS + p NSI d Full ms2 1141.8593@hcd28.00 [120.0000-2000.0000]
1633 | 667850	1	593	F.GGVSVITPGTN[+1606.58669]TSNQVAVL.Y	F.GGVSVITPGTNTSNQVAVL.Y	GGVSVITPGTNTSNQVAVL,FYQ,11@1606.58669	N11(NGlycan / 1606.5867)	HexNAc(4)Hex(4)Fuc(1)	6.3e-05	0.00028	4.2	387.9	131.5	131.5	3	1140.85	1140.86	-2.19		3420.54	3420.55	Specific	11	16.5	>SARS-CoV-2 S spike glycoprotein [Severe acute respiratory syndrome coronavirus 2]	1	109.76	controllerType=0 controllerNumber=1 scan=35527	31934		0414_hcov_fm2p_2_tc_1.35527.35527.3	hcd	3.63	3419.54	3419.54	0	0.00019	0	0.00053	7.3e-06	0.00022	FTMS + p NSI d Full ms2 1141.1873@hcd28.00 [120.0000-2000.0000]
1634 | 678531	1	593	F.[+43.00581]GGVSVITPGTN[+1378.47569]TSNQVAVLY.Q	F.GGVSVITPGTNTSNQVAVLY.Q	GGVSVITPGTNTSNQVAVLY,FQD,0@43.00581,11@1378.47569	NTerm(Carbamyl / 43.0058); N11(NGlycan / 1378.4757)	HexNAc(2)Hex(6)	0.00012	0.00054	3.91	232.4	232.4	232.4	3	1133.51	1133.51	-1.88		3398.5	3398.51	Specific	11	15.2	>SARS-CoV-2 S spike glycoprotein [Severe acute respiratory syndrome coronavirus 2]	1	154.797	controllerType=0 controllerNumber=1 scan=50800	46215		0414_hcov_fm2p_2_tc_1.50800.50800.3	hcd	4.51	3397.5	3397.5	0.00018	0.00018	0.00051	0.00051	0.00018	0.00022	FTMS + p NSI d Full ms2 1134.1755@hcd28.00 [120.0000-2000.0000]
1635 | 671870	1	593	F.GGVSVITPGTN[+1419.50224]TSNQVAVLY.Q	F.GGVSVITPGTNTSNQVAVLY.Q	GGVSVITPGTNTSNQVAVLY,FQD,11@1419.50224	N11(NGlycan / 1419.5022)	HexNAc(3)Hex(5)	3.7e-06	1.6e-05	5.44	309.6	309.6	309.6	3	1132.85	1132.85	-1.81		3396.52	3396.53	Specific	11	13	>SARS-CoV-2 S spike glycoprotein [Severe acute respiratory syndrome coronavirus 2]	1	121.063	controllerType=0 controllerNumber=1 scan=39311	35508		0414_hcov_fm2p_2_tc_1.39311.39311.3	hcd	5	3395.52	3395.52	0	0	0	0	5.4e-07	2.4e-06	FTMS + p NSI d Full ms2 1133.1814@hcd28.00 [120.0000-2000.0000]
1637 | 672244	1	593	F.GGVSVITPGTN[+1403.50732]TSNQVAVLY.Q	F.GGVSVITPGTNTSNQVAVLY.Q	GGVSVITPGTNTSNQVAVLY,FQD,11@1403.50732	N11(NGlycan / 1403.5073)	HexNAc(3)Hex(4)Fuc(1)	1.8e-07	7.7e-07	6.76	385.9	363.1	363.1	3	1127.52	1127.52	-1.3		3380.53	3380.54	Specific	11	16.8	>SARS-CoV-2 S spike glycoprotein [Severe acute respiratory syndrome coronavirus 2]	1	121.618	controllerType=0 controllerNumber=1 scan=39495	35682		0414_hcov_fm2p_2_tc_1.39495.39495.3	hcd	6.31	3379.52	3379.53	0	0	0	0	2.9e-08	1.3e-07	FTMS + p NSI d Full ms2 1127.8483@hcd28.00 [120.0000-2000.0000]
1638 | 668113	1	593	F.GGVSVITPGTN[+1565.56014]TSNQVAVL.Y	F.GGVSVITPGTNTSNQVAVL.Y	GGVSVITPGTNTSNQVAVL,FYQ,11@1565.56014	N11(NGlycan / 1565.5601)	HexNAc(3)Hex(5)Fuc(1)	2.5e-06	1.1e-05	5.61	352.9	349.7	349.7	3	1127.18	1127.18	-1.8		3379.52	3379.53	Specific	11	16.5	>SARS-CoV-2 S spike glycoprotein [Severe acute respiratory syndrome coronavirus 2]	1	109.979	controllerType=0 controllerNumber=1 scan=35598	32001		0414_hcov_fm2p_2_tc_1.35598.35598.3	hcd	5.13	3378.51	3378.52	0	0	0	0	3.9e-07	1.7e-06	FTMS + p NSI d Full ms2 1127.5116@hcd28.00 [120.0000-2000.0000]
1639 | 671678	1	593	F.GGVSVITPGTN[+1378.47569]TSNQVAVLY.Q	F.GGVSVITPGTNTSNQVAVLY.Q	GGVSVITPGTNTSNQVAVLY,FQD,11@1378.47569	N11(NGlycan / 1378.4757)	HexNAc(2)Hex(6)	1.1e-07	4.7e-07	6.97	491.9	491.9	491.9	3	1119.17	1119.17	-1.09		3355.5	3355.5	Specific	11	17.6	>SARS-CoV-2 S spike glycoprotein [Severe acute respiratory syndrome coronavirus 2]	1	120.753	controllerType=0 controllerNumber=1 scan=39210	35413		0414_hcov_fm2p_2_tc_1.39210.39210.3	hcd	7.38	3354.49	3354.5	0	0	0	0	1.5e-08	6.5e-08	FTMS + p NSI d Full ms2 1119.8398@hcd28.00 [120.0000-2000.0000]
1640 | 667789	1	593	F.GGVSVITPGTN[+1540.52851]TSNQVAVL.Y	F.GGVSVITPGTNTSNQVAVL.Y	GGVSVITPGTNTSNQVAVL,FYQ,11@1540.52851	N11(NGlycan / 1540.5285)	HexNAc(2)Hex(7)	2.1e-06	9.4e-06	5.67	352.8	338.5	338.5	3	1118.83	1118.84	-2.68		3354.48	3354.49	Specific	11	15.9	>SARS-CoV-2 S spike glycoprotein [Severe acute respiratory syndrome coronavirus 2]	1	109.603	controllerType=0 controllerNumber=1 scan=35475	31885		0414_hcov_fm2p_2_tc_1.35475.35475.3	hcd	5.19	3353.48	3353.49	0	0	0	0	3.5e-07	1.5e-06	FTMS + p NSI d Full ms2 1119.1670@hcd28.00 [120.0000-2000.0000]
1641 | 602909	1	593	F.GGVSVITPGTN[+1444.53387]TSNQVAVL.Y	F.GGVSVITPGTNTSNQVAVL.Y	GGVSVITPGTNTSNQVAVL,FYQ,11@1444.53387	N11(NGlycan / 1444.5339)	HexNAc(4)Hex(3)Fuc(1)	7.3e-05	0.00032	4.14	326.6	134.2	134.2	3	1086.84	1086.84	-1.94		3258.49	3258.5	Specific	11	15.5	>SARS-CoV-2 S spike glycoprotein [Severe acute respiratory syndrome coronavirus 2]	1	110.859	controllerType=0 controllerNumber=1 scan=35874	32261		0414_hcov_fm2p_2_tc_1.35874.35874.3	hcd	3.65	3257.49	3257.49	0	0.00019	0	0.00053	8.3e-06	0.00022	FTMS + p NSI d Full ms2 1087.5042@hcd28.00 [120.0000-2000.0000]
1642 | 612799	1	593	F.[+43.00581]GGVSVITPGTN[+1216.42286]TSNQVAVLY.Q	F.GGVSVITPGTNTSNQVAVLY.Q	GGVSVITPGTNTSNQVAVLY,FQD,0@43.00581,11@1216.42286	NTerm(Carbamyl / 43.0058); N11(NGlycan / 1216.4229)	HexNAc(2)Hex(5)	3.7e-06	1.6e-05	5.44	292.3	292.3	292.3	3	1079.49	1079.49	-2.29		3236.45	3236.46	Specific	11	13.7	>SARS-CoV-2 S spike glycoprotein [Severe acute respiratory syndrome coronavirus 2]	1	155.617	controllerType=0 controllerNumber=1 scan=51083	46462		0414_hcov_fm2p_2_tc_1.51083.51083.3	hcd	4.93	3235.44	3235.45	0	0	0	0	5.4e-07	2.4e-06	FTMS + p NSI d Full ms2 1079.8223@hcd28.00 [120.0000-2000.0000]
1644 | 602790	1	593	F.GGVSVITPGTN[+1419.50224]TSNQVAVL.Y	F.GGVSVITPGTNTSNQVAVL.Y	GGVSVITPGTNTSNQVAVL,FYQ,11@1419.50224	N11(NGlycan / 1419.5022)	HexNAc(3)Hex(5)	2.9e-06	1.3e-05	5.54	342.2	342.2	342.2	3	1078.49	1078.49	-1.49		3233.46	3233.47	Specific	11	16	>SARS-CoV-2 S spike glycoprotein [Severe acute respiratory syndrome coronavirus 2]	1	110.756	controllerType=0 controllerNumber=1 scan=35841	32230		0414_hcov_fm2p_2_tc_1.35841.35841.3	hcd	5.06	3232.46	3232.46	0	0	0	0	4.5e-07	2e-06	FTMS + p NSI d Full ms2 1078.8260@hcd28.00 [120.0000-2000.0000]
1645 | 606286	1	593	F.GGVSVITPGTN[+1241.45450]TSNQVAVLY.Q	F.GGVSVITPGTNTSNQVAVLY.Q	GGVSVITPGTNTSNQVAVLY,FQD,11@1241.45450	N11(NGlycan / 1241.4545)	HexNAc(3)Hex(3)Fuc(1)	3.7e-06	1.6e-05	5.43	282.6	277.1	277.1	3	1073.5	1073.5	-2.13		3218.48	3218.48	Specific	11	14.9	>SARS-CoV-2 S spike glycoprotein [Severe acute respiratory syndrome coronavirus 2]	1	122.464	controllerType=0 controllerNumber=1 scan=39758	35930		0414_hcov_fm2p_2_tc_1.39758.39758.3	hcd	4.99	3217.47	3217.48	0	0	0	0	5.5e-07	2.4e-06	FTMS + p NSI d Full ms2 1073.4978@hcd28.00 [120.0000-2000.0000]
1646 | 602937	1	593	F.GGVSVITPGTN[+1403.50732]TSNQVAVL.Y	F.GGVSVITPGTNTSNQVAVL.Y	GGVSVITPGTNTSNQVAVL,FYQ,11@1403.50732	N11(NGlycan / 1403.5073)	HexNAc(3)Hex(4)Fuc(1)	5.7e-06	2.5e-05	5.25	309.1	309.1	309.1	3	1073.16	1073.16	-2.21		3217.47	3217.47	Specific	11	14	>SARS-CoV-2 S spike glycoprotein [Severe acute respiratory syndrome coronavirus 2]	1	110.865	controllerType=0 controllerNumber=1 scan=35877	32264		0414_hcov_fm2p_2_tc_1.35877.35877.3	hcd	4.74	3216.46	3216.47	0	0	0	0	8.4e-07	3.7e-06	FTMS + p NSI d Full ms2 1074.1665@hcd28.00 [120.0000-2000.0000]
1647 | 606944	1	593	F.GGVSVITPGTN[+1216.42286]TSN[+0.98402]QVAVLY.Q	F.GGVSVITPGTNTSNQVAVLY.Q	GGVSVITPGTNTSNQVAVLY,FQD,11@1216.42286,14@0.98402	N11(NGlycan / 1216.4229); N14(Deamidated / 0.984)	HexNAc(2)Hex(5)	4.3e-06	1.9e-05	5.37	298.8	298.8	298.8	3	1065.48	1065.48	-1.34		3194.43	3194.44	Specific	11	13.1	>SARS-CoV-2 S spike glycoprotein [Severe acute respiratory syndrome coronavirus 2]	1	126.984	controllerType=0 controllerNumber=1 scan=41302	37386		0414_hcov_fm2p_2_tc_1.41302.41302.3	hcd	5.05	3193.42	3193.43	0	0	0	0	6.4e-07	2.8e-06	FTMS + p NSI d Full ms2 1065.8158@hcd28.00 [120.0000-2000.0000]
1648 | 605752	1	593	F.GGVSVITPGTN[+1216.42286]TSNQVAVLY.Q	F.GGVSVITPGTNTSNQVAVLY.Q	GGVSVITPGTNTSNQVAVLY,FQD,11@1216.42286	N11(NGlycan / 1216.4229)	HexNAc(2)Hex(5)	3e-07	1.3e-06	6.53	447.1	447.1	447.1	3	1065.15	1065.16	-0.77		3193.45	3193.45	Specific	11	15.4	>SARS-CoV-2 S spike glycoprotein [Severe acute respiratory syndrome coronavirus 2]	1	121.491	controllerType=0 controllerNumber=1 scan=39452	35641		0414_hcov_fm2p_2_tc_1.39452.39452.3	hcd	6.22	3192.44	3192.44	0	0	0	0	6.2e-08	2.7e-07	FTMS + p NSI d Full ms2 1065.4879@hcd28.00 [120.0000-2000.0000]
1649 | 602568	1	593	F.GGVSVITPGTN[+1378.47569]TSNQVAVL.Y	F.GGVSVITPGTNTSNQVAVL.Y	GGVSVITPGTNTSNQVAVL,FYQ,11@1378.47569	N11(NGlycan / 1378.4757)	HexNAc(2)Hex(6)	2.1e-07	9.4e-07	6.67	451.8	422.4	422.4	3	1064.82	1064.82	-1.42		3192.44	3192.44	Specific	11	16.2	>SARS-CoV-2 S spike glycoprotein [Severe acute respiratory syndrome coronavirus 2]	1	110.045	controllerType=0 controllerNumber=1 scan=35617	32019		0414_hcov_fm2p_2_tc_1.35617.35617.3	hcd	6.23	3191.43	3191.43	0	0	0	0	3.8e-08	1.7e-07	FTMS + p NSI d Full ms2 1065.1505@hcd28.00 [120.0000-2000.0000]
1651 | 542402	1	593	F.GGVSVITPGTN[+1257.44941]TSNQVAVL.Y	F.GGVSVITPGTNTSNQVAVL.Y	GGVSVITPGTNTSNQVAVL,FYQ,11@1257.44941	N11(NGlycan / 1257.4494)	HexNAc(3)Hex(4)	2.9e-06	1.3e-05	5.54	344.2	344.2	344.2	3	1024.48	1024.48	-1.18		3071.41	3071.41	Specific	11	15.4	>SARS-CoV-2 S spike glycoprotein [Severe acute respiratory syndrome coronavirus 2]	1	111.249	controllerType=0 controllerNumber=1 scan=35999	32379		0414_hcov_fm2p_2_tc_1.35999.35999.3	hcd	5.06	3070.4	3070.41	0	0	0	0	4.5e-07	2e-06	FTMS + p NSI d Full ms2 1025.1427@hcd28.00 [120.0000-2000.0000]
1654 | 546372	1	593	F.GGVSVITPGTN[+1054.37004]TSNQVAVLY.Q	F.GGVSVITPGTNTSNQVAVLY.Q	GGVSVITPGTNTSNQVAVLY,FQD,11@1054.37004	N11(NGlycan / 1054.37)	HexNAc(2)Hex(4)	6.4e-07	2.8e-06	6.19	536.1	536.1	536.1	3	1011.14	1011.14	0.07		3031.4	3031.4	Specific	11	16.7	>SARS-CoV-2 S spike glycoprotein [Severe acute respiratory syndrome coronavirus 2]	1	121.716	controllerType=0 controllerNumber=1 scan=39527	35712		0414_hcov_fm2p_2_tc_1.39527.39527.3	hcd	5.65	3030.39	3030.39	0	0	0	0	1.4e-07	6.2e-07	FTMS + p NSI d Full ms2 1011.8035@hcd28.00 [120.0000-2000.0000]
1656 | 542245	1	593	F.GGVSVITPGTN[+1216.42286]TSNQVAVL.Y	F.GGVSVITPGTNTSNQVAVL.Y	GGVSVITPGTNTSNQVAVL,FYQ,11@1216.42286	N11(NGlycan / 1216.4229)	HexNAc(2)Hex(5)	1.4e-07	6.2e-07	6.85	514	425.1	425.1	3	1010.8	1010.8	-2.43		3030.38	3030.39	Specific	11	16.7	>SARS-CoV-2 S spike glycoprotein [Severe acute respiratory syndrome coronavirus 2]	1	110.623	controllerType=0 controllerNumber=1 scan=35801	32192		0414_hcov_fm2p_2_tc_1.35801.35801.3	hcd	6.44	3029.37	3029.38	0	0	0	0	2.1e-08	9.2e-08	FTMS + p NSI d Full ms2 1011.1341@hcd28.00 [120.0000-2000.0000]
1657 | 496384	1	593	F.GGVSVITPGTN[+892.31722]TSNQVAVLY.Q	F.GGVSVITPGTNTSNQVAVLY.Q	GGVSVITPGTNTSNQVAVLY,FQD,11@892.31722	N11(NGlycan / 892.3172)	HexNAc(2)Hex(3)	6.7e-08	2.9e-07	7.18	528.8	528.8	528.8	3	957.118	957.12	-2.39		2869.34	2869.35	Specific	11	15.7	>SARS-CoV-2 S spike glycoprotein [Severe acute respiratory syndrome coronavirus 2]	1	122.136	controllerType=0 controllerNumber=1 scan=39655	35833		0414_hcov_fm2p_2_tc_1.39655.39655.3	hcd	8.45	2868.33	2868.34	0	0	0	0	8.3e-09	3.7e-08	FTMS + p NSI d Full ms2 957.4552@hcd28.00 [120.0000-2000.0000]
1658 | 492381	1	593	F.GGVSVITPGTN[+1054.37004]TSNQVAVL.Y	F.GGVSVITPGTNTSNQVAVL.Y	GGVSVITPGTNTSNQVAVL,FYQ,11@1054.37004	N11(NGlycan / 1054.37)	HexNAc(2)Hex(4)	1.4e-07	6.2e-07	6.85	491.8	491.8	491.8	3	956.782	956.783	-1.9		2868.33	2868.34	Specific	11	14.8	>SARS-CoV-2 S spike glycoprotein [Severe acute respiratory syndrome coronavirus 2]	1	110.805	controllerType=0 controllerNumber=1 scan=35857	32245		0414_hcov_fm2p_2_tc_1.35857.35857.3	hcd	6.44	2867.32	2867.33	0	0	0	0	2.1e-08	9.3e-08	FTMS + p NSI d Full ms2 956.7811@hcd28.00 [120.0000-2000.0000]
1659 | 492390	1	593	F.GGVSVITPGTN[+892.31722]TSNQVAVL.Y	F.GGVSVITPGTNTSNQVAVL.Y	GGVSVITPGTNTSNQVAVL,FYQ,11@892.31722	N11(NGlycan / 892.3172)	HexNAc(2)Hex(3)	1.4e-07	6.2e-07	6.85	501.6	501.6	501.6	3	902.764	902.766	-1.91		2706.28	2706.28	Specific	11	16.1	>SARS-CoV-2 S spike glycoprotein [Severe acute respiratory syndrome coronavirus 2]	1	111.003	controllerType=0 controllerNumber=1 scan=35918	32303		0414_hcov_fm2p_2_tc_1.35918.35918.3	hcd	6.44	2705.27	2705.28	0	0	0	0	2.1e-08	9.3e-08	FTMS + p NSI d Full ms2 903.0961@hcd28.00 [120.0000-2000.0000]
1667 | 880980	1	612	L.YQDVN[+1768.63952]C[+57.02146]TEVPVAIHADQLTPTW.R	L.YQDVNCTEVPVAIHADQLTPTW.R	YQDVNCTEVPVAIHADQLTPTW,LRV,5@1768.63952,6@57.02146	N5(NGlycan / 1768.6395)	HexNAc(4)Hex(5)Fuc(1)	0.00022	0.00097	3.65	232.1	206.1	206.1	3	1442.62	1442.62	-1.69		4325.84	4325.84	Specific	5	16.5	>SARS-CoV-2 S spike glycoprotein [Severe acute respiratory syndrome coronavirus 2]	1	129.606	controllerType=0 controllerNumber=1 scan=42180	38217	C6(Carbamidomethyl / 57.0215)	0414_hcov_fm2p_2_tc_1.42180.42180.3	hcd	4.24	4324.83	4324.84	0.00017	0.00017	0.00048	0.00048	0.00018	0.00022	FTMS + p NSI d Full ms2 1443.2837@hcd28.00 [120.0000-2000.0000]
1670 | 723665	1	612	L.YQDVN[+1768.63952]C[+57.02146]TEVPVAIHADQL.T	L.YQDVNCTEVPVAIHADQL.T	YQDVNCTEVPVAIHADQL,LTP,5@1768.63952,6@57.02146	N5(NGlycan / 1768.6395)	HexNAc(4)Hex(5)Fuc(1)	8.2e-07	3.6e-06	6.09	393.1	393.1	393.1	3	1280.87	1280.88	-1.96		3840.61	3840.61	Specific	5	20	>SARS-CoV-2 S spike glycoprotein [Severe acute respiratory syndrome coronavirus 2]	1	98.3135	controllerType=0 controllerNumber=1 scan=31611	28232	C6(Carbamidomethyl / 57.0215)	0414_hcov_fm2p_2_tc_1.31611.31611.3	hcd	5.52	3839.6	3839.61	0	0	0	0	1.8e-07	7.9e-07	FTMS + p NSI d Full ms2 1281.8781@hcd28.00 [120.0000-2000.0000]
1671 | 723923	1	612	L.YQDVN[+1606.58669]C[+57.02146]TEVPVAIHADQL.T	L.YQDVNCTEVPVAIHADQL.T	YQDVNCTEVPVAIHADQL,LTP,5@1606.58669,6@57.02146	N5(NGlycan / 1606.5867)	HexNAc(4)Hex(4)Fuc(1)	4.4e-05	0.00019	4.36	358.4	247	247	3	1226.85	1226.86	-3.61		3678.55	3678.56	Specific	5	18.5	>SARS-CoV-2 S spike glycoprotein [Severe acute respiratory syndrome coronavirus 2]	1	98.8368	controllerType=0 controllerNumber=1 scan=31800	28408	C6(Carbamidomethyl / 57.0215)	0414_hcov_fm2p_2_tc_1.31800.31800.3	hcd	3.85	3677.54	3677.55	0	0.00019	0	0.00055	5.9e-06	0.00022	FTMS + p NSI d Full ms2 1227.1902@hcd28.00 [120.0000-2000.0000]
1672 | 665539	1	612	L.YQDVN[+1444.53387]C[+57.02146]TEVPVAIHADQL.T	L.YQDVNCTEVPVAIHADQL.T	YQDVNCTEVPVAIHADQL,LTP,5@1444.53387,6@57.02146	N5(NGlycan / 1444.5339)	HexNAc(4)Hex(3)Fuc(1)	1e-05	4.5e-05	4.99	320.6	320.6	320.6	3	1172.84	1172.84	-1.26		3516.5	3516.51	Specific	5	16.9	>SARS-CoV-2 S spike glycoprotein [Severe acute respiratory syndrome coronavirus 2]	1	99.7103	controllerType=0 controllerNumber=1 scan=32095	28687	C6(Carbamidomethyl / 57.0215)	0414_hcov_fm2p_2_tc_1.32095.32095.3	hcd	4.51	3515.5	3515.5	0	0	0	0	1.5e-06	6.5e-06	FTMS + p NSI d Full ms2 1173.1744@hcd28.00 [120.0000-2000.0000]
1674 | 970446	1	613	Y.QDVN[+3081.09474]C[+57.02146]TEVPVAIHADQLTPTWR.V	Y.QDVNCTEVPVAIHADQLTPTWR.V	QDVNCTEVPVAIHADQLTPTWR,YVY,4@3081.09474,5@57.02146	N4(NGlycan / 3081.0947)	HexNAc(6)Hex(7)Fuc(1)NeuAc(2)	9.6e-05	0.00042	4.02	305.7	298.4	298.4	4	1408.34	1408.59	-1	-1	5630.33	5631.34	Specific	4	17.5	>SARS-CoV-2 S spike glycoprotein [Severe acute respiratory syndrome coronavirus 2]	1	133.508	controllerType=0 controllerNumber=1 scan=43498	39462	C5(Carbamidomethyl / 57.0215)	0414_hcov_fm2p_2_tc_1.43498.43498.4	hcd	3.51	5629.32	5630.33	0.00018	0.00018	0	0.00057	0.00018	0.00022	FTMS + p NSI d Full ms2 1409.0894@hcd28.00 [120.0000-2000.0000]
1675 | 966806	1	613	Y.QDVN[+2789.99933]C[+57.02146]TEVPVAIHADQLTPTWR.V	Y.QDVNCTEVPVAIHADQLTPTWR.V	QDVNCTEVPVAIHADQLTPTWR,YVY,4@2789.99933,5@57.02146	N4(NGlycan / 2789.9993)	HexNAc(6)Hex(7)Fuc(1)NeuAc(1)	4.5e-05	0.0002	4.35	300.4	171.3	171.3	4	1335.81	1335.82	-1.73		5340.23	5340.24	Specific	4	17.3	>SARS-CoV-2 S spike glycoprotein [Severe acute respiratory syndrome coronavirus 2]	1	117.198	controllerType=0 controllerNumber=1 scan=38013	34281	C5(Carbamidomethyl / 57.0215)	0414_hcov_fm2p_2_tc_1.38013.38013.4	hcd	3.84	5339.22	5339.23	0	0.00019	0	0.00055	6e-06	0.00022	FTMS + p NSI d Full ms2 1336.0625@hcd28.00 [120.0000-2000.0000]
1678 | 967246	1	613	Y.QDVN[+2627.94650]C[+57.02146]TEVPVAIHADQLTPTWR.V	Y.QDVNCTEVPVAIHADQLTPTWR.V	QDVNCTEVPVAIHADQLTPTWR,YVY,4@2627.94650,5@57.02146	N4(NGlycan / 2627.9465)	HexNAc(6)Hex(6)Fuc(1)NeuAc(1)	3.7e-05	0.00016	4.43	339.9	226	140.9	4	1295.3	1295.3	-1.39		5178.18	5178.19	Specific	4	17.6	>SARS-CoV-2 S spike glycoprotein [Severe acute respiratory syndrome coronavirus 2]	1	118.179	controllerType=0 controllerNumber=1 scan=38337	34587	C5(Carbamidomethyl / 57.0215)	0414_hcov_fm2p_2_tc_1.38337.38337.4	hcd	3.95	5177.17	5177.18	0	0.0002	0	0.00056	5.1e-06	0.00022	FTMS + p NSI d Full ms2 1295.8003@hcd28.00 [120.0000-2000.0000]
1680 | 920180	1	613	Y.QDVN[+2498.90391]C[+57.02146]TEVPVAIHADQLTPTWR.V	Y.QDVNCTEVPVAIHADQLTPTWR.V	QDVNCTEVPVAIHADQLTPTWR,YVY,4@2498.90391,5@57.02146	N4(NGlycan / 2498.9039)	HexNAc(6)Hex(7)Fuc(1)	6.2e-06	2.7e-05	5.21	405.1	346.4	346.4	4	1263.04	1263.04	-2.18		5049.13	5049.14	Specific	4	17	>SARS-CoV-2 S spike glycoprotein [Severe acute respiratory syndrome coronavirus 2]	1	102.286	controllerType=0 controllerNumber=1 scan=33045	29590	C5(Carbamidomethyl / 57.0215)	0414_hcov_fm2p_2_tc_1.33045.33045.4	hcd	4.79	5048.13	5048.14	0	0	0	0	9e-07	4e-06	FTMS + p NSI d Full ms2 1263.5411@hcd28.00 [120.0000-2000.0000]
1682 | 928760	1	613	Y.Q[-17.02655]DVN[+2498.90391]C[+57.02146]TEVPVAIHADQLTPTWR.V	Y.QDVNCTEVPVAIHADQLTPTWR.V	QDVNCTEVPVAIHADQLTPTWR,YVY,1@-17.02655,4@2498.90391,5@57.02146	Q1(Gln->pyro-Glu / -17.0265); N4(NGlycan / 2498.9039)	HexNAc(6)Hex(7)Fuc(1)	1.1e-05	4.7e-05	4.97	380.3	303.3	303.3	4	1258.78	1258.78	-2.64		5032.1	5032.12	Specific	4	19.2	>SARS-CoV-2 S spike glycoprotein [Severe acute respiratory syndrome coronavirus 2]	1	124.401	controllerType=0 controllerNumber=1 scan=40401	36535	C5(Carbamidomethyl / 57.0215)	0414_hcov_fm2p_2_tc_1.40401.40401.4	hcd	4.52	5031.1	5031.11	0	0	0	0	1.5e-06	6.7e-06	FTMS + p NSI d Full ms2 1259.5348@hcd28.00 [120.0000-2000.0000]
1685 | 925508	1	613	Y.QDVN[+2424.86713]C[+57.02146]TEVPVAIHADQLTPTWR.V	Y.QDVNCTEVPVAIHADQLTPTWR.V	QDVNCTEVPVAIHADQLTPTWR,YVY,4@2424.86713,5@57.02146	N4(NGlycan / 2424.8671)	HexNAc(5)Hex(6)Fuc(1)NeuAc(1)	4.3e-09	1.9e-08	8.37	601.5	365.1	365.1	4	1244.53	1244.53	-1.88		4975.1	4975.11	Specific	4	20.1	>SARS-CoV-2 S spike glycoprotein [Severe acute respiratory syndrome coronavirus 2]	1	117.65	controllerType=0 controllerNumber=1 scan=38155	34415	C5(Carbamidomethyl / 57.0215)	0414_hcov_fm2p_2_tc_1.38155.38155.4	hcd	7.82	4974.09	4974.1	0	0	0	0	6.9e-10	3.1e-09	FTMS + p NSI d Full ms2 1245.2827@hcd28.00 [120.0000-2000.0000]
1689 | 920868	1	613	Y.QDVN[+2336.85109]C[+57.02146]TEVPVAIHADQLTPTWR.V	Y.QDVNCTEVPVAIHADQLTPTWR.V	QDVNCTEVPVAIHADQLTPTWR,YVY,4@2336.85109,5@57.02146	N4(NGlycan / 2336.8511)	HexNAc(6)Hex(6)Fuc(1)	1.7e-06	7.5e-06	5.77	423	373.7	335.4	4	1222.53	1222.53	-0.4		4887.09	4887.09	Specific	4	18	>SARS-CoV-2 S spike glycoprotein [Severe acute respiratory syndrome coronavirus 2]	1	103.367	controllerType=0 controllerNumber=1 scan=33434	29959	C5(Carbamidomethyl / 57.0215)	0414_hcov_fm2p_2_tc_1.33434.33434.4	hcd	5.34	4886.08	4886.08	0	0	0	0	3.1e-07	1.3e-06	FTMS + p NSI d Full ms2 1222.7769@hcd28.00 [120.0000-2000.0000]
1692 | 926188	1	613	Y.QDVN[+2278.80922]C[+57.02146]TEVPVAIHADQLTPTWR.V	Y.QDVNCTEVPVAIHADQLTPTWR.V	QDVNCTEVPVAIHADQLTPTWR,YVY,4@2278.80922,5@57.02146	N4(NGlycan / 2278.8092)	HexNAc(5)Hex(6)NeuAc(1)	7.1e-05	0.00031	4.15	405.1	220.3	220.3	4	1208.02	1208.02	-0.53		4829.05	4829.05	Specific	4	17.1	>SARS-CoV-2 S spike glycoprotein [Severe acute respiratory syndrome coronavirus 2]	1	119.064	controllerType=0 controllerNumber=1 scan=38630	34864	C5(Carbamidomethyl / 57.0215)	0414_hcov_fm2p_2_tc_1.38630.38630.4	hcd	3.72	4828.04	4828.04	0	0.00019	0	0.00058	8.1e-06	0.00022	FTMS + p NSI d Full ms2 1208.5179@hcd28.00 [120.0000-2000.0000]
1693 | 926108	1	613	Y.QDVN[+2262.81431]C[+57.02146]TEVPVAIHADQLTPTWR.V	Y.QDVNCTEVPVAIHADQLTPTWR.V	QDVNCTEVPVAIHADQLTPTWR,YVY,4@2262.81431,5@57.02146	N4(NGlycan / 2262.8143)	HexNAc(5)Hex(5)Fuc(1)NeuAc(1)	5e-07	2.2e-06	6.3	478.5	458.6	120.9	4	1204.02	1204.02	-2		4813.05	4813.05	Specific	4	20.2	>SARS-CoV-2 S spike glycoprotein [Severe acute respiratory syndrome coronavirus 2]	1	118.96	controllerType=0 controllerNumber=1 scan=38597	34833	C5(Carbamidomethyl / 57.0215)	0414_hcov_fm2p_2_tc_1.38597.38597.4	hcd	5.86	4812.04	4812.05	0	0	0	0	1.1e-07	5e-07	FTMS + p NSI d Full ms2 1204.7692@hcd28.00 [120.0000-2000.0000]
1695 | 938600	1	613	Y.QDVN[+2204.77244]C[+57.02146]TEVPVAIHADQLTPTWR.V	Y.QDVNCTEVPVAIHADQLTPTWR.V	QDVNCTEVPVAIHADQLTPTWR,YVY,4@2204.77244,5@57.02146	N4(NGlycan / 2204.7724)	HexNAc(4)Hex(5)NeuAc(2)	1.7e-05	7.6e-05	4.76	275.2	269.6	269.6	4	1189.51	1189.51	-2.36		4755	4755.01	Specific	4	16.8	>SARS-CoV-2 S spike glycoprotein [Severe acute respiratory syndrome coronavirus 2]	1	136.328	controllerType=0 controllerNumber=1 scan=44425	40334	C5(Carbamidomethyl / 57.0215)	0414_hcov_fm2p_2_tc_1.44425.44425.4	hcd	4.25	4753.99	4754.01	0	0	0	0	2.6e-06	1.2e-05	FTMS + p NSI d Full ms2 1189.7567@hcd28.00 [120.0000-2000.0000]
1698 | 921188	1	613	Y.QDVN[+2174.79826]C[+57.02146]TEVPVAIHADQLTPTWR.V	Y.QDVNCTEVPVAIHADQLTPTWR.V	QDVNCTEVPVAIHADQLTPTWR,YVY,4@2174.79826,5@57.02146	N4(NGlycan / 2174.7983)	HexNAc(6)Hex(5)Fuc(1)	5.9e-07	2.6e-06	6.23	472	472	376.6	4	1182.01	1182.02	-0.91		4725.03	4725.04	Specific	4	18.6	>SARS-CoV-2 S spike glycoprotein [Severe acute respiratory syndrome coronavirus 2]	1	103.967	controllerType=0 controllerNumber=1 scan=33629	30143	C5(Carbamidomethyl / 57.0215)	0414_hcov_fm2p_2_tc_1.33629.33629.4	hcd	5.79	4724.03	4724.03	0	0	0	0	1.4e-07	6e-07	FTMS + p NSI d Full ms2 1182.5145@hcd28.00 [120.0000-2000.0000]
1699 | 920548	1	613	Y.QDVN[+2133.77171]C[+57.02146]TEVPVAIHADQLTPTWR.V	Y.QDVNCTEVPVAIHADQLTPTWR.V	QDVNCTEVPVAIHADQLTPTWR,YVY,4@2133.77171,5@57.02146	N4(NGlycan / 2133.7717)	HexNAc(5)Hex(6)Fuc(1)	4.3e-09	1.9e-08	8.37	609.4	464.4	454	4	1171.76	1171.76	-1.92		4684	4684.01	Specific	4	19.7	>SARS-CoV-2 S spike glycoprotein [Severe acute respiratory syndrome coronavirus 2]	1	103.209	controllerType=0 controllerNumber=1 scan=33380	29908	C5(Carbamidomethyl / 57.0215)	0414_hcov_fm2p_2_tc_1.33380.33380.4	hcd	7.82	4683	4683.01	0	0	0	0	6.9e-10	3e-09	FTMS + p NSI d Full ms2 1172.2573@hcd28.00 [120.0000-2000.0000]
1702 | 929200	1	613	Y.Q[-17.02655]DVN[+2133.77171]C[+57.02146]TEVPVAIHADQLTPTWR.V	Y.QDVNCTEVPVAIHADQLTPTWR.V	QDVNCTEVPVAIHADQLTPTWR,YVY,1@-17.02655,4@2133.77171,5@57.02146	Q1(Gln->pyro-Glu / -17.0265); N4(NGlycan / 2133.7717)	HexNAc(5)Hex(6)Fuc(1)	5.9e-07	2.6e-06	6.23	598.4	533.9	273.5	4	1167.25	1167.5	-0.55	-1	4665.98	4666.99	Specific	4	20.3	>SARS-CoV-2 S spike glycoprotein [Severe acute respiratory syndrome coronavirus 2]	1	125.438	controllerType=0 controllerNumber=1 scan=40762	36875	C5(Carbamidomethyl / 57.0215)	0414_hcov_fm2p_2_tc_1.40762.40762.4	hcd	6.81	4664.97	4665.98	0	0	0	0	1.3e-07	5.9e-07	FTMS + p NSI d Full ms2 1168.0018@hcd28.00 [120.0000-2000.0000]
1705 | 873096	1	613	Y.QDVN[+2059.73493]C[+57.02146]TEVPVAIHADQLTPTWR.V	Y.QDVNCTEVPVAIHADQLTPTWR.V	QDVNCTEVPVAIHADQLTPTWR,YVY,4@2059.73493,5@57.02146	N4(NGlycan / 2059.7349)	HexNAc(4)Hex(5)Fuc(1)NeuAc(1)	4.3e-12	1.9e-11	11.37	774.4	702.7	247.9	4	1153.25	1153.25	-2.35		4609.96	4609.98	Specific	4	22.2	>SARS-CoV-2 S spike glycoprotein [Severe acute respiratory syndrome coronavirus 2]	1	118.452	controllerType=0 controllerNumber=1 scan=38424	34669	C5(Carbamidomethyl / 57.0215)	0414_hcov_fm2p_2_tc_1.38424.38424.4	hcd	12.82	4608.96	4608.97	0	0	0	0	9.6e-13	4.2e-12	FTMS + p NSI d Full ms2 1153.7489@hcd28.00 [120.0000-2000.0000]
1706 | 892593	1	613	Y.Q[-17.02655]DVN[+2059.73493]C[+57.02146]TEVPVAIHADQLTPTWR.V	Y.QDVNCTEVPVAIHADQLTPTWR.V	QDVNCTEVPVAIHADQLTPTWR,YVY,1@-17.02655,4@2059.73493,5@57.02146	Q1(Gln->pyro-Glu / -17.0265); N4(NGlycan / 2059.7349)	HexNAc(4)Hex(5)Fuc(1)NeuAc(1)	5.3e-05	0.00023	4.28	420.6	259.7	259.7	3	1531.65	1531.65	-3.6		4592.93	4592.95	Specific	4	20.1	>SARS-CoV-2 S spike glycoprotein [Severe acute respiratory syndrome coronavirus 2]	1	143.669	controllerType=0 controllerNumber=1 scan=47004	42678	C5(Carbamidomethyl / 57.0215)	0414_hcov_fm2p_2_tc_1.47004.47004.3	hcd	3.97	4591.93	4591.94	0	0.00019	0	0.00059	6.5e-06	0.00022	FTMS + p NSI d Full ms2 1532.3203@hcd28.00 [120.0000-2000.0000]
1707 | 861669	1	613	Y.QDVN[+1809.66607][+79.95680]C[+57.02146][+151.99657]TEVPVAIHADQLTPTWR.V	Y.QDVNCTEVPVAIHADQLTPTWR.V	QDVNCTEVPVAIHADQLTPTWR,YVY,4@1809.66607,4@79.95680,5@57.02146,5@151.99657	N4(NGlycan / 1889.6229); C5(DTT / 151.9966)	HexNAc(5)Hex(4)Fuc(1) 79.9568	5.5e-05	0.00024	4.26	399.8	342.9	342.9	5	919.178	919.178	-0.2		4591.86	4591.86	Specific	4	16.9	>SARS-CoV-2 S spike glycoprotein [Severe acute respiratory syndrome coronavirus 2]	1	104.019	controllerType=0 controllerNumber=1 scan=33648	30161	C5(Carbamidomethyl / 57.0215)	0414_hcov_fm2p_2_tc_1.33648.33648.5	hcd	3.65	4590.85	4590.85	0	0.00019	0	0.00054	6.7e-06	0.00022	FTMS + p NSI d Full ms2 919.1796@hcd28.00 [120.0000-2000.0000]
1708 | 862189	1	613	Y.QDVN[+2028.74035]C[+57.02146]TEVPVAIHADQLTPTWR.V	Y.QDVNCTEVPVAIHADQLTPTWR.V	QDVNCTEVPVAIHADQLTPTWR,YVY,4@2028.74035,5@57.02146	N4(NGlycan / 2028.7404)	HexNAc(6)Hex(5)	1.6e-06	7.2e-06	5.79	399.5	399.5	325.9	4	1145.5	1145.5	-0.03		4578.98	4578.98	Specific	4	19.5	>SARS-CoV-2 S spike glycoprotein [Severe acute respiratory syndrome coronavirus 2]	1	104.319	controllerType=0 controllerNumber=1 scan=33743	30251	C5(Carbamidomethyl / 57.0215)	0414_hcov_fm2p_2_tc_1.33743.33743.4	hcd	5.22	4577.97	4577.97	0	0	0	0	2.9e-07	1.3e-06	FTMS + p NSI d Full ms2 1146.0000@hcd28.00 [120.0000-2000.0000]
1709 | 861749	1	613	Y.QDVN[+2012.74544]C[+57.02146]TEVPVAIHADQLTPTWR.V	Y.QDVNCTEVPVAIHADQLTPTWR.V	QDVNCTEVPVAIHADQLTPTWR,YVY,4@2012.74544,5@57.02146	N4(NGlycan / 2012.7454)	HexNAc(6)Hex(4)Fuc(1)	3.6e-06	1.6e-05	5.44	433	433	166.5	4	1141.25	1141.5	-2.44	-1	4561.97	4562.99	Specific	4	16.9	>SARS-CoV-2 S spike glycoprotein [Severe acute respiratory syndrome coronavirus 2]	1	104.025	controllerType=0 controllerNumber=1 scan=33650	30163	C5(Carbamidomethyl / 57.0215)	0414_hcov_fm2p_2_tc_1.33650.33650.4	hcd	5.02	4560.96	4561.98	0	0	0	0	5.3e-07	2.3e-06	FTMS + p NSI d Full ms2 1142.2524@hcd28.00 [120.0000-2000.0000]
1710 | 280622	1	613	Y.Q[-17.02655]DVN[+2028.74035]C[+57.02146]TEVPVAIHADQLTPTWR.V	Y.QDVNCTEVPVAIHADQLTPTWR.V	QDVNCTEVPVAIHADQLTPTWR,YVY,1@-17.02655,4@2028.74035,5@57.02146	Q1(Gln->pyro-Glu / -17.0265); N4(NGlycan / 2028.7404)	HexNAc(6)Hex(5)	5.1e-05	0.00023	4.29	328.7	328.7	57.3	4	1141.25	1141.24	3.76		4561.97	4561.95	Specific	4	13.3	>SARS-CoV-2 S spike glycoprotein [Severe acute respiratory syndrome coronavirus 2]	1	104.038	controllerType=0 controllerNumber=1 scan=33653	30166	C5(Carbamidomethyl / 57.0215)	0414_hcov_fm2p_2_tc_1.33653.33653.4	ethcd	3.92	4560.96	4560.95	0	0.00019	0	0.00054	6.4e-06	0.00022	FTMS + p NSI d sa Full ms2 1142.2524@etd43.10 1142.2524@hcd15.00 [120.0000-2000.0000]
1711 | 861469	1	613	Y.QDVN[+1987.71380]C[+57.02146]TEVPVAIHADQLTPTWR.V	Y.QDVNCTEVPVAIHADQLTPTWR.V	QDVNCTEVPVAIHADQLTPTWR,YVY,4@1987.71380,5@57.02146	N4(NGlycan / 1987.7138)	HexNAc(5)Hex(6)	7.3e-07	3.2e-06	6.14	538.7	457.6	409.9	4	1135.24	1135.24	-0.63		4537.95	4537.95	Specific	4	20.2	>SARS-CoV-2 S spike glycoprotein [Severe acute respiratory syndrome coronavirus 2]	1	103.906	controllerType=0 controllerNumber=1 scan=33611	30126	C5(Carbamidomethyl / 57.0215)	0414_hcov_fm2p_2_tc_1.33611.33611.4	hcd	6.41	4536.94	4536.95	0	0	0	0	1.6e-07	7e-07	FTMS + p NSI d Full ms2 1135.7443@hcd28.00 [120.0000-2000.0000]
1714 | 861023	1	613	Y.QDVN[+1971.71889]C[+57.02146]TEVPVAIHADQLTPTWR.V	Y.QDVNCTEVPVAIHADQLTPTWR.V	QDVNCTEVPVAIHADQLTPTWR,YVY,4@1971.71889,5@57.02146	N4(NGlycan / 1971.7189)	HexNAc(5)Hex(5)Fuc(1)	6.4e-07	2.8e-06	6.19	394.1	394.1	394.1	4	1131.24	1131.25	-1.65		4521.95	4521.96	Specific	4	17.4	>SARS-CoV-2 S spike glycoprotein [Severe acute respiratory syndrome coronavirus 2]	1	103.427	controllerType=0 controllerNumber=1 scan=33452	29976	C5(Carbamidomethyl / 57.0215)	0414_hcov_fm2p_2_tc_1.33452.33452.4	hcd	5.62	4520.94	4520.95	0	0	0	0	1.4e-07	6.3e-07	FTMS + p NSI d Full ms2 1131.7457@hcd28.00 [120.0000-2000.0000]
1715 | 879220	1	613	Y.Q[-17.02655]DVN[+1987.71380]C[+57.02146]TEVPVAIHADQLTPTWR.V	Y.QDVNCTEVPVAIHADQLTPTWR.V	QDVNCTEVPVAIHADQLTPTWR,YVY,1@-17.02655,4@1987.71380,5@57.02146	Q1(Gln->pyro-Glu / -17.0265); N4(NGlycan / 1987.7138)	HexNAc(5)Hex(6)	0.00014	0.00063	3.84	315.3	315.3	252.2	4	1130.99	1130.99	0.59		4520.93	4520.93	Specific	4	15.2	>SARS-CoV-2 S spike glycoprotein [Severe acute respiratory syndrome coronavirus 2]	1	125.968	controllerType=0 controllerNumber=1 scan=40957	37060	C5(Carbamidomethyl / 57.0215)	0414_hcov_fm2p_2_tc_1.40957.40957.4	hcd	3.45	4519.92	4519.92	0.00017	0.00017	0.0005	0.0005	0.00018	0.00022	FTMS + p NSI d Full ms2 1131.4883@hcd28.00 [120.0000-2000.0000]
1717 | 282302	1	613	Y.QDVN[+1930.69234]C[+57.02146]TEVPVAIHADQLTPTWR.V	Y.QDVNCTEVPVAIHADQLTPTWR.V	QDVNCTEVPVAIHADQLTPTWR,YVY,4@1930.69234,5@57.02146	N4(NGlycan / 1930.6923)	HexNAc(4)Hex(6)Fuc(1)	0.00065	0.0029	3.19	439.6	68.7	68.7	4	1121.24	1120.99	0.02	1	4481.94	4480.93	Specific	4	14.4	>SARS-CoV-2 S spike glycoprotein [Severe acute respiratory syndrome coronavirus 2]	1	108.643	controllerType=0 controllerNumber=1 scan=35140	31569	C5(Carbamidomethyl / 57.0215)	0414_hcov_fm2p_2_tc_1.35140.35140.4	ethcd	2.72	4480.93	4479.93	0.00015	0.00015	0.0005	0.0005	0.00018	0.00022	FTMS + p NSI d sa Full ms2 1121.4890@etd43.10 1121.4890@hcd15.00 [120.0000-2000.0000]
1718 | 874736	1	613	Y.QDVN[+1913.67702]C[+57.02146]TEVPVAIHADQLTPTWR.V	Y.QDVNCTEVPVAIHADQLTPTWR.V	QDVNCTEVPVAIHADQLTPTWR,YVY,4@1913.67702,5@57.02146	N4(NGlycan / 1913.677)	HexNAc(4)Hex(5)NeuAc(1)	5.1e-10	2.2e-09	9.3	653.6	590.1	293.5	4	1116.73	1116.73	-1.26		4463.91	4463.92	Specific	4	23.7	>SARS-CoV-2 S spike glycoprotein [Severe acute respiratory syndrome coronavirus 2]	1	120.086	controllerType=0 controllerNumber=1 scan=38982	35197	C5(Carbamidomethyl / 57.0215)	0414_hcov_fm2p_2_tc_1.38982.38982.4	hcd	8.75	4462.9	4462.91	0	0	0	0	8.2e-11	3.6e-10	FTMS + p NSI d Full ms2 1117.2349@hcd28.00 [120.0000-2000.0000]
1719 | 874536	1	613	Y.QDVN[+1897.68211]C[+57.02146]TEVPVAIHADQLTPTWR.V	Y.QDVNCTEVPVAIHADQLTPTWR.V	QDVNCTEVPVAIHADQLTPTWR,YVY,4@1897.68211,5@57.02146	N4(NGlycan / 1897.6821)	HexNAc(4)Hex(4)Fuc(1)NeuAc(1)	4.3e-12	1.9e-11	11.37	773.2	749.6	483.9	4	1112.73	1112.74	-1.75		4447.91	4447.92	Specific	4	22.1	>SARS-CoV-2 S spike glycoprotein [Severe acute respiratory syndrome coronavirus 2]	1	120.028	controllerType=0 controllerNumber=1 scan=38964	35180	C5(Carbamidomethyl / 57.0215)	0414_hcov_fm2p_2_tc_1.38964.38964.4	hcd	12.82	4446.91	4446.92	0	0	0	0	9.7e-13	4.3e-12	FTMS + p NSI d Full ms2 1113.2333@hcd28.00 [120.0000-2000.0000]
1720 | 892513	1	613	Y.Q[-17.02655]DVN[+1913.67702]C[+57.02146]TEVPVAIHADQLTPTWR.V	Y.QDVNCTEVPVAIHADQLTPTWR.V	QDVNCTEVPVAIHADQLTPTWR,YVY,1@-17.02655,4@1913.67702,5@57.02146	Q1(Gln->pyro-Glu / -17.0265); N4(NGlycan / 1913.677)	HexNAc(4)Hex(5)NeuAc(1)	1.3e-05	5.5e-05	4.9	347	264.6	264.6	4	1112.48	1112.48	-2.54		4446.88	4446.89	Specific	4	19.8	>SARS-CoV-2 S spike glycoprotein [Severe acute respiratory syndrome coronavirus 2]	1	143.322	controllerType=0 controllerNumber=1 scan=46885	42565	C5(Carbamidomethyl / 57.0215)	0414_hcov_fm2p_2_tc_1.46885.46885.4	hcd	4.54	4445.87	4445.88	0	0	0	0	1.9e-06	8.4e-06	FTMS + p NSI d Full ms2 1112.9801@hcd28.00 [120.0000-2000.0000]
1721 | 875096	1	613	Y.QDVN[+1872.65048]C[+57.02146]TEVPVAIHADQLTPTWR.V	Y.QDVNCTEVPVAIHADQLTPTWR.V	QDVNCTEVPVAIHADQLTPTWR,YVY,4@1872.65048,5@57.02146	N4(NGlycan / 1872.6505)	HexNAc(3)Hex(6)NeuAc(1)	1.1e-08	4.8e-08	7.96	647.8	579.8	579.8	4	1106.48	1106.48	-0.79		4422.89	4422.89	Specific	4	22.9	>SARS-CoV-2 S spike glycoprotein [Severe acute respiratory syndrome coronavirus 2]	1	120.299	controllerType=0 controllerNumber=1 scan=39049	35260	C5(Carbamidomethyl / 57.0215)	0414_hcov_fm2p_2_tc_1.39049.39049.4	hcd	8.41	4421.88	4421.88	0	0	0	0	1.4e-09	6e-09	FTMS + p NSI d Full ms2 1106.9791@hcd28.00 [120.0000-2000.0000]
1722 | 862629	1	613	Y.QDVN[+1864.63416]C[+57.02146]TEVPVAIHADQLTPTWR.V	Y.QDVNCTEVPVAIHADQLTPTWR.V	QDVNCTEVPVAIHADQLTPTWR,YVY,4@1864.63416,5@57.02146	N4(NGlycan / 1864.6342)	HexNAc(2)Hex(9)	4.6e-09	2e-08	8.33	659	374.9	374.9	3	1471.96	1472.3	-1.57	-1	4413.86	4414.87	Specific	4	23.6	>SARS-CoV-2 S spike glycoprotein [Severe acute respiratory syndrome coronavirus 2]	1	104.567	controllerType=0 controllerNumber=1 scan=33820	30324	C5(Carbamidomethyl / 57.0215)	0414_hcov_fm2p_2_tc_1.33820.33820.3	hcd	7.78	4412.86	4413.87	0	0	0	0	7.3e-10	3.2e-09	FTMS + p NSI d Full ms2 1472.9615@hcd28.00 [120.0000-2000.0000]
1723 | 874616	1	613	Y.QDVN[+1856.65556]C[+57.02146]TEVPVAIHADQLTPTWR.V	Y.QDVNCTEVPVAIHADQLTPTWR.V	QDVNCTEVPVAIHADQLTPTWR,YVY,4@1856.65556,5@57.02146	N4(NGlycan / 1856.6556)	HexNAc(3)Hex(5)Fuc(1)NeuAc(1)	4.1e-10	1.8e-09	9.38	702.3	616.1	616.1	4	1102.48	1102.48	0.05		4406.9	4406.9	Specific	4	22.9	>SARS-CoV-2 S spike glycoprotein [Severe acute respiratory syndrome coronavirus 2]	1	120.043	controllerType=0 controllerNumber=1 scan=38969	35185	C5(Carbamidomethyl / 57.0215)	0414_hcov_fm2p_2_tc_1.38969.38969.4	hcd	8.84	4405.89	4405.89	0	0	0	0	6.2e-11	2.7e-10	FTMS + p NSI d Full ms2 1102.7272@hcd28.00 [120.0000-2000.0000]
1724 | 863109	1	613	Y.QDVN[+1850.69261]C[+57.02146]TEVPVAIHADQLTPTWR.V	Y.QDVNCTEVPVAIHADQLTPTWR.V	QDVNCTEVPVAIHADQLTPTWR,YVY,4@1850.69261,5@57.02146	N4(NGlycan / 1850.6926)	HexNAc(6)Hex(3)Fuc(1)	4.9e-07	2.2e-06	6.31	528.8	528.8	378.2	3	1467.65	1467.65	-2.17		4400.92	4400.93	Specific	4	18.9	>SARS-CoV-2 S spike glycoprotein [Severe acute respiratory syndrome coronavirus 2]	1	104.869	controllerType=0 controllerNumber=1 scan=33912	30411	C5(Carbamidomethyl / 57.0215)	0414_hcov_fm2p_2_tc_1.33912.33912.3	hcd	6.58	4399.92	4399.93	0	0	0	0	1.1e-07	4.7e-07	FTMS + p NSI d Full ms2 1468.6508@hcd28.00 [120.0000-2000.0000]
1725 | 861349	1	613	Y.QDVN[+1768.63952]C[+57.02146]TEVPVAIH[+57.02146]ADQLTPTWR.V	Y.QDVNCTEVPVAIHADQLTPTWR.V	QDVNCTEVPVAIHADQLTPTWR,YVY,4@1768.63952,5@57.02146,13@57.02146	N4(NGlycan / 1768.6395); H13(Carbamidomethyl / 57.0215)	HexNAc(4)Hex(5)Fuc(1)	7.6e-05	0.00033	4.12	382.4	312.3	161.2	4	1094.48	1094.73	-1.21	-1	4374.89	4375.9	Specific	4	16	>SARS-CoV-2 S spike glycoprotein [Severe acute respiratory syndrome coronavirus 2]	1	103.851	controllerType=0 controllerNumber=1 scan=33594	30110	C5(Carbamidomethyl / 57.0215)	0414_hcov_fm2p_2_tc_1.33594.33594.4	hcd	3.67	4373.89	4374.89	0	0.00018	0	0.00052	8.5e-06	0.00022	FTMS + p NSI d Full ms2 1094.7289@hcd28.00 [120.0000-2000.0000]
1726 | 862429	1	613	Y.QDVN[+1825.66098]C[+57.02146]TEVPVAIHADQLTPTWR.V	Y.QDVNCTEVPVAIHADQLTPTWR.V	QDVNCTEVPVAIHADQLTPTWR,YVY,4@1825.66098,5@57.02146	N4(NGlycan / 1825.661)	HexNAc(5)Hex(5)	8.7e-07	3.8e-06	6.06	477.6	477.6	306.1	3	1459.3	1459.31	-1.76		4375.89	4375.9	Specific	4	18	>SARS-CoV-2 S spike glycoprotein [Severe acute respiratory syndrome coronavirus 2]	1	104.454	controllerType=0 controllerNumber=1 scan=33785	30291	C5(Carbamidomethyl / 57.0215)	0414_hcov_fm2p_2_tc_1.33785.33785.3	hcd	5.63	4374.89	4374.89	0	0	0	0	1.9e-07	8.1e-07	FTMS + p NSI d Full ms2 1459.9706@hcd28.00 [120.0000-2000.0000]
1727 | 242977	1	613	Y.Q[-17.02655]DVN[+1686.58642]C[+57.02146][+151.99657]TEVPVAIHADQLTPTWR.V	Y.QDVNCTEVPVAIHADQLTPTWR.V	QDVNCTEVPVAIHADQLTPTWR,YVY,1@-17.02655,4@1686.58642,5@57.02146,5@151.99657	Q1(Gln->pyro-Glu / -17.0265); N4(NGlycan / 1686.5864); C5(DTT / 151.9966)	HexNAc(2)Hex(7)Fuc(1)	5.1e-05	0.00022	4.3	294.2	294.2	294.2	5	875.163	875.165	-3.11		4371.78	4371.8	Specific	4	12.8	>SARS-CoV-2 S spike glycoprotein [Severe acute respiratory syndrome coronavirus 2]	1	104.731	controllerType=0 controllerNumber=1 scan=33869	30370	C5(Carbamidomethyl / 57.0215)	0414_hcov_fm2p_2_tc_1.33869.33869.5	ethcd	3.75	4370.78	4370.79	0	0.00019	0	0.00055	6.4e-06	0.00022	FTMS + p NSI d sa Full ms2 875.3625@etd27.58 875.3625@hcd15.00 [120.0000-2000.0000]
1728 | 862309	1	613	Y.QDVN[+1809.66607]C[+57.02146]TEVPVAIHADQLTPTWR.V	Y.QDVNCTEVPVAIHADQLTPTWR.V	QDVNCTEVPVAIHADQLTPTWR,YVY,4@1809.66607,5@57.02146	N4(NGlycan / 1809.6661)	HexNAc(5)Hex(4)Fuc(1)	1e-07	4.5e-07	6.99	597	581.8	292.7	4	1090.73	1090.73	-3.71		4359.89	4359.91	Specific	4	18.2	>SARS-CoV-2 S spike glycoprotein [Severe acute respiratory syndrome coronavirus 2]	1	104.398	controllerType=0 controllerNumber=1 scan=33766	30273	C5(Carbamidomethyl / 57.0215)	0414_hcov_fm2p_2_tc_1.33766.33766.4	hcd	7.44	4358.88	4358.9	0	0	0	0	1.4e-08	6.3e-08	FTMS + p NSI d Full ms2 1091.4803@hcd28.00 [120.0000-2000.0000]
1729 | 242577	1	613	Y.Q[-17.02655]DVN[+1825.66098]C[+57.02146]TEVPVAIHADQLTPTWR.V	Y.QDVNCTEVPVAIHADQLTPTWR.V	QDVNCTEVPVAIHADQLTPTWR,YVY,1@-17.02655,4@1825.66098,5@57.02146	Q1(Gln->pyro-Glu / -17.0265); N4(NGlycan / 1825.661)	HexNAc(5)Hex(5)	6.8e-05	0.0003	4.17	332.4	332.4	15.7	4	1090.73	1090.47	2.78	1	4359.89	4358.88	Specific	4	13.3	>SARS-CoV-2 S spike glycoprotein [Severe acute respiratory syndrome coronavirus 2]	1	104.404	controllerType=0 controllerNumber=1 scan=33769	30276	C5(Carbamidomethyl / 57.0215)	0414_hcov_fm2p_2_tc_1.33769.33769.4	ethcd	3.8	4358.88	4357.87	0	0.00019	0	0.00053	7.7e-06	0.00022	FTMS + p NSI d sa Full ms2 1091.4803@etd43.10 1091.4803@hcd15.00 [120.0000-2000.0000]
1730 | 880100	1	613	Y.Q[-17.02655]DVN[+1809.66607]C[+57.02146]TEVPVAIHADQLTPTWR.V	Y.QDVNCTEVPVAIHADQLTPTWR.V	QDVNCTEVPVAIHADQLTPTWR,YVY,1@-17.02655,4@1809.66607,5@57.02146	Q1(Gln->pyro-Glu / -17.0265); N4(NGlycan / 1809.6661)	HexNAc(5)Hex(4)Fuc(1)	3.1e-05	0.00014	4.5	321.3	236	236	4	1086.47	1086.48	-2.11		4342.87	4342.88	Specific	4	15.9	>SARS-CoV-2 S spike glycoprotein [Severe acute respiratory syndrome coronavirus 2]	1	127.308	controllerType=0 controllerNumber=1 scan=41408	37486	C5(Carbamidomethyl / 57.0215)	0414_hcov_fm2p_2_tc_1.41408.41408.4	hcd	4.14	4341.86	4341.87	0	0.0002	0	0.00058	4.3e-06	0.00022	FTMS + p NSI d Full ms2 1086.9744@hcd28.00 [120.0000-2000.0000]
1731 | 862029	1	613	Y.QDVN[+1768.63952]C[+57.02146]TEVPVAIHADQLTPTWR.V	Y.QDVNCTEVPVAIHADQLTPTWR.V	QDVNCTEVPVAIHADQLTPTWR,YVY,4@1768.63952,5@57.02146	N4(NGlycan / 1768.6395)	HexNAc(4)Hex(5)Fuc(1)	5.1e-13	2.2e-12	12.3	827.9	625.9	625.9	4	1080.47	1080.48	-0.87		4318.88	4318.88	Specific	4	23.3	>SARS-CoV-2 S spike glycoprotein [Severe acute respiratory syndrome coronavirus 2]	1	104.264	controllerType=0 controllerNumber=1 scan=33726	30235	C5(Carbamidomethyl / 57.0215)	0414_hcov_fm2p_2_tc_1.33726.33726.4	hcd	13.75	4317.87	4317.87	0	0	0	0	1.3e-13	5.6e-13	FTMS + p NSI d Full ms2 1080.9756@hcd28.00 [120.0000-2000.0000]
1732 | 875976	1	613	Y.QDVN[+1751.62420]C[+57.02146]TEVPVAIHADQLTPTWR.V	Y.QDVNCTEVPVAIHADQLTPTWR.V	QDVNCTEVPVAIHADQLTPTWR,YVY,4@1751.62420,5@57.02146	N4(NGlycan / 1751.6242)	HexNAc(4)Hex(4)NeuAc(1)	3.1e-05	0.00014	4.5	311.5	311.5	44.7	3	1434.62	1434.63	-1.05		4301.86	4301.86	Specific	4	15.2	>SARS-CoV-2 S spike glycoprotein [Severe acute respiratory syndrome coronavirus 2]	1	121.024	controllerType=0 controllerNumber=1 scan=39299	35497	C5(Carbamidomethyl / 57.0215)	0414_hcov_fm2p_2_tc_1.39299.39299.3	hcd	4	4300.85	4300.86	0	0.0002	0	0.00058	4.4e-06	0.00022	FTMS + p NSI d Full ms2 1435.2941@hcd28.00 [120.0000-2000.0000]
1733 | 879460	1	613	Y.Q[-17.02655]DVN[+1768.63952]C[+57.02146]TEVPVAIHADQLTPTWR.V	Y.QDVNCTEVPVAIHADQLTPTWR.V	QDVNCTEVPVAIHADQLTPTWR,YVY,1@-17.02655,4@1768.63952,5@57.02146	Q1(Gln->pyro-Glu / -17.0265); N4(NGlycan / 1768.6395)	HexNAc(4)Hex(5)Fuc(1)	7.4e-10	3.2e-09	9.13	678.8	528.5	497.1	3	1434.62	1434.62	-1.67		4301.85	4301.85	Specific	4	24.1	>SARS-CoV-2 S spike glycoprotein [Severe acute respiratory syndrome coronavirus 2]	1	126.348	controllerType=0 controllerNumber=1 scan=41086	37182	C5(Carbamidomethyl / 57.0215)	0414_hcov_fm2p_2_tc_1.41086.41086.3	hcd	9.71	4300.84	4300.85	0	0	0	0	1.1e-10	5e-10	FTMS + p NSI d Full ms2 1435.2885@hcd28.00 [120.0000-2000.0000]
1734 | 875736	1	613	Y.QDVN[+1710.59765]C[+57.02146]TEVPVAIHADQLTPTWR.V	Y.QDVNCTEVPVAIHADQLTPTWR.V	QDVNCTEVPVAIHADQLTPTWR,YVY,4@1710.59765,5@57.02146	N4(NGlycan / 1710.5977)	HexNAc(3)Hex(5)NeuAc(1)	5.1e-11	2.2e-10	10.3	739.2	653	653	4	1065.96	1065.96	-1.37		4260.83	4260.84	Specific	4	22.2	>SARS-CoV-2 S spike glycoprotein [Severe acute respiratory syndrome coronavirus 2]	1	120.783	controllerType=0 controllerNumber=1 scan=39222	35424	C5(Carbamidomethyl / 57.0215)	0414_hcov_fm2p_2_tc_1.39222.39222.4	hcd	11.75	4259.83	4259.83	0	0	0	0	1.1e-11	4.7e-11	FTMS + p NSI d Full ms2 1066.4646@hcd28.00 [120.0000-2000.0000]
1735 | 862989	1	613	Y.QDVN[+1702.58133]C[+57.02146]TEVPVAIHADQLTPTWR.V	Y.QDVNCTEVPVAIHADQLTPTWR.V	QDVNCTEVPVAIHADQLTPTWR,YVY,4@1702.58133,5@57.02146	N4(NGlycan / 1702.5813)	HexNAc(2)Hex(8)	5.1e-11	2.2e-10	10.3	706.3	535	535	4	1063.96	1063.96	-1.1		4252.82	4252.82	Specific	4	23.3	>SARS-CoV-2 S spike glycoprotein [Severe acute respiratory syndrome coronavirus 2]	1	104.793	controllerType=0 controllerNumber=1 scan=33888	30388	C5(Carbamidomethyl / 57.0215)	0414_hcov_fm2p_2_tc_1.33888.33888.4	hcd	9.75	4251.81	4251.81	0	0	0	0	1e-11	4.6e-11	FTMS + p NSI d Full ms2 1064.4618@hcd28.00 [120.0000-2000.0000]
1742 | 863869	1	613	Y.QDVN[+1663.60816]C[+57.02146]TEVPVAIHADQLTPTWR.V	Y.QDVNCTEVPVAIHADQLTPTWR.V	QDVNCTEVPVAIHADQLTPTWR,YVY,4@1663.60816,5@57.02146	N4(NGlycan / 1663.6082)	HexNAc(5)Hex(4)	5.1e-10	2.2e-09	9.3	691.9	690.9	476.8	4	1054.22	1054.22	-1.56		4213.84	4213.85	Specific	4	23.1	>SARS-CoV-2 S spike glycoprotein [Severe acute respiratory syndrome coronavirus 2]	1	105.299	controllerType=0 controllerNumber=1 scan=34041	30532	C5(Carbamidomethyl / 57.0215)	0414_hcov_fm2p_2_tc_1.34041.34041.4	hcd	9.75	4212.83	4212.84	0	0	0	0	8e-11	3.5e-10	FTMS + p NSI d Full ms2 1054.7191@hcd28.00 [120.0000-2000.0000]
1744 | 863149	1	613	Y.Q[-17.02655]DVN[+1524.53360]C[+57.02146][+151.99657]TEVPVAIHADQLTPTWR.V	Y.QDVNCTEVPVAIHADQLTPTWR.V	QDVNCTEVPVAIHADQLTPTWR,YVY,1@-17.02655,4@1524.53360,5@57.02146,5@151.99657	Q1(Gln->pyro-Glu / -17.0265); N4(NGlycan / 1524.5336); C5(DTT / 151.9966)	HexNAc(2)Hex(6)Fuc(1)	3.5e-05	0.00015	4.46	281.7	221.6	221.6	4	1053.19	1053.19	-2.25		4209.73	4209.74	Specific	4	13.3	>SARS-CoV-2 S spike glycoprotein [Severe acute respiratory syndrome coronavirus 2]	1	104.892	controllerType=0 controllerNumber=1 scan=33918	30416	C5(Carbamidomethyl / 57.0215)	0414_hcov_fm2p_2_tc_1.33918.33918.4	hcd	3.92	4208.73	4208.74	0	0.0002	0	0.00057	4.8e-06	0.00022	FTMS + p NSI d Full ms2 1053.9409@hcd28.00 [120.0000-2000.0000]
1746 | 863309	1	613	Y.QDVN[+1647.61324]C[+57.02146]TEVPVAIHADQLTPTWR.V	Y.QDVNCTEVPVAIHADQLTPTWR.V	QDVNCTEVPVAIHADQLTPTWR,YVY,4@1647.61324,5@57.02146	N4(NGlycan / 1647.6132)	HexNAc(5)Hex(3)Fuc(1)	7.4e-10	3.2e-09	9.13	662	662	662	3	1399.95	1399.96	-2.18		4197.84	4197.85	Specific	4	19.7	>SARS-CoV-2 S spike glycoprotein [Severe acute respiratory syndrome coronavirus 2]	1	105.03	controllerType=0 controllerNumber=1 scan=33961	30457	C5(Carbamidomethyl / 57.0215)	0414_hcov_fm2p_2_tc_1.33961.33961.3	hcd	9.58	4196.84	4196.85	0	0	0	0	1.1e-10	4.9e-10	FTMS + p NSI d Full ms2 1400.6215@hcd28.00 [120.0000-2000.0000]
1747 | 880220	1	613	Y.Q[-17.02655]DVN[+1663.60816]C[+57.02146]TEVPVAIHADQLTPTWR.V	Y.QDVNCTEVPVAIHADQLTPTWR.V	QDVNCTEVPVAIHADQLTPTWR,YVY,1@-17.02655,4@1663.60816,5@57.02146	Q1(Gln->pyro-Glu / -17.0265); N4(NGlycan / 1663.6082)	HexNAc(5)Hex(4)	0.00047	0.0021	3.32	278.2	278.2	205.6	3	1399.62	1399.61	2.18		4196.83	4196.82	Specific	4	16.5	>SARS-CoV-2 S spike glycoprotein [Severe acute respiratory syndrome coronavirus 2]	1	127.827	controllerType=0 controllerNumber=1 scan=41582	37651	C5(Carbamidomethyl / 57.0215)	0414_hcov_fm2p_2_tc_1.41582.41582.3	hcd	2.9	4195.82	4195.81	0.00016	0.00016	0.00045	0.00045	0.00018	0.00022	FTMS + p NSI d Full ms2 1400.2817@hcd28.00 [120.0000-2000.0000]
1748 | 810107	1	613	Y.Q[-17.02655]DVN[+1647.61324]C[+57.02146]TEVPVAIHADQLTPTWR.V	Y.QDVNCTEVPVAIHADQLTPTWR.V	QDVNCTEVPVAIHADQLTPTWR,YVY,1@-17.02655,4@1647.61324,5@57.02146	Q1(Gln->pyro-Glu / -17.0265); N4(NGlycan / 1647.6132)	HexNAc(5)Hex(3)Fuc(1)	0.0003	0.0013	3.52	321.5	266.6	266.6	3	1393.95	1394.28	-0.38	-1	4179.82	4180.83	Specific	4	16.7	>SARS-CoV-2 S spike glycoprotein [Severe acute respiratory syndrome coronavirus 2]	1	128.167	controllerType=0 controllerNumber=1 scan=41693	37756	C5(Carbamidomethyl / 57.0215)	0414_hcov_fm2p_2_tc_1.41693.41693.3	hcd	3.13	4178.81	4179.82	0.00016	0.00016	0	0	0.00018	0.00022	FTMS + p NSI d Full ms2 1394.9460@hcd28.00 [120.0000-2000.0000]
1749 | 793358	1	613	Y.QDVN[+1622.58161]C[+57.02146]TEVPVAIHADQLTPTWR.V	Y.QDVNCTEVPVAIHADQLTPTWR.V	QDVNCTEVPVAIHADQLTPTWR,YVY,4@1622.58161,5@57.02146	N4(NGlycan / 1622.5816)	HexNAc(4)Hex(5)	4.1e-13	1.8e-12	12.38	881.1	419.9	419.9	4	1043.96	1043.96	0.45		4172.82	4172.82	Specific	4	25	>SARS-CoV-2 S spike glycoprotein [Severe acute respiratory syndrome coronavirus 2]	1	104.835	controllerType=0 controllerNumber=1 scan=33901	30400	C5(Carbamidomethyl / 57.0215)	0414_hcov_fm2p_2_tc_1.33901.33901.4	hcd	13.84	4171.82	4171.81	0	0	0	0	9.5e-14	4.2e-13	FTMS + p NSI d Full ms2 1044.4631@hcd28.00 [120.0000-2000.0000]
1750 | 808467	1	613	Y.QDVN[+1768.63952]C[+57.02146]TEVPVAIHADQLTPTW.R	Y.QDVNCTEVPVAIHADQLTPTW.R	QDVNCTEVPVAIHADQLTPTW,YRV,4@1768.63952,5@57.02146	N4(NGlycan / 1768.6395)	HexNAc(4)Hex(5)Fuc(1)	6.4e-06	2.8e-05	5.19	380.3	270	270	3	1388.26	1388.26	-1.44		4162.77	4162.78	Specific	4	17.5	>SARS-CoV-2 S spike glycoprotein [Severe acute respiratory syndrome coronavirus 2]	1	126.44	controllerType=0 controllerNumber=1 scan=41121	37215	C5(Carbamidomethyl / 57.0215)	0414_hcov_fm2p_2_tc_1.41121.41121.3	hcd	4.62	4161.77	4161.77	0	0	0	0	9.4e-07	4.1e-06	FTMS + p NSI d Full ms2 1388.9305@hcd28.00 [120.0000-2000.0000]
1751 | 793318	1	613	Y.QDVN[+1606.58669]C[+57.02146]TEVPVAIHADQLTPTWR.V	Y.QDVNCTEVPVAIHADQLTPTWR.V	QDVNCTEVPVAIHADQLTPTWR,YVY,4@1606.58669,5@57.02146	N4(NGlycan / 1606.5867)	HexNAc(4)Hex(4)Fuc(1)	5.1e-15	2.2e-14	14.3	941.5	901.5	821.9	4	1039.96	1039.96	-1.59		4156.82	4156.83	Specific	4	25.6	>SARS-CoV-2 S spike glycoprotein [Severe acute respiratory syndrome coronavirus 2]	1	104.743	controllerType=0 controllerNumber=1 scan=33872	30373	C5(Carbamidomethyl / 57.0215)	0414_hcov_fm2p_2_tc_1.33872.33872.4	hcd	15.75	4155.81	4155.82	0	0	0	0	1.5e-15	6.4e-15	FTMS + p NSI d Full ms2 1040.7125@hcd28.00 [120.0000-2000.0000]
1752 | 808987	1	613	Y.Q[-17.02655]DVN[+1622.58161]C[+57.02146]TEVPVAIHADQLTPTWR.V	Y.QDVNCTEVPVAIHADQLTPTWR.V	QDVNCTEVPVAIHADQLTPTWR,YVY,1@-17.02655,4@1622.58161,5@57.02146	Q1(Gln->pyro-Glu / -17.0265); N4(NGlycan / 1622.5816)	HexNAc(4)Hex(5)	9.9e-07	4.4e-06	6	518.7	465.3	380.5	4	1039.7	1039.7	-0.44		4155.79	4155.8	Specific	4	22.3	>SARS-CoV-2 S spike glycoprotein [Severe acute respiratory syndrome coronavirus 2]	1	127.132	controllerType=0 controllerNumber=1 scan=41353	37434	C5(Carbamidomethyl / 57.0215)	0414_hcov_fm2p_2_tc_1.41353.41353.4	hcd	5.71	4154.79	4154.79	0	0	0	0	2e-07	9e-07	FTMS + p NSI d Full ms2 1040.2046@hcd28.00 [120.0000-2000.0000]
1753 | 808867	1	613	Y.Q[-17.02655]DVN[+1606.58669]C[+57.02146]TEVPVAIHADQLTPTWR.V	Y.QDVNCTEVPVAIHADQLTPTWR.V	QDVNCTEVPVAIHADQLTPTWR,YVY,1@-17.02655,4@1606.58669,5@57.02146	Q1(Gln->pyro-Glu / -17.0265); N4(NGlycan / 1606.5867)	HexNAc(4)Hex(4)Fuc(1)	1.4e-05	6.2e-05	4.85	343.6	289.7	289.7	4	1035.7	1035.71	-2.03		4139.79	4139.8	Specific	4	18.3	>SARS-CoV-2 S spike glycoprotein [Severe acute respiratory syndrome coronavirus 2]	1	127.086	controllerType=0 controllerNumber=1 scan=41338	37420	C5(Carbamidomethyl / 57.0215)	0414_hcov_fm2p_2_tc_1.41338.41338.4	hcd	4.48	4138.78	4138.79	0	0	0	0	2.2e-06	9.5e-06	FTMS + p NSI d Full ms2 1036.4565@hcd28.00 [120.0000-2000.0000]
1754 | 793758	1	613	Y.QDVN[+1581.55506]C[+57.02146]TEVPVAIHADQLTPTWR.V	Y.QDVNCTEVPVAIHADQLTPTWR.V	QDVNCTEVPVAIHADQLTPTWR,YVY,4@1581.55506,5@57.02146	N4(NGlycan / 1581.5551)	HexNAc(3)Hex(6)	4.1e-12	1.8e-11	11.38	812.8	397.5	397.5	4	1033.7	1033.7	0.5		4131.8	4131.8	Specific	4	22.8	>SARS-CoV-2 S spike glycoprotein [Severe acute respiratory syndrome coronavirus 2]	1	105.015	controllerType=0 controllerNumber=1 scan=33956	30452	C5(Carbamidomethyl / 57.0215)	0414_hcov_fm2p_2_tc_1.33956.33956.4	hcd	11.84	4130.79	4130.79	0	0	0	0	8.4e-13	3.7e-12	FTMS + p NSI d Full ms2 1034.4587@hcd28.00 [120.0000-2000.0000]
1755 | 793718	1	613	Y.QDVN[+1565.56014]C[+57.02146]TEVPVAIHADQLTPTWR.V	Y.QDVNCTEVPVAIHADQLTPTWR.V	QDVNCTEVPVAIHADQLTPTWR,YVY,4@1565.56014,5@57.02146	N4(NGlycan / 1565.5601)	HexNAc(3)Hex(5)Fuc(1)	5.1e-18	2.2e-17	17.3	1052.8	746.2	746.2	4	1029.7	1029.71	-0.97		4115.8	4115.8	Specific	4	27.8	>SARS-CoV-2 S spike glycoprotein [Severe acute respiratory syndrome coronavirus 2]	1	105.003	controllerType=0 controllerNumber=1 scan=33952	30448	C5(Carbamidomethyl / 57.0215)	0414_hcov_fm2p_2_tc_1.33952.33952.4	hcd	17.75	4114.79	4114.79	0	0	0	0	1.5e-18	6.7e-18	FTMS + p NSI d Full ms2 1030.2054@hcd28.00 [120.0000-2000.0000]
1756 | 809227	1	613	Y.Q[-17.02655]DVN[+1581.55506]C[+57.02146]TEVPVAIHADQLTPTWR.V	Y.QDVNCTEVPVAIHADQLTPTWR.V	QDVNCTEVPVAIHADQLTPTWR,YVY,1@-17.02655,4@1581.55506,5@57.02146	Q1(Gln->pyro-Glu / -17.0265); N4(NGlycan / 1581.5551)	HexNAc(3)Hex(6)	6.4e-06	2.8e-05	5.19	501.7	411.7	322.2	3	1372.26	1372.26	0.06		4114.77	4114.77	Specific	4	20.7	>SARS-CoV-2 S spike glycoprotein [Severe acute respiratory syndrome coronavirus 2]	1	127.282	controllerType=0 controllerNumber=1 scan=41399	37478	C5(Carbamidomethyl / 57.0215)	0414_hcov_fm2p_2_tc_1.41399.41399.3	hcd	4.9	4113.76	4113.76	0	0	0	0	9.5e-07	4.2e-06	FTMS + p NSI d Full ms2 1372.9341@hcd28.00 [120.0000-2000.0000]
1757 | 805867	1	613	Y.QDVN[+1548.54483]C[+57.02146]TEVPVAIHADQLTPTWR.V	Y.QDVNCTEVPVAIHADQLTPTWR.V	QDVNCTEVPVAIHADQLTPTWR,YVY,4@1548.54483,5@57.02146	N4(NGlycan / 1548.5448)	HexNAc(3)Hex(4)NeuAc(1)	2e-05	8.9e-05	4.69	255.7	255.7	207	4	1025.7	1025.45	-1.15	1	4099.78	4098.79	Specific	4	14.3	>SARS-CoV-2 S spike glycoprotein [Severe acute respiratory syndrome coronavirus 2]	1	121.437	controllerType=0 controllerNumber=1 scan=39435	35625	C5(Carbamidomethyl / 57.0215)	0414_hcov_fm2p_2_tc_1.39435.39435.4	hcd	4.18	4098.78	4097.78	0	0.00022	0	0.0006	3e-06	0.00022	FTMS + p NSI d Full ms2 1025.7008@hcd28.00 [120.0000-2000.0000]
1758 | 809307	1	613	Y.Q[-17.02655]DVN[+1565.56014]C[+57.02146]TEVPVAIHADQLTPTWR.V	Y.QDVNCTEVPVAIHADQLTPTWR.V	QDVNCTEVPVAIHADQLTPTWR,YVY,1@-17.02655,4@1565.56014,5@57.02146	Q1(Gln->pyro-Glu / -17.0265); N4(NGlycan / 1565.5601)	HexNAc(3)Hex(5)Fuc(1)	8.7e-11	3.8e-10	10.06	717	583.3	415.9	3	1366.93	1366.93	-1.03		4098.77	4098.77	Specific	4	23.1	>SARS-CoV-2 S spike glycoprotein [Severe acute respiratory syndrome coronavirus 2]	1	127.336	controllerType=0 controllerNumber=1 scan=41418	37496	C5(Carbamidomethyl / 57.0215)	0414_hcov_fm2p_2_tc_1.41418.41418.3	hcd	10.63	4097.76	4097.77	0	0	0	0	1.6e-11	7.1e-11	FTMS + p NSI d Full ms2 1367.5953@hcd28.00 [120.0000-2000.0000]
1760 | 793518	1	613	Y.QDVN[+1540.52851]C[+57.02146]TEVPVAIHADQLTPTWR.V	Y.QDVNCTEVPVAIHADQLTPTWR.V	QDVNCTEVPVAIHADQLTPTWR,YVY,4@1540.52851,5@57.02146	N4(NGlycan / 1540.5285)	HexNAc(2)Hex(7)	8.7e-13	3.8e-12	12.06	817.1	404	404	3	1364.26	1364.26	-1.28		4090.76	4090.77	Specific	4	24.1	>SARS-CoV-2 S spike glycoprotein [Severe acute respiratory syndrome coronavirus 2]	1	104.909	controllerType=0 controllerNumber=1 scan=33924	30422	C5(Carbamidomethyl / 57.0215)	0414_hcov_fm2p_2_tc_1.33924.33924.3	hcd	12.51	4089.76	4089.76	0	0	0	0	1.9e-13	8.5e-13	FTMS + p NSI d Full ms2 1364.9285@hcd28.00 [120.0000-2000.0000]
1761 | 794838	1	613	Y.QDVN[+1501.55533]C[+57.02146]TEVPVAIHADQLTPTWR.V	Y.QDVNCTEVPVAIHADQLTPTWR.V	QDVNCTEVPVAIHADQLTPTWR,YVY,4@1501.55533,5@57.02146	N4(NGlycan / 1501.5553)	HexNAc(5)Hex(3)	5.1e-10	2.2e-09	9.3	659.4	659.4	461.6	4	1013.7	1013.7	-1.18		4051.79	4051.8	Specific	4	19.9	>SARS-CoV-2 S spike glycoprotein [Severe acute respiratory syndrome coronavirus 2]	1	105.893	controllerType=0 controllerNumber=1 scan=34245	30725	C5(Carbamidomethyl / 57.0215)	0414_hcov_fm2p_2_tc_1.34245.34245.4	hcd	8.75	4050.78	4050.79	0	0	0	0	8.1e-11	3.6e-10	FTMS + p NSI d Full ms2 1013.9525@hcd28.00 [120.0000-2000.0000]
1764 | 794798	1	613	Y.QDVN[+1241.45450][+79.95680]C[+57.02146][+151.99657]TEVPVAIHADQLTPTWR.V	Y.QDVNCTEVPVAIHADQLTPTWR.V	QDVNCTEVPVAIHADQLTPTWR,YVY,4@1241.45450,4@79.95680,5@57.02146,5@151.99657	N4(NGlycan / 1321.4113); C5(DTT / 151.9966)	HexNAc(3)Hex(3)Fuc(1) 79.9568	0.00052	0.0023	3.29	243.8	145	145	4	1006.67	1006.67	-0.16		4023.65	4023.65	Specific	4	13.9	>SARS-CoV-2 S spike glycoprotein [Severe acute respiratory syndrome coronavirus 2]	1	105.844	controllerType=0 controllerNumber=1 scan=34230	30711	C5(Carbamidomethyl / 57.0215)	0414_hcov_fm2p_2_tc_1.34230.34230.4	hcd	2.72	4022.64	4022.64	0.00015	0.00015	0.00045	0.00045	0.00018	0.00022	FTMS + p NSI d Full ms2 1006.9182@hcd28.00 [120.0000-2000.0000]
1765 | 794038	1	613	Y.QDVN[+1460.52878]C[+57.02146]TEVPVAIHADQLTPTWR.V	Y.QDVNCTEVPVAIHADQLTPTWR.V	QDVNCTEVPVAIHADQLTPTWR,YVY,4@1460.52878,5@57.02146	N4(NGlycan / 1460.5288)	HexNAc(4)Hex(4)	7.4e-12	3.2e-11	11.13	789.1	789.1	346.7	3	1337.59	1337.59	-1.89		4010.76	4010.77	Specific	4	22.9	>SARS-CoV-2 S spike glycoprotein [Severe acute respiratory syndrome coronavirus 2]	1	105.423	controllerType=0 controllerNumber=1 scan=34079	30568	C5(Carbamidomethyl / 57.0215)	0414_hcov_fm2p_2_tc_1.34079.34079.3	hcd	12.58	4009.75	4009.76	0	0	0	0	1.6e-12	7e-12	FTMS + p NSI d Full ms2 1338.5956@hcd28.00 [120.0000-2000.0000]
1767 | 793998	1	613	Y.QDVN[+1444.53387]C[+57.02146]TEVPVAIHADQLTPTWR.V	Y.QDVNCTEVPVAIHADQLTPTWR.V	QDVNCTEVPVAIHADQLTPTWR,YVY,4@1444.53387,5@57.02146	N4(NGlycan / 1444.5339)	HexNAc(4)Hex(3)Fuc(1)	5.1e-14	2.2e-13	13.3	861.9	837.6	837.6	4	999.448	999.449	-1.39		3994.77	3994.77	Specific	4	23.9	>SARS-CoV-2 S spike glycoprotein [Severe acute respiratory syndrome coronavirus 2]	1	105.411	controllerType=0 controllerNumber=1 scan=34074	30563	C5(Carbamidomethyl / 57.0215)	0414_hcov_fm2p_2_tc_1.34074.34074.4	hcd	13.75	3993.76	3993.77	0	0	0	0	1.7e-14	7.7e-14	FTMS + p NSI d Full ms2 1000.2007@hcd28.00 [120.0000-2000.0000]
1768 | 809827	1	613	Y.Q[-17.02655]DVN[+1460.52878]C[+57.02146]TEVPVAIHADQLTPTWR.V	Y.QDVNCTEVPVAIHADQLTPTWR.V	QDVNCTEVPVAIHADQLTPTWR,YVY,1@-17.02655,4@1460.52878,5@57.02146	Q1(Gln->pyro-Glu / -17.0265); N4(NGlycan / 1460.5288)	HexNAc(4)Hex(4)	3.6e-06	1.6e-05	5.45	560.8	292.2	292.2	3	1331.92	1331.92	-0.27		3993.74	3993.74	Specific	4	21.1	>SARS-CoV-2 S spike glycoprotein [Severe acute respiratory syndrome coronavirus 2]	1	127.876	controllerType=0 controllerNumber=1 scan=41598	37666	C5(Carbamidomethyl / 57.0215)	0414_hcov_fm2p_2_tc_1.41598.41598.3	hcd	6.02	3992.73	3992.74	0	0	0	0	5.3e-07	2.3e-06	FTMS + p NSI d Full ms2 1332.9218@hcd28.00 [120.0000-2000.0000]
1769 | 810027	1	613	Y.Q[-17.02655]DVN[+1444.53387]C[+57.02146]TEVPVAIHADQLTPTWR.V	Y.QDVNCTEVPVAIHADQLTPTWR.V	QDVNCTEVPVAIHADQLTPTWR,YVY,1@-17.02655,4@1444.53387,5@57.02146	Q1(Gln->pyro-Glu / -17.0265); N4(NGlycan / 1444.5339)	HexNAc(4)Hex(3)Fuc(1)	7.4e-12	3.2e-11	11.13	771.6	771.6	771.6	3	1326.59	1326.59	-1.67		3977.74	3977.75	Specific	4	22.1	>SARS-CoV-2 S spike glycoprotein [Severe acute respiratory syndrome coronavirus 2]	1	128.084	controllerType=0 controllerNumber=1 scan=41666	37730	C5(Carbamidomethyl / 57.0215)	0414_hcov_fm2p_2_tc_1.41666.41666.3	hcd	12.71	3976.73	3976.74	0	0	0	0	1.6e-12	7.2e-12	FTMS + p NSI d Full ms2 1327.2543@hcd28.00 [120.0000-2000.0000]
1771 | 794158	1	613	Y.QDVN[+1419.50224]C[+57.02146]TEVPVAIHADQLTPTWR.V	Y.QDVNCTEVPVAIHADQLTPTWR.V	QDVNCTEVPVAIHADQLTPTWR,YVY,4@1419.50224,5@57.02146	N4(NGlycan / 1419.5022)	HexNAc(3)Hex(5)	3.7e-14	1.6e-13	13.43	858.3	818.8	611.9	4	993.188	993.191	-2.72		3969.73	3969.74	Specific	4	25.5	>SARS-CoV-2 S spike glycoprotein [Severe acute respiratory syndrome coronavirus 2]	1	105.468	controllerType=0 controllerNumber=1 scan=34093	30581	C5(Carbamidomethyl / 57.0215)	0414_hcov_fm2p_2_tc_1.34093.34093.4	hcd	13.88	3968.72	3968.74	0	0	0	0	1.2e-14	5.1e-14	FTMS + p NSI d Full ms2 993.4398@hcd28.00 [120.0000-2000.0000]
1773 | 794078	1	613	Y.QDVN[+1403.50732]C[+57.02146]TEVPVAIHADQLTPTWR.V	Y.QDVNCTEVPVAIHADQLTPTWR.V	QDVNCTEVPVAIHADQLTPTWR,YVY,4@1403.50732,5@57.02146	N4(NGlycan / 1403.5073)	HexNAc(3)Hex(4)Fuc(1)	8.7e-15	3.8e-14	14.06	909.8	909.8	909.8	3	1318.59	1318.59	-1.22		3953.74	3953.75	Specific	4	24.4	>SARS-CoV-2 S spike glycoprotein [Severe acute respiratory syndrome coronavirus 2]	1	105.427	controllerType=0 controllerNumber=1 scan=34081	30570	C5(Carbamidomethyl / 57.0215)	0414_hcov_fm2p_2_tc_1.34081.34081.3	hcd	14.51	3952.74	3952.74	0	0	0	0	2.4e-15	1e-14	FTMS + p NSI d Full ms2 1319.2523@hcd28.00 [120.0000-2000.0000]
1774 | 809787	1	613	Y.Q[-17.02655]DVN[+1419.50224]C[+57.02146]TEVPVAIHADQLTPTWR.V	Y.QDVNCTEVPVAIHADQLTPTWR.V	QDVNCTEVPVAIHADQLTPTWR,YVY,1@-17.02655,4@1419.50224,5@57.02146	Q1(Gln->pyro-Glu / -17.0265); N4(NGlycan / 1419.5022)	HexNAc(3)Hex(5)	7.4e-11	3.2e-10	10.13	721.4	675.9	400.1	3	1318.24	1318.24	-1.67		3952.71	3952.72	Specific	4	23.6	>SARS-CoV-2 S spike glycoprotein [Severe acute respiratory syndrome coronavirus 2]	1	127.811	controllerType=0 controllerNumber=1 scan=41577	37646	C5(Carbamidomethyl / 57.0215)	0414_hcov_fm2p_2_tc_1.41577.41577.3	hcd	11.71	3951.7	3951.71	0	0	0	0	1.4e-11	6.2e-11	FTMS + p NSI d Full ms2 1318.5760@hcd28.00 [120.0000-2000.0000]
1775 | 809907	1	613	Y.Q[-17.02655]DVN[+1403.50732]C[+57.02146]TEVPVAIHADQLTPTWR.V	Y.QDVNCTEVPVAIHADQLTPTWR.V	QDVNCTEVPVAIHADQLTPTWR,YVY,1@-17.02655,4@1403.50732,5@57.02146	Q1(Gln->pyro-Glu / -17.0265); N4(NGlycan / 1403.5073)	HexNAc(3)Hex(4)Fuc(1)	1.9e-10	8.2e-10	9.73	703.1	703.1	703.1	3	1312.91	1312.91	-0.68		3936.72	3936.72	Specific	4	23.4	>SARS-CoV-2 S spike glycoprotein [Severe acute respiratory syndrome coronavirus 2]	1	127.978	controllerType=0 controllerNumber=1 scan=41633	37699	C5(Carbamidomethyl / 57.0215)	0414_hcov_fm2p_2_tc_1.41633.41633.3	hcd	9.3	3935.71	3935.71	0	0	0	0	2.8e-11	1.2e-10	FTMS + p NSI d Full ms2 1313.5780@hcd28.00 [120.0000-2000.0000]
1776 | 794198	1	613	Y.QDVN[+1378.47569]C[+57.02146]TEVPVAIHADQLTPTWR.V	Y.QDVNCTEVPVAIHADQLTPTWR.V	QDVNCTEVPVAIHADQLTPTWR,YVY,4@1378.47569,5@57.02146	N4(NGlycan / 1378.4757)	HexNAc(2)Hex(6)	6.4e-17	2.8e-16	16.19	1011.5	868	868	3	1310.24	1310.24	-2.52		3928.71	3928.72	Specific	4	28.4	>SARS-CoV-2 S spike glycoprotein [Severe acute respiratory syndrome coronavirus 2]	1	105.476	controllerType=0 controllerNumber=1 scan=34096	30584	C5(Carbamidomethyl / 57.0215)	0414_hcov_fm2p_2_tc_1.34096.34096.3	hcd	16.64	3927.7	3927.71	0	0	0	0	1.6e-17	7e-17	FTMS + p NSI d Full ms2 1310.9081@hcd28.00 [120.0000-2000.0000]
1777 | 796833	1	613	Y.QDVN[+1257.44941]C[+57.02146]TEVPVAIH[+57.02146]ADQLTPTWR.V	Y.QDVNCTEVPVAIHADQLTPTWR.V	QDVNCTEVPVAIHADQLTPTWR,YVY,4@1257.44941,5@57.02146,13@57.02146	N4(NGlycan / 1257.4494); H13(Carbamidomethyl / 57.0215)	HexNAc(3)Hex(4)	3.2e-05	0.00014	4.49	299.5	263.8	263.8	3	1288.91	1288.91	-1.16		3864.71	3864.71	Specific	4	17.3	>SARS-CoV-2 S spike glycoprotein [Severe acute respiratory syndrome coronavirus 2]	1	108.13	controllerType=0 controllerNumber=1 scan=34962	31402	C5(Carbamidomethyl / 57.0215)	0414_hcov_fm2p_2_tc_1.34962.34962.3	hcd	4.11	3863.7	3863.7	0	0.0002	0	0.00057	4.5e-06	0.00022	FTMS + p NSI d Full ms2 1289.5750@hcd28.00 [120.0000-2000.0000]
1778 | 795358	1	613	Y.QDVN[+1298.47596]C[+57.02146]TEVPVAIHADQLTPTWR.V	Y.QDVNCTEVPVAIHADQLTPTWR.V	QDVNCTEVPVAIHADQLTPTWR,YVY,4@1298.47596,5@57.02146	N4(NGlycan / 1298.476)	HexNAc(4)Hex(3)	7.4e-14	3.2e-13	13.13	858.9	856.2	445.4	3	1283.57	1283.58	-2.04		3848.71	3848.72	Specific	4	25.8	>SARS-CoV-2 S spike glycoprotein [Severe acute respiratory syndrome coronavirus 2]	1	106.351	controllerType=0 controllerNumber=1 scan=34389	30861	C5(Carbamidomethyl / 57.0215)	0414_hcov_fm2p_2_tc_1.34389.34389.3	hcd	13.58	3847.7	3847.71	0	0	0	0	2.6e-14	1.1e-13	FTMS + p NSI d Full ms2 1284.2421@hcd28.00 [120.0000-2000.0000]
1780 | 726832	1	613	Y.QDVN[+1216.42286]C[+57.02146]TEVPVAIH[+57.02146]ADQLTPTWR.V	Y.QDVNCTEVPVAIHADQLTPTWR.V	QDVNCTEVPVAIHADQLTPTWR,YVY,4@1216.42286,5@57.02146,13@57.02146	N4(NGlycan / 1216.4229); H13(Carbamidomethyl / 57.0215)	HexNAc(2)Hex(5)	3.2e-05	0.00014	4.49	291.4	278.3	278.3	3	1275.23	1275.23	-1.29		3823.68	3823.68	Specific	4	17.3	>SARS-CoV-2 S spike glycoprotein [Severe acute respiratory syndrome coronavirus 2]	1	104.814	controllerType=0 controllerNumber=1 scan=33896	30396	C5(Carbamidomethyl / 57.0215)	0414_hcov_fm2p_2_tc_1.33896.33896.3	hcd	4.11	3822.67	3822.68	0	0.0002	0	0.00057	4.5e-06	0.00022	FTMS + p NSI d Full ms2 1275.5651@hcd28.00 [120.0000-2000.0000]
1782 | 737660	1	613	Y.[+43.00581]QDVN[+1216.42286]C[+57.02146]TEVPVAIHADQLTPTWR.V	Y.QDVNCTEVPVAIHADQLTPTWR.V	QDVNCTEVPVAIHADQLTPTWR,YVY,0@43.00581,4@1216.42286,5@57.02146	NTerm(Carbamyl / 43.0058); N4(NGlycan / 1216.4229)	HexNAc(2)Hex(5)	4.9e-07	2.2e-06	6.31	527.3	527.3	527.3	3	1270.56	1270.56	-1.67		3809.66	3809.67	Specific	4	21.5	>SARS-CoV-2 S spike glycoprotein [Severe acute respiratory syndrome coronavirus 2]	1	123.641	controllerType=0 controllerNumber=1 scan=40155	36305	C5(Carbamidomethyl / 57.0215)	0414_hcov_fm2p_2_tc_1.40155.40155.3	hcd	6.58	3808.66	3808.66	0	0	0	0	1.1e-07	4.7e-07	FTMS + p NSI d Full ms2 1270.8956@hcd28.00 [120.0000-2000.0000]
1783 | 727297	1	613	Y.QDVN[+1257.44941]C[+57.02146]TEVPVAIHADQLTPTWR.V	Y.QDVNCTEVPVAIHADQLTPTWR.V	QDVNCTEVPVAIHADQLTPTWR,YVY,4@1257.44941,5@57.02146	N4(NGlycan / 1257.4494)	HexNAc(3)Hex(4)	7.4e-17	3.2e-16	16.13	1046.7	1043.5	556.8	3	1269.9	1269.9	-1.7		3807.68	3807.69	Specific	4	28.2	>SARS-CoV-2 S spike glycoprotein [Severe acute respiratory syndrome coronavirus 2]	1	106.198	controllerType=0 controllerNumber=1 scan=34344	30819	C5(Carbamidomethyl / 57.0215)	0414_hcov_fm2p_2_tc_1.34344.34344.3	hcd	17.58	3806.68	3806.68	0	0	0	0	2.3e-17	1e-16	FTMS + p NSI d Full ms2 1270.2334@hcd28.00 [120.0000-2000.0000]
1784 | 727242	1	613	Y.QDVN[+1241.45450]C[+57.02146]TEVPVAIHADQLTPTWR.V	Y.QDVNCTEVPVAIHADQLTPTWR.V	QDVNCTEVPVAIHADQLTPTWR,YVY,4@1241.45450,5@57.02146	N4(NGlycan / 1241.4545)	HexNAc(3)Hex(3)Fuc(1)	7.4e-14	3.2e-13	13.13	875.7	875.7	875.7	3	1264.57	1264.57	-1.92		3791.69	3791.7	Specific	4	24.3	>SARS-CoV-2 S spike glycoprotein [Severe acute respiratory syndrome coronavirus 2]	1	106.126	controllerType=0 controllerNumber=1 scan=34322	30798	C5(Carbamidomethyl / 57.0215)	0414_hcov_fm2p_2_tc_1.34322.34322.3	hcd	14.58	3790.68	3790.69	0	0	0	0	2.5e-14	1.1e-13	FTMS + p NSI d Full ms2 1265.2349@hcd28.00 [120.0000-2000.0000]
1785 | 740252	1	613	Y.Q[-17.02655]DVN[+1257.44941]C[+57.02146]TEVPVAIHADQLTPTWR.V	Y.QDVNCTEVPVAIHADQLTPTWR.V	QDVNCTEVPVAIHADQLTPTWR,YVY,1@-17.02655,4@1257.44941,5@57.02146	Q1(Gln->pyro-Glu / -17.0265); N4(NGlycan / 1257.4494)	HexNAc(3)Hex(4)	6.4e-12	2.8e-11	11.19	776.3	776.3	419.6	3	1264.22	1264.23	-2.98		3790.65	3790.66	Specific	4	23.7	>SARS-CoV-2 S spike glycoprotein [Severe acute respiratory syndrome coronavirus 2]	1	128.664	controllerType=0 controllerNumber=1 scan=41853	37907	C5(Carbamidomethyl / 57.0215)	0414_hcov_fm2p_2_tc_1.41853.41853.3	hcd	12.77	3789.64	3789.66	0	0	0	0	1.4e-12	6.3e-12	FTMS + p NSI d Full ms2 1264.8901@hcd28.00 [120.0000-2000.0000]
1786 | 727129	1	613	Y.QDVN[+1216.42286]C[+57.02146]TEVPVAIHADQLTPTWR.V	Y.QDVNCTEVPVAIHADQLTPTWR.V	QDVNCTEVPVAIHADQLTPTWR,YVY,4@1216.42286,5@57.02146	N4(NGlycan / 1216.4229)	HexNAc(2)Hex(5)	3.7e-19	1.6e-18	18.43	1127.2	1063.6	1063.6	4	942.418	942.421	-2.98		3766.65	3766.66	Specific	4	29.3	>SARS-CoV-2 S spike glycoprotein [Severe acute respiratory syndrome coronavirus 2]	1	105.943	controllerType=0 controllerNumber=1 scan=34261	30740	C5(Carbamidomethyl / 57.0215)	0414_hcov_fm2p_2_tc_1.34261.34261.4	hcd	19.88	3765.64	3765.66	0	0	0	0	2.1e-19	9.1e-19	FTMS + p NSI d Full ms2 942.9207@hcd28.00 [120.0000-2000.0000]
1787 | 739804	1	613	Y.Q[-17.02655]DVN[+1216.42286]C[+57.02146]TEVPVAIHADQLTPTWR.V	Y.QDVNCTEVPVAIHADQLTPTWR.V	QDVNCTEVPVAIHADQLTPTWR,YVY,1@-17.02655,4@1216.42286,5@57.02146	Q1(Gln->pyro-Glu / -17.0265); N4(NGlycan / 1216.4229)	HexNAc(2)Hex(5)	7.4e-12	3.2e-11	11.13	756.8	738.5	738.5	3	1250.55	1250.55	-1.95		3749.63	3749.64	Specific	4	26.8	>SARS-CoV-2 S spike glycoprotein [Severe acute respiratory syndrome coronavirus 2]	1	128.071	controllerType=0 controllerNumber=1 scan=41663	37727	C5(Carbamidomethyl / 57.0215)	0414_hcov_fm2p_2_tc_1.41663.41663.4	hcd	11.71	3748.62	3748.63	0	0	0	0	1.6e-12	7.1e-12	FTMS + p NSI d Full ms2 1251.0259@hcd28.00 [120.0000-2000.0000]
1788 | 719346	1	613	Y.QDVN[+1768.63952]C[+57.02146]TEVPVAIHADQL.T	Y.QDVNCTEVPVAIHADQL.T	QDVNCTEVPVAIHADQL,YTP,4@1768.63952,5@57.02146	N4(NGlycan / 1768.6395)	HexNAc(4)Hex(5)Fuc(1)	8.6e-07	3.8e-06	6.06	411.9	411.9	411.9	3	1226.52	1226.52	-1.79		3677.54	3677.55	Specific	4	20.4	>SARS-CoV-2 S spike glycoprotein [Severe acute respiratory syndrome coronavirus 2]	1	91.541	controllerType=0 controllerNumber=1 scan=29032	25813	C5(Carbamidomethyl / 57.0215)	0414_hcov_fm2p_2_tc_1.29032.29032.3	hcd	5.64	3676.54	3676.54	0	0	0	0	1.8e-07	8.1e-07	FTMS + p NSI d Full ms2 1227.1882@hcd28.00 [120.0000-2000.0000]
1789 | 727600	1	613	Y.QDVN[+1095.39659]C[+57.02146]TEVPVAIHADQLTPTWR.V	Y.QDVNCTEVPVAIHADQLTPTWR.V	QDVNCTEVPVAIHADQLTPTWR,YVY,4@1095.39659,5@57.02146	N4(NGlycan / 1095.3966)	HexNAc(3)Hex(3)	8.7e-18	3.8e-17	17.06	1080	1074.9	617.5	3	1215.88	1215.88	-1.45		3645.63	3645.64	Specific	4	27.3	>SARS-CoV-2 S spike glycoprotein [Severe acute respiratory syndrome coronavirus 2]	1	106.755	controllerType=0 controllerNumber=1 scan=34510	30975	C5(Carbamidomethyl / 57.0215)	0414_hcov_fm2p_2_tc_1.34510.34510.3	hcd	18.51	3644.62	3644.63	0	0	0	0	3e-18	1.3e-17	FTMS + p NSI d Full ms2 1216.5502@hcd28.00 [120.0000-2000.0000]
1790 | 739964	1	613	Y.QDVN[+1216.42286]C[+57.02146]TEVPVAIHADQLTPTW.R	Y.QDVNCTEVPVAIHADQLTPTW.R	QDVNCTEVPVAIHADQLTPTW,YRV,4@1216.42286,5@57.02146	N4(NGlycan / 1216.4229)	HexNAc(2)Hex(5)	2.9e-07	1.3e-06	6.53	412.7	412.7	412.7	3	1204.19	1204.19	-2.1		3610.55	3610.56	Specific	4	17.1	>SARS-CoV-2 S spike glycoprotein [Severe acute respiratory syndrome coronavirus 2]	1	128.203	controllerType=0 controllerNumber=1 scan=41705	37767	C5(Carbamidomethyl / 57.0215)	0414_hcov_fm2p_2_tc_1.41705.41705.3	hcd	6.11	3609.55	3609.55	0	0	0	0	6e-08	2.6e-07	FTMS + p NSI d Full ms2 1204.5245@hcd28.00 [120.0000-2000.0000]
1791 | 727276	1	613	Y.QDVN[+1054.37004]C[+57.02146]TEVPVAIHADQLTPTWR.V	Y.QDVNCTEVPVAIHADQLTPTWR.V	QDVNCTEVPVAIHADQLTPTWR,YVY,4@1054.37004,5@57.02146	N4(NGlycan / 1054.37)	HexNAc(2)Hex(4)	4.1e-20	1.8e-19	19.38	1228.8	1191.7	1191.7	4	901.908	901.908	0.09		3604.61	3604.61	Specific	4	31.2	>SARS-CoV-2 S spike glycoprotein [Severe acute respiratory syndrome coronavirus 2]	1	106.181	controllerType=0 controllerNumber=1 scan=34340	30815	C5(Carbamidomethyl / 57.0215)	0414_hcov_fm2p_2_tc_1.34340.34340.4	hcd	18.84	3603.6	3603.6	0	0	0	0	4.1e-20	1.8e-19	FTMS + p NSI d Full ms2 902.4088@hcd28.00 [120.0000-2000.0000]
1792 | 662962	1	613	Y.QDVN[+1622.58161]C[+57.02146]TEVPVAIHADQL.T	Y.QDVNCTEVPVAIHADQL.T	QDVNCTEVPVAIHADQL,YTP,4@1622.58161,5@57.02146	N4(NGlycan / 1622.5816)	HexNAc(4)Hex(5)	2.6e-05	0.00011	4.59	251.8	251.8	251.8	3	1177.83	1177.84	-1.5		3531.49	3531.49	Specific	4	17.1	>SARS-CoV-2 S spike glycoprotein [Severe acute respiratory syndrome coronavirus 2]	1	92.2572	controllerType=0 controllerNumber=1 scan=29311	26079	C5(Carbamidomethyl / 57.0215)	0414_hcov_fm2p_2_tc_1.29311.29311.3	hcd	4.07	3530.48	3530.49	0	0.00021	0	0.00059	3.7e-06	0.00022	FTMS + p NSI d Full ms2 1178.1692@hcd28.00 [120.0000-2000.0000]
1793 | 662922	1	613	Y.QDVN[+1606.58669]C[+57.02146]TEVPVAIHADQL.T	Y.QDVNCTEVPVAIHADQL.T	QDVNCTEVPVAIHADQL,YTP,4@1606.58669,5@57.02146	N4(NGlycan / 1606.5867)	HexNAc(4)Hex(4)Fuc(1)	1e-05	4.5e-05	4.99	332	332	332	3	1172.5	1172.5	-1.01		3515.5	3515.5	Specific	4	18.8	>SARS-CoV-2 S spike glycoprotein [Severe acute respiratory syndrome coronavirus 2]	1	92.1377	controllerType=0 controllerNumber=1 scan=29264	26034	C5(Carbamidomethyl / 57.0215)	0414_hcov_fm2p_2_tc_1.29264.29264.3	hcd	4.51	3514.49	3514.49	0	0	0	0	1.5e-06	6.5e-06	FTMS + p NSI d Full ms2 1173.1737@hcd28.00 [120.0000-2000.0000]
1796 | 598928	1	613	Y.QDVN[+1419.50224]C[+57.02146]TEVPVAIHADQL.T	Y.QDVNCTEVPVAIHADQL.T	QDVNCTEVPVAIHADQL,YTP,4@1419.50224,5@57.02146	N4(NGlycan / 1419.5022)	HexNAc(3)Hex(5)	5.2e-05	0.00023	4.28	249.3	249.3	249.3	3	1110.14	1110.14	-3.26		3328.4	3328.41	Specific	4	16.3	>SARS-CoV-2 S spike glycoprotein [Severe acute respiratory syndrome coronavirus 2]	1	93.0636	controllerType=0 controllerNumber=1 scan=29628	26381	C5(Carbamidomethyl / 57.0215)	0414_hcov_fm2p_2_tc_1.29628.29628.3	hcd	3.77	3327.4	3327.41	0	0.00019	0	0.00054	6.5e-06	0.00022	FTMS + p NSI d Full ms2 1110.8079@hcd28.00 [120.0000-2000.0000]
1799 | 246496	1	614	Q.DVN[+1913.67702]C[+57.02146]TEVPVAIHADQLTPTWR.V	Q.DVNCTEVPVAIHADQLTPTWR.V	DVNCTEVPVAIHADQLTPTWR,QVY,3@1913.67702,4@57.02146	N3(NGlycan / 1913.677)	HexNAc(4)Hex(5)NeuAc(1)	0.00063	0.0028	3.2	294	294	120	4	1084.72	1084.72	3.88		4335.88	4335.86	NRagged	3	11.5	>SARS-CoV-2 S spike glycoprotein [Severe acute respiratory syndrome coronavirus 2]	1	109.641	controllerType=0 controllerNumber=1 scan=35487	31896	C4(Carbamidomethyl / 57.0215)	0414_hcov_fm2p_2_tc_1.35487.35487.4	ethcd	2.67	4334.87	4334.85	0.00015	0.00015	0.00044	0.00044	0.00018	0.00022	FTMS + p NSI d sa Full ms2 1085.2264@etd43.10 1085.2264@hcd15.00 [120.0000-2000.0000]
1800 | 867169	1	614	Q.DVN[+1872.65048]C[+57.02146]TEVPVAIHADQLTPTWR.V	Q.DVNCTEVPVAIHADQLTPTWR.V	DVNCTEVPVAIHADQLTPTWR,QVY,3@1872.65048,4@57.02146	N3(NGlycan / 1872.6505)	HexNAc(3)Hex(6)NeuAc(1)	0.00022	0.00096	3.66	466.3	329	329	4	1074.47	1074.46	3.73		4294.85	4294.83	NRagged	3	16.3	>SARS-CoV-2 S spike glycoprotein [Severe acute respiratory syndrome coronavirus 2]	1	109.734	controllerType=0 controllerNumber=1 scan=35517	31924	C4(Carbamidomethyl / 57.0215)	0414_hcov_fm2p_2_tc_1.35517.35517.4	hcd	3.21	4293.84	4293.83	0.00017	0.00017	0.00048	0.00048	0.00018	0.00022	FTMS + p NSI d Full ms2 1074.9716@hcd28.00 [120.0000-2000.0000]
1801 | 798353	1	614	Q.DVN[+1548.54483]C[+57.02146]TEVPVAIHADQLTPTWR.V	Q.DVNCTEVPVAIHADQLTPTWR.V	DVNCTEVPVAIHADQLTPTWR,QVY,3@1548.54483,4@57.02146	N3(NGlycan / 1548.5448)	HexNAc(3)Hex(4)NeuAc(1)	0.00068	0.003	3.17	436.8	273.5	273.5	4	993.44	993.437	3.28		3970.74	3970.73	NRagged	3	16.2	>SARS-CoV-2 S spike glycoprotein [Severe acute respiratory syndrome coronavirus 2]	1	110.504	controllerType=0 controllerNumber=1 scan=35764	32157	C4(Carbamidomethyl / 57.0215)	0414_hcov_fm2p_2_tc_1.35764.35764.4	hcd	2.7	3969.73	3969.72	0.00015	0.00015	0.00044	0.00044	0.00018	0.00022	FTMS + p NSI d Full ms2 993.6918@hcd28.00 [120.0000-2000.0000]
1805 | 927680	1	615	D.VN[+2465.89368]C[+57.02146]TEVPVAIHADQLTPTWR.V	D.VNCTEVPVAIHADQLTPTWR.V	VNCTEVPVAIHADQLTPTWR,DVY,2@2465.89368,3@57.02146	N2(NGlycan / 2465.8937)	HexNAc(6)Hex(5)Fuc(1)NeuAc(1)	0.00064	0.0028	3.19	322.9	68.5	68.5	4	1194.01	1194.02	-3.59		4773.03	4773.05	NRagged	2	14.2	>SARS-CoV-2 S spike glycoprotein [Severe acute respiratory syndrome coronavirus 2]	1	122.38	controllerType=0 controllerNumber=1 scan=39731	35904	C3(Carbamidomethyl / 57.0215)	0414_hcov_fm2p_2_tc_1.39731.39731.4	hcd	2.68	4772.02	4772.04	0.00015	0.00015	0.00044	0.00044	0.00018	0.00022	FTMS + p NSI d Full ms2 1194.5145@hcd28.00 [120.0000-2000.0000]
1810 | 865729	1	615	D.VN[+2174.79826]C[+57.02146]TEVPVAIHADQLTPTWR.V	D.VNCTEVPVAIHADQLTPTWR.V	VNCTEVPVAIHADQLTPTWR,DVY,2@2174.79826,3@57.02146	N2(NGlycan / 2174.7983)	HexNAc(6)Hex(5)Fuc(1)	0.00059	0.0026	3.23	417.3	44.6	44.6	4	1121.24	1121.24	-3.78		4481.94	4481.95	NRagged	2	17.1	>SARS-CoV-2 S spike glycoprotein [Severe acute respiratory syndrome coronavirus 2]	1	108.637	controllerType=0 controllerNumber=1 scan=35138	31567	C3(Carbamidomethyl / 57.0215)	0414_hcov_fm2p_2_tc_1.35138.35138.4	hcd	2.77	4480.93	4480.95	0.00015	0.00015	0.00045	0.00045	0.00018	0.00022	FTMS + p NSI d Full ms2 1121.4890@hcd28.00 [120.0000-2000.0000]
1814 | 867569	1	615	D.VN[+2028.74035]C[+57.02146]TEVPVAIHADQLTPTWR.V	D.VNCTEVPVAIHADQLTPTWR.V	VNCTEVPVAIHADQLTPTWR,DVY,2@2028.74035,3@57.02146	N2(NGlycan / 2028.7404)	HexNAc(6)Hex(5)	6.8e-05	0.0003	4.17	241.5	184.3	184.3	3	1445.97	1445.97	-2.75		4335.88	4335.9	NRagged	2	14.4	>SARS-CoV-2 S spike glycoprotein [Severe acute respiratory syndrome coronavirus 2]	1	110.193	controllerType=0 controllerNumber=1 scan=35665	32064	C3(Carbamidomethyl / 57.0215)	0414_hcov_fm2p_2_tc_1.35665.35665.3	hcd	3.65	4334.88	4334.89	0	0.00019	0	0.00053	7.7e-06	0.00022	FTMS + p NSI d Full ms2 1446.2979@hcd28.00 [120.0000-2000.0000]
1816 | 867209	1	615	D.VN[+1987.71380]C[+57.02146]TEVPVAIHADQLTPTWR.V	D.VNCTEVPVAIHADQLTPTWR.V	VNCTEVPVAIHADQLTPTWR,DVY,2@1987.71380,3@57.02146	N2(NGlycan / 1987.7138)	HexNAc(5)Hex(6)	4.9e-05	0.00022	4.31	426.6	297.3	288.9	3	1432.29	1432.29	-3.82		4294.85	4294.87	NRagged	2	18	>SARS-CoV-2 S spike glycoprotein [Severe acute respiratory syndrome coronavirus 2]	1	109.786	controllerType=0 controllerNumber=1 scan=35534	31940	C3(Carbamidomethyl / 57.0215)	0414_hcov_fm2p_2_tc_1.35534.35534.3	hcd	3.88	4293.85	4293.86	0	0.00019	0	0.00055	6.3e-06	0.00022	FTMS + p NSI d Full ms2 1433.2926@hcd28.00 [120.0000-2000.0000]
1817 | 866569	1	615	D.VN[+1971.71889]C[+57.02146]TEVPVAIHADQLTPTWR.V	D.VNCTEVPVAIHADQLTPTWR.V	VNCTEVPVAIHADQLTPTWR,DVY,2@1971.71889,3@57.02146	N2(NGlycan / 1971.7189)	HexNAc(5)Hex(5)Fuc(1)	4.7e-05	0.00021	4.33	398.1	298.9	298.9	3	1426.96	1426.96	-3.59		4278.86	4278.87	NRagged	2	15.6	>SARS-CoV-2 S spike glycoprotein [Severe acute respiratory syndrome coronavirus 2]	1	109.439	controllerType=0 controllerNumber=1 scan=35418	31831	C3(Carbamidomethyl / 57.0215)	0414_hcov_fm2p_2_tc_1.35418.35418.3	hcd	3.76	4277.85	4277.87	0	0.00019	0	0.00055	6.1e-06	0.00022	FTMS + p NSI d Full ms2 1427.6244@hcd28.00 [120.0000-2000.0000]
1818 | 797833	1	615	D.VN[+1866.68753]C[+57.02146]TEVPVAIHADQLTPTWR.V	D.VNCTEVPVAIHADQLTPTWR.V	VNCTEVPVAIHADQLTPTWR,DVY,2@1866.68753,3@57.02146	N2(NGlycan / 1866.6875)	HexNAc(6)Hex(4)	0.00011	0.00048	3.96	392.5	279	279	4	1044.22	1044.22	0.48		4173.84	4173.84	NRagged	2	15	>SARS-CoV-2 S spike glycoprotein [Severe acute respiratory syndrome coronavirus 2]	1	110.07	controllerType=0 controllerNumber=1 scan=35624	32025	C3(Carbamidomethyl / 57.0215)	0414_hcov_fm2p_2_tc_1.35624.35624.4	hcd	3.39	4172.84	4172.84	0.00018	0.00018	0.00051	0.00051	0.00018	0.00022	FTMS + p NSI d Full ms2 1044.7147@hcd28.00 [120.0000-2000.0000]
1819 | 797633	1	615	D.VN[+1850.69261]C[+57.02146]TEVPVAIHADQLTPTWR.V	D.VNCTEVPVAIHADQLTPTWR.V	VNCTEVPVAIHADQLTPTWR,DVY,2@1850.69261,3@57.02146	N2(NGlycan / 1850.6926)	HexNAc(6)Hex(3)Fuc(1)	0.00045	0.002	3.35	464.9	91.8	91.8	4	1040.21	1040.22	-3.8		4157.83	4157.85	NRagged	2	17.4	>SARS-CoV-2 S spike glycoprotein [Severe acute respiratory syndrome coronavirus 2]	1	109.951	controllerType=0 controllerNumber=1 scan=35589	31992	C3(Carbamidomethyl / 57.0215)	0414_hcov_fm2p_2_tc_1.35589.35589.4	hcd	2.88	4156.82	4156.84	0.00016	0.00016	0.00046	0.00046	0.00018	0.00022	FTMS + p NSI d Full ms2 1040.7142@hcd28.00 [120.0000-2000.0000]
1820 | 797873	1	615	D.VN[+1825.66098]C[+57.02146]TEVPVAIHADQLTPTWR.V	D.VNCTEVPVAIHADQLTPTWR.V	VNCTEVPVAIHADQLTPTWR,DVY,2@1825.66098,3@57.02146	N2(NGlycan / 1825.661)	HexNAc(5)Hex(5)	9.1e-08	4e-07	7.04	620.6	551.5	439.7	3	1378.28	1378.28	1.19		4132.82	4132.82	NRagged	2	19.2	>SARS-CoV-2 S spike glycoprotein [Severe acute respiratory syndrome coronavirus 2]	1	110.105	controllerType=0 controllerNumber=1 scan=35634	32035	C3(Carbamidomethyl / 57.0215)	0414_hcov_fm2p_2_tc_1.35634.35634.3	hcd	7.49	4131.81	4131.81	0	0	0	0	1.3e-08	5.6e-08	FTMS + p NSI d Full ms2 1378.9399@hcd28.00 [120.0000-2000.0000]
1821 | 797713	1	615	D.VN[+1809.66607]C[+57.02146]TEVPVAIHADQLTPTWR.V	D.VNCTEVPVAIHADQLTPTWR.V	VNCTEVPVAIHADQLTPTWR,DVY,2@1809.66607,3@57.02146	N2(NGlycan / 1809.6661)	HexNAc(5)Hex(4)Fuc(1)	0.00018	0.0008	3.74	470.8	90.5	90.5	4	1029.96	1029.96	-3.2		4116.81	4116.82	NRagged	2	16.9	>SARS-CoV-2 S spike glycoprotein [Severe acute respiratory syndrome coronavirus 2]	1	110.012	controllerType=0 controllerNumber=1 scan=35608	32010	C3(Carbamidomethyl / 57.0215)	0414_hcov_fm2p_2_tc_1.35608.35608.4	hcd	3.29	4115.8	4115.81	0.00017	0.00017	0.00049	0.00049	0.00018	0.00022	FTMS + p NSI d Full ms2 1030.4574@hcd28.00 [120.0000-2000.0000]
1824 | 799145	1	615	D.VN[+1663.60816]C[+57.02146]TEVPVAIHADQLTPTWR.V	D.VNCTEVPVAIHADQLTPTWR.V	VNCTEVPVAIHADQLTPTWR,DVY,2@1663.60816,3@57.02146	N2(NGlycan / 1663.6082)	HexNAc(5)Hex(4)	4.9e-05	0.00022	4.31	433.5	312.9	312.3	3	1324.25	1324.26	-3.53		3970.75	3970.76	NRagged	2	15.8	>SARS-CoV-2 S spike glycoprotein [Severe acute respiratory syndrome coronavirus 2]	1	111.142	controllerType=0 controllerNumber=1 scan=35960	32342	C3(Carbamidomethyl / 57.0215)	0414_hcov_fm2p_2_tc_1.35960.35960.3	hcd	3.88	3969.74	3969.76	0	0.00019	0	0	6.3e-06	0.00022	FTMS + p NSI d Full ms2 1324.9235@hcd28.00 [120.0000-2000.0000]
1825 | 798705	1	615	D.VN[+1647.61324]C[+57.02146]TEVPVAIHADQLTPTWR.V	D.VNCTEVPVAIHADQLTPTWR.V	VNCTEVPVAIHADQLTPTWR,DVY,2@1647.61324,3@57.02146	N2(NGlycan / 1647.6132)	HexNAc(5)Hex(3)Fuc(1)	2.4e-05	0.0001	4.62	439.4	353.2	353.2	3	1318.92	1318.93	-3.66		3954.75	3954.77	NRagged	2	15.3	>SARS-CoV-2 S spike glycoprotein [Severe acute respiratory syndrome coronavirus 2]	1	110.707	controllerType=0 controllerNumber=1 scan=35827	32217	C3(Carbamidomethyl / 57.0215)	0414_hcov_fm2p_2_tc_1.35827.35827.3	hcd	4.2	3953.75	3953.76	0	0.00021	0	0.00059	3.4e-06	0.00022	FTMS + p NSI d Full ms2 1319.5900@hcd28.00 [120.0000-2000.0000]
1841 | 351619	1	647	R.AGC[+57.02146]LIGAEHVN[+3081.09474]NSYEC[+57.02146]DIPIGAGIC[+57.02146]ASY.Q	R.AGCLIGAEHVNNSYECDIPIGAGICASY.Q	AGCLIGAEHVNNSYECDIPIGAGICASY,RQT,3@57.02146,11@3081.09474,16@57.02146,25@57.02146	N11(NGlycan / 3081.0947)	HexNAc(6)Hex(7)Fuc(1)NeuAc(2)	5.1e-05	0.00022	4.29	447.6	338.6	87.5	5	1219.29	1219.29	-1.72		6092.42	6092.43	Specific	11	17.1	>SARS-CoV-2 S spike glycoprotein [Severe acute respiratory syndrome coronavirus 2]	1	160.277	controllerType=0 controllerNumber=1 scan=52636	47707	C3(Carbamidomethyl / 57.0215); C16(Carbamidomethyl / 57.0215); C25(Carbamidomethyl / 57.0215)	0414_hcov_fm2p_2_tc_1.52636.52636.5	ethcd	3.85	6091.41	6091.42	0	0.00019	0	0.00055	6.4e-06	0.00022	FTMS + p NSI d sa Full ms2 1220.0924@etd27.58 1220.0924@hcd15.00 [120.0000-2000.0000]
1844 | 997626	1	647	R.AGC[+57.02146]LIGAEHVN[+2715.96255]NSYEC[+57.02146]DIPIGAGIC[+57.02146]ASY.Q	R.AGCLIGAEHVNNSYECDIPIGAGICASY.Q	AGCLIGAEHVNNSYECDIPIGAGICASY,RQT,3@57.02146,11@2715.96255,16@57.02146,25@57.02146	N11(NGlycan / 2715.9625)	HexNAc(5)Hex(6)Fuc(1)NeuAc(2)	7.2e-05	0.00032	4.14	271.8	237.3	48.5	4	1432.58	1432.58	-2.85		5727.28	5727.3	Specific	11	17.2	>SARS-CoV-2 S spike glycoprotein [Severe acute respiratory syndrome coronavirus 2]	1	160.55	controllerType=0 controllerNumber=1 scan=52746	47808	C3(Carbamidomethyl / 57.0215); C16(Carbamidomethyl / 57.0215); C25(Carbamidomethyl / 57.0215)	0414_hcov_fm2p_2_tc_1.52746.52746.4	hcd	3.62	5726.27	5726.29	0	0.00019	0	0.00053	8.2e-06	0.00022	FTMS + p NSI d Full ms2 1433.3276@hcd28.00 [120.0000-2000.0000]
1848 | 968806	1	647	R.AGC[+57.02146]LIGAEHVN[+2539.93046]NSYEC[+57.02146]DIPIGAGIC[+57.02146]ASY.Q	R.AGCLIGAEHVNNSYECDIPIGAGICASY.Q	AGCLIGAEHVNNSYECDIPIGAGICASY,RQT,3@57.02146,11@2539.93046,16@57.02146,25@57.02146	N11(NGlycan / 2539.9305)	HexNAc(7)Hex(6)Fuc(1)	9.7e-05	0.00042	4.01	251.1	229	58.4	4	1388.57	1388.57	-1.03		5551.26	5551.26	Specific	11	18.2	>SARS-CoV-2 S spike glycoprotein [Severe acute respiratory syndrome coronavirus 2]	1	127.404	controllerType=0 controllerNumber=1 scan=41443	37519	C3(Carbamidomethyl / 57.0215); C16(Carbamidomethyl / 57.0215); C25(Carbamidomethyl / 57.0215)	0414_hcov_fm2p_2_tc_1.41443.41443.4	hcd	3.5	5550.25	5550.26	0.00018	0.00018	0.00051	0.00051	0.00018	0.00022	FTMS + p NSI d Full ms2 1389.3226@hcd28.00 [120.0000-2000.0000]
1849 | 968566	1	647	R.AGC[+57.02146]LIGAEHVN[+2498.90391]NSYEC[+57.02146]DIPIGAGIC[+57.02146]ASY.Q	R.AGCLIGAEHVNNSYECDIPIGAGICASY.Q	AGCLIGAEHVNNSYECDIPIGAGICASY,RQT,3@57.02146,11@2498.90391,16@57.02146,25@57.02146	N11(NGlycan / 2498.9039)	HexNAc(6)Hex(7)Fuc(1)	3.3e-05	0.00014	4.48	390.6	243.1	80.2	4	1378.31	1378.31	-0.91		5510.23	5510.24	Specific	11	20.1	>SARS-CoV-2 S spike glycoprotein [Severe acute respiratory syndrome coronavirus 2]	1	127.023	controllerType=0 controllerNumber=1 scan=41318	37401	C3(Carbamidomethyl / 57.0215); C16(Carbamidomethyl / 57.0215); C25(Carbamidomethyl / 57.0215)	0414_hcov_fm2p_2_tc_1.41318.41318.4	hcd	3.91	5509.22	5509.23	0	0.0002	0	0.00057	4.6e-06	0.00022	FTMS + p NSI d Full ms2 1379.0645@hcd28.00 [120.0000-2000.0000]
1851 | 332322	1	647	R.AGC[+57.02146]LIGAEHVN[+2424.86713]NSYEC[+57.02146]DIPIGAGIC[+57.02146]ASY.Q	R.AGCLIGAEHVNNSYECDIPIGAGICASY.Q	AGCLIGAEHVNNSYECDIPIGAGICASY,RQT,3@57.02146,11@2424.86713,16@57.02146,25@57.02146	N11(NGlycan / 2424.8671)	HexNAc(5)Hex(6)Fuc(1)NeuAc(1)	0.0006	0.0026	3.22	365.4	275.6	130.2	5	1087.84	1088.05	-1.91	-1	5435.19	5436.2	Specific	11	13.7	>SARS-CoV-2 S spike glycoprotein [Severe acute respiratory syndrome coronavirus 2]	1	143.58	controllerType=0 controllerNumber=1 scan=46974	42649	C3(Carbamidomethyl / 57.0215); C16(Carbamidomethyl / 57.0215); C25(Carbamidomethyl / 57.0215)	0414_hcov_fm2p_2_tc_1.46974.46974.5	ethcd	2.64	5434.18	5435.19	0.00015	0.00015	0	0.00055	0.00018	0.00022	FTMS + p NSI d sa Full ms2 1088.4452@etd27.58 1088.4452@hcd15.00 [120.0000-2000.0000]
1853 | 981816	1	647	R.AGC[+57.02146]LIGAEHVN[+2350.83035]NSYEC[+57.02146]DIPIGAGIC[+57.02146]ASY.Q	R.AGCLIGAEHVNNSYECDIPIGAGICASY.Q	AGCLIGAEHVNNSYECDIPIGAGICASY,RQT,3@57.02146,11@2350.83035,16@57.02146,25@57.02146	N11(NGlycan / 2350.8304)	HexNAc(4)Hex(5)Fuc(1)NeuAc(2)	1.1e-06	5e-06	5.95	461.4	381.2	89.6	4	1341.29	1341.3	-1.61		5362.15	5362.16	Specific	11	19.8	>SARS-CoV-2 S spike glycoprotein [Severe acute respiratory syndrome coronavirus 2]	1	163.587	controllerType=0 controllerNumber=1 scan=53830	48717	C3(Carbamidomethyl / 57.0215); C16(Carbamidomethyl / 57.0215); C25(Carbamidomethyl / 57.0215)	0414_hcov_fm2p_2_tc_1.53830.53830.4	hcd	5.51	5361.15	5361.16	0	0	0	0	2.3e-07	1e-06	FTMS + p NSI d Full ms2 1342.0472@hcd28.00 [120.0000-2000.0000]
1854 | 330802	1	647	R.AGC[+57.02146]LIGAEHVN[+2336.85109]NSYEC[+57.02146]DIPIGAGIC[+57.02146]ASY.Q	R.AGCLIGAEHVNNSYECDIPIGAGICASY.Q	AGCLIGAEHVNNSYECDIPIGAGICASY,RQT,3@57.02146,11@2336.85109,16@57.02146,25@57.02146	N11(NGlycan / 2336.8511)	HexNAc(6)Hex(6)Fuc(1)	9e-05	0.00039	4.05	309.2	215.2	57.7	4	1337.8	1337.8	-1.01		5348.18	5348.18	Specific	11	14.6	>SARS-CoV-2 S spike glycoprotein [Severe acute respiratory syndrome coronavirus 2]	1	127.798	controllerType=0 controllerNumber=1 scan=41573	37642	C3(Carbamidomethyl / 57.0215); C16(Carbamidomethyl / 57.0215); C25(Carbamidomethyl / 57.0215)	0414_hcov_fm2p_2_tc_1.41573.41573.4	ethcd	3.54	5347.17	5347.18	0.00018	0.00018	0.00052	0.00052	0.00018	0.00022	FTMS + p NSI d sa Full ms2 1338.5505@etd43.10 1338.5505@hcd15.00 [120.0000-2000.0000]
1857 | 973130	1	647	R.AGC[+57.02146]LIGAEHVN[+2262.81431]NSYEC[+57.02146]DIPIGAGIC[+57.02146]ASY.Q	R.AGCLIGAEHVNNSYECDIPIGAGICASY.Q	AGCLIGAEHVNNSYECDIPIGAGICASY,RQT,3@57.02146,11@2262.81431,16@57.02146,25@57.02146	N11(NGlycan / 2262.8143)	HexNAc(5)Hex(5)Fuc(1)NeuAc(1)	1.5e-06	6.6e-06	5.82	421.8	364.5	68.7	4	1319.29	1319.29	-1.65		5274.14	5274.15	Specific	11	17.8	>SARS-CoV-2 S spike glycoprotein [Severe acute respiratory syndrome coronavirus 2]	1	144.232	controllerType=0 controllerNumber=1 scan=47206	42869	C3(Carbamidomethyl / 57.0215); C16(Carbamidomethyl / 57.0215); C25(Carbamidomethyl / 57.0215)	0414_hcov_fm2p_2_tc_1.47206.47206.4	hcd	5.4	5273.13	5273.14	0	0	0	0	2.7e-07	1.2e-06	FTMS + p NSI d Full ms2 1320.0417@hcd28.00 [120.0000-2000.0000]
1860 | 332762	1	647	R.AGC[+57.02146]LIGAEHVN[+2204.77244]NSYEC[+57.02146]DIPIGAGIC[+57.02146]ASY.Q	R.AGCLIGAEHVNNSYECDIPIGAGICASY.Q	AGCLIGAEHVNNSYECDIPIGAGICASY,RQT,3@57.02146,11@2204.77244,16@57.02146,25@57.02146	N11(NGlycan / 2204.7724)	HexNAc(4)Hex(5)NeuAc(2)	0.0008	0.0035	3.1	271.1	222.6	41.4	4	1304.78	1304.78	1.68		5216.11	5216.11	Specific	11	14.5	>SARS-CoV-2 S spike glycoprotein [Severe acute respiratory syndrome coronavirus 2]	1	144.262	controllerType=0 controllerNumber=1 scan=47217	42880	C3(Carbamidomethyl / 57.0215); C16(Carbamidomethyl / 57.0215); C25(Carbamidomethyl / 57.0215)	0414_hcov_fm2p_2_tc_1.47217.47217.4	ethcd	2.55	5215.11	5215.1	0.00015	0.0003	0.00044	0.00087	0.00018	0.0003	FTMS + p NSI d sa Full ms2 1305.2839@etd43.10 1305.2839@hcd15.00 [120.0000-2000.0000]
1861 | 969446	1	647	R.AGC[+57.02146]LIGAEHVN[+2174.79826]NSYEC[+57.02146]DIPIGAGIC[+57.02146]ASY.Q	R.AGCLIGAEHVNNSYECDIPIGAGICASY.Q	AGCLIGAEHVNNSYECDIPIGAGICASY,RQT,3@57.02146,11@2174.79826,16@57.02146,25@57.02146	N11(NGlycan / 2174.7983)	HexNAc(6)Hex(5)Fuc(1)	1.3e-05	5.8e-05	4.88	334.1	334.1	77.8	4	1297.29	1297.29	-2.44		5186.12	5186.13	Specific	11	18.4	>SARS-CoV-2 S spike glycoprotein [Severe acute respiratory syndrome coronavirus 2]	1	128.028	controllerType=0 controllerNumber=1 scan=41649	37714	C3(Carbamidomethyl / 57.0215); C16(Carbamidomethyl / 57.0215); C25(Carbamidomethyl / 57.0215)	0414_hcov_fm2p_2_tc_1.41649.41649.4	hcd	4.39	5185.11	5185.12	0	0	0	0	2e-06	8.8e-06	FTMS + p NSI d Full ms2 1298.0380@hcd28.00 [120.0000-2000.0000]
1862 | 330922	1	647	R.AGC[+57.02146]LIGAEHVN[+2133.77171]NSYEC[+57.02146]DIPIGAGIC[+57.02146]ASY.Q	R.AGCLIGAEHVNNSYECDIPIGAGICASY.Q	AGCLIGAEHVNNSYECDIPIGAGICASY,RQT,3@57.02146,11@2133.77171,16@57.02146,25@57.02146	N11(NGlycan / 2133.7717)	HexNAc(5)Hex(6)Fuc(1)	3.4e-05	0.00015	4.47	423.4	305	79	4	1287.03	1287.03	-1		5145.1	5145.1	Specific	11	15.8	>SARS-CoV-2 S spike glycoprotein [Severe acute respiratory syndrome coronavirus 2]	1	127.92	controllerType=0 controllerNumber=1 scan=41613	37680	C3(Carbamidomethyl / 57.0215); C16(Carbamidomethyl / 57.0215); C25(Carbamidomethyl / 57.0215)	0414_hcov_fm2p_2_tc_1.41613.41613.4	ethcd	4.05	5144.09	5144.1	0	0.0002	0	0.00057	4.8e-06	0.00022	FTMS + p NSI d sa Full ms2 1287.7816@etd43.10 1287.7816@hcd15.00 [120.0000-2000.0000]
1864 | 930120	1	647	R.AGC[+57.02146]LIGAEHVN[+2116.75640]NSYEC[+57.02146]DIPIGAGIC[+57.02146]ASY.Q	R.AGCLIGAEHVNNSYECDIPIGAGICASY.Q	AGCLIGAEHVNNSYECDIPIGAGICASY,RQT,3@57.02146,11@2116.75640,16@57.02146,25@57.02146	N11(NGlycan / 2116.7564)	HexNAc(5)Hex(5)NeuAc(1)	0.00019	0.00082	3.73	328.7	328.7	38.7	4	1283.03	1282.78	1.52	1	5129.1	5128.09	Specific	11	16.7	>SARS-CoV-2 S spike glycoprotein [Severe acute respiratory syndrome coronavirus 2]	1	128.358	controllerType=0 controllerNumber=1 scan=41753	37812	C3(Carbamidomethyl / 57.0215); C16(Carbamidomethyl / 57.0215); C25(Carbamidomethyl / 57.0215)	0414_hcov_fm2p_2_tc_1.41753.41753.4	hcd	3.24	5128.09	5127.08	0.00017	0.00017	0.00049	0.00049	0.00018	0.00022	FTMS + p NSI d Full ms2 1283.5298@hcd28.00 [120.0000-2000.0000]
1866 | 940758	1	647	R.AGC[+57.02146]LIGAEHVN[+2059.73493]N[+0.98402]SYEC[+57.02146]DIPIGAGIC[+57.02146]ASY.Q	R.AGCLIGAEHVNNSYECDIPIGAGICASY.Q	AGCLIGAEHVNNSYECDIPIGAGICASY,RQT,3@57.02146,11@2059.73493,12@0.98402,16@57.02146,25@57.02146	N11(NGlycan / 2059.7349); N12(Deamidated / 0.984)	HexNAc(4)Hex(5)Fuc(1)NeuAc(1)	0.00035	0.0015	3.45	372.3	296.6	7.4	3	1691.03	1691.36	3.08	-1	5071.06	5072.05	Specific	11	18.9	>SARS-CoV-2 S spike glycoprotein [Severe acute respiratory syndrome coronavirus 2]	1	143.811	controllerType=0 controllerNumber=1 scan=47053	42724	C3(Carbamidomethyl / 57.0215); C16(Carbamidomethyl / 57.0215); C25(Carbamidomethyl / 57.0215)	0414_hcov_fm2p_2_tc_1.47053.47053.3	hcd	2.99	5070.06	5071.04	0.00016	0.00016	0.00047	0.00047	0.00018	0.00022	FTMS + p NSI d Full ms2 1692.0289@hcd28.00 [120.0000-2000.0000]
1867 | 940598	1	647	R.AGC[+57.02146]LIGAEHVN[+2059.73493]NSYEC[+57.02146]DIPIGAGIC[+57.02146]ASY.Q	R.AGCLIGAEHVNNSYECDIPIGAGICASY.Q	AGCLIGAEHVNNSYECDIPIGAGICASY,RQT,3@57.02146,11@2059.73493,16@57.02146,25@57.02146	N11(NGlycan / 2059.7349)	HexNAc(4)Hex(5)Fuc(1)NeuAc(1)	8.4e-09	3.7e-08	8.07	621.7	480.1	132.7	4	1268.52	1268.52	-2.43		5071.06	5071.07	Specific	11	20.3	>SARS-CoV-2 S spike glycoprotein [Severe acute respiratory syndrome coronavirus 2]	1	143.637	controllerType=0 controllerNumber=1 scan=46992	42666	C3(Carbamidomethyl / 57.0215); C16(Carbamidomethyl / 57.0215); C25(Carbamidomethyl / 57.0215)	0414_hcov_fm2p_2_tc_1.46992.46992.4	hcd	9.53	5070.05	5070.06	0	0	0	0	1.1e-09	4.9e-09	FTMS + p NSI d Full ms2 1269.2729@hcd28.00 [120.0000-2000.0000]
1871 | 312428	1	647	R.AGC[+57.02146]LIGAEHVN[+2012.74544]NSYEC[+57.02146]DIPIGAGIC[+57.02146]ASY.Q	R.AGCLIGAEHVNNSYECDIPIGAGICASY.Q	AGCLIGAEHVNNSYECDIPIGAGICASY,RQT,3@57.02146,11@2012.74544,16@57.02146,25@57.02146	N11(NGlycan / 2012.7454)	HexNAc(6)Hex(4)Fuc(1)	0.00016	0.0007	3.8	335.1	223.5	80	4	1256.77	1256.78	-3.77		5024.06	5024.08	Specific	11	15.7	>SARS-CoV-2 S spike glycoprotein [Severe acute respiratory syndrome coronavirus 2]	1	128.691	controllerType=0 controllerNumber=1 scan=41860	37913	C3(Carbamidomethyl / 57.0215); C16(Carbamidomethyl / 57.0215); C25(Carbamidomethyl / 57.0215)	0414_hcov_fm2p_2_tc_1.41860.41860.4	ethcd	3.31	5023.05	5023.07	0.00017	0.00017	0.00049	0.00049	0.00018	0.00022	FTMS + p NSI d sa Full ms2 1257.5232@etd43.10 1257.5232@hcd15.00 [120.0000-2000.0000]
1873 | 312908	1	647	R.AGC[+57.02146]LIGAEHVN[+1971.71889]NSYEC[+57.02146]DIPIGAGIC[+57.02146]ASY.Q	R.AGCLIGAEHVNNSYECDIPIGAGICASY.Q	AGCLIGAEHVNNSYECDIPIGAGICASY,RQT,3@57.02146,11@1971.71889,16@57.02146,25@57.02146	N11(NGlycan / 1971.7189)	HexNAc(5)Hex(5)Fuc(1)	3.4e-05	0.00015	4.46	438	263.7	140.3	4	1246.52	1246.52	-1.41		4983.05	4983.05	Specific	11	16.2	>SARS-CoV-2 S spike glycoprotein [Severe acute respiratory syndrome coronavirus 2]	1	129.022	controllerType=0 controllerNumber=1 scan=41977	38024	C3(Carbamidomethyl / 57.0215); C16(Carbamidomethyl / 57.0215); C25(Carbamidomethyl / 57.0215)	0414_hcov_fm2p_2_tc_1.41977.41977.4	ethcd	4.04	4982.04	4982.04	0	0.0002	0	0.0006	4.8e-06	0.00022	FTMS + p NSI d sa Full ms2 1247.0187@etd43.10 1247.0187@hcd15.00 [120.0000-2000.0000]
1877 | 312068	1	647	R.AGC[+57.02146]LIGAEHVN[+1913.67702]NSYEC[+57.02146]DIPIGAGIC[+57.02146]ASY.Q	R.AGCLIGAEHVNNSYECDIPIGAGICASY.Q	AGCLIGAEHVNNSYECDIPIGAGICASY,RQT,3@57.02146,11@1913.67702,16@57.02146,25@57.02146	N11(NGlycan / 1913.677)	HexNAc(4)Hex(5)NeuAc(1)	0.00099	0.0044	3	360.1	197.2	102.6	4	1232.26	1232.01	1.77	1	4926.02	4925.01	Specific	11	14.6	>SARS-CoV-2 S spike glycoprotein [Severe acute respiratory syndrome coronavirus 2]	1	128.529	controllerType=0 controllerNumber=1 scan=41805	37861	C3(Carbamidomethyl / 57.0215); C16(Carbamidomethyl / 57.0215); C25(Carbamidomethyl / 57.0215)	0414_hcov_fm2p_2_tc_1.41805.41805.4	ethcd	2.41	4925.02	4924	0.00014	0.00029	0.00047	0.00047	0.00018	0.0003	FTMS + p NSI d sa Full ms2 1233.0128@etd43.10 1233.0128@hcd15.00 [120.0000-2000.0000]
1878 | 941958	1	647	R.AGC[+57.02146]LIGAEHVN[+1897.68211]N[+0.98402]SYEC[+57.02146]DIPIGAGIC[+57.02146]ASY.Q	R.AGCLIGAEHVNNSYECDIPIGAGICASY.Q	AGCLIGAEHVNNSYECDIPIGAGICASY,RQT,3@57.02146,11@1897.68211,12@0.98402,16@57.02146,25@57.02146	N11(NGlycan / 1897.6821); N12(Deamidated / 0.984)	HexNAc(4)Hex(4)Fuc(1)NeuAc(1)	0.00068	0.003	3.17	347.9	277.7	49.6	3	1637.01	1637.34	2.29	-1	4909.01	4910	Specific	11	18	>SARS-CoV-2 S spike glycoprotein [Severe acute respiratory syndrome coronavirus 2]	1	145.316	controllerType=0 controllerNumber=1 scan=47583	43226	C3(Carbamidomethyl / 57.0215); C16(Carbamidomethyl / 57.0215); C25(Carbamidomethyl / 57.0215)	0414_hcov_fm2p_2_tc_1.47583.47583.3	hcd	2.75	4908	4908.99	0.00015	0.00015	0.00052	0.00052	0.00018	0.00022	FTMS + p NSI d Full ms2 1638.0099@hcd28.00 [120.0000-2000.0000]
1879 | 941878	1	647	R.AGC[+57.02146]LIGAEHVN[+1897.68211]NSYEC[+57.02146]DIPIGAGIC[+57.02146]ASY.Q	R.AGCLIGAEHVNNSYECDIPIGAGICASY.Q	AGCLIGAEHVNNSYECDIPIGAGICASY,RQT,3@57.02146,11@1897.68211,16@57.02146,25@57.02146	N11(NGlycan / 1897.6821)	HexNAc(4)Hex(4)Fuc(1)NeuAc(1)	9.7e-08	4.2e-07	7.02	566.6	431.7	149.5	4	1228.01	1228.01	-1.76		4909.01	4909.02	Specific	11	21.3	>SARS-CoV-2 S spike glycoprotein [Severe acute respiratory syndrome coronavirus 2]	1	145.261	controllerType=0 controllerNumber=1 scan=47565	43209	C3(Carbamidomethyl / 57.0215); C16(Carbamidomethyl / 57.0215); C25(Carbamidomethyl / 57.0215)	0414_hcov_fm2p_2_tc_1.47565.47565.4	hcd	7.47	4908	4908.01	0	0	0	0	1.4e-08	6.1e-08	FTMS + p NSI d Full ms2 1228.5087@hcd28.00 [120.0000-2000.0000]
1880 | 312948	1	647	R.AGC[+57.02146]LIGAEHVN[+1850.69261]NSYEC[+57.02146]DIPIGAGIC[+57.02146]ASY.Q	R.AGCLIGAEHVNNSYECDIPIGAGICASY.Q	AGCLIGAEHVNNSYECDIPIGAGICASY,RQT,3@57.02146,11@1850.69261,16@57.02146,25@57.02146	N11(NGlycan / 1850.6926)	HexNAc(6)Hex(3)Fuc(1)	1.4e-05	6.1e-05	4.86	411.2	321.6	40.2	4	1216.26	1216.26	-2.43		4862.01	4862.03	Specific	11	15	>SARS-CoV-2 S spike glycoprotein [Severe acute respiratory syndrome coronavirus 2]	1	129.025	controllerType=0 controllerNumber=1 scan=41978	38025	C3(Carbamidomethyl / 57.0215); C16(Carbamidomethyl / 57.0215); C25(Carbamidomethyl / 57.0215)	0414_hcov_fm2p_2_tc_1.41978.41978.4	ethcd	4.44	4861.01	4861.02	0	0	0	0	2.1e-06	9.2e-06	FTMS + p NSI d sa Full ms2 1217.0096@etd43.10 1217.0096@hcd15.00 [120.0000-2000.0000]
1882 | 312748	1	647	R.AGC[+57.02146]LIGAEHVN[+1809.66607]NSYEC[+57.02146]DIPIGAGIC[+57.02146]ASY.Q	R.AGCLIGAEHVNNSYECDIPIGAGICASY.Q	AGCLIGAEHVNNSYECDIPIGAGICASY,RQT,3@57.02146,11@1809.66607,16@57.02146,25@57.02146	N11(NGlycan / 1809.6661)	HexNAc(5)Hex(4)Fuc(1)	5.1e-06	2.3e-05	5.29	525.6	357	135.2	4	1206	1206.01	-2.82		4820.99	4821	Specific	11	15.9	>SARS-CoV-2 S spike glycoprotein [Severe acute respiratory syndrome coronavirus 2]	1	128.964	controllerType=0 controllerNumber=1 scan=41958	38006	C3(Carbamidomethyl / 57.0215); C16(Carbamidomethyl / 57.0215); C25(Carbamidomethyl / 57.0215)	0414_hcov_fm2p_2_tc_1.41958.41958.4	ethcd	5.56	4819.98	4819.99	0	0	0	0	7.7e-07	3.4e-06	FTMS + p NSI d sa Full ms2 1206.5022@etd43.10 1206.5022@hcd15.00 [120.0000-2000.0000]
1883 | 315388	1	647	R.AGC[+57.02146]LIGAEHVN[+1768.63952]N[+0.98402]SYEC[+57.02146]DIPIGAGIC[+57.02146]ASY.Q	R.AGCLIGAEHVNNSYECDIPIGAGICASY.Q	AGCLIGAEHVNNSYECDIPIGAGICASY,RQT,3@57.02146,11@1768.63952,12@0.98402,16@57.02146,25@57.02146	N11(NGlycan / 1768.6395); N12(Deamidated / 0.984)	HexNAc(4)Hex(5)Fuc(1)	6.9e-05	0.0003	4.16	369.9	294.1	104.1	4	1195.99	1195.99	-0.69		4780.95	4780.96	Specific	11	13.6	>SARS-CoV-2 S spike glycoprotein [Severe acute respiratory syndrome coronavirus 2]	1	134.221	controllerType=0 controllerNumber=1 scan=43731	39682	C3(Carbamidomethyl / 57.0215); C16(Carbamidomethyl / 57.0215); C25(Carbamidomethyl / 57.0215)	0414_hcov_fm2p_2_tc_1.43731.43731.4	ethcd	3.71	4779.95	4779.95	0	0.00019	0	0.00053	7.8e-06	0.00022	FTMS + p NSI d sa Full ms2 1196.4928@etd43.10 1196.4928@hcd15.00 [120.0000-2000.0000]
1884 | 930520	1	647	R.AGC[+57.02146]LIGAEHVN[+1768.63952]NSYEC[+57.02146]DIPIGAGIC[+57.02146]ASY.Q	R.AGCLIGAEHVNNSYECDIPIGAGICASY.Q	AGCLIGAEHVNNSYECDIPIGAGICASY,RQT,3@57.02146,11@1768.63952,16@57.02146,25@57.02146	N11(NGlycan / 1768.6395)	HexNAc(4)Hex(5)Fuc(1)	5.6e-07	2.5e-06	6.25	526.8	374.7	76.8	4	1195.75	1195.75	-2.91		4779.96	4779.97	Specific	11	17.8	>SARS-CoV-2 S spike glycoprotein [Severe acute respiratory syndrome coronavirus 2]	1	128.577	controllerType=0 controllerNumber=1 scan=41821	37876	C3(Carbamidomethyl / 57.0215); C16(Carbamidomethyl / 57.0215); C25(Carbamidomethyl / 57.0215)	0414_hcov_fm2p_2_tc_1.41821.41821.4	hcd	6.53	4778.95	4778.97	0	0	0	0	1.3e-07	5.6e-07	FTMS + p NSI d Full ms2 1196.2473@hcd28.00 [120.0000-2000.0000]
1886 | 931480	1	647	R.AGC[+57.02146]LIGAEHVN[+1702.58133]NSYEC[+57.02146]DIPIGAGIC[+57.02146]ASY.Q	R.AGCLIGAEHVNNSYECDIPIGAGICASY.Q	AGCLIGAEHVNNSYECDIPIGAGICASY,RQT,3@57.02146,11@1702.58133,16@57.02146,25@57.02146	N11(NGlycan / 1702.5813)	HexNAc(2)Hex(8)	8.9e-05	0.00039	4.05	340.4	162.4	70.6	4	1179.23	1179.23	-2.21		4713.9	4713.91	Specific	11	16.6	>SARS-CoV-2 S spike glycoprotein [Severe acute respiratory syndrome coronavirus 2]	1	128.972	controllerType=0 controllerNumber=1 scan=41960	38008	C3(Carbamidomethyl / 57.0215); C16(Carbamidomethyl / 57.0215); C25(Carbamidomethyl / 57.0215)	0414_hcov_fm2p_2_tc_1.41960.41960.4	hcd	3.56	4712.9	4712.91	0.00018	0.00018	0	0.00052	0.00018	0.00022	FTMS + p NSI d Full ms2 1179.4800@hcd28.00 [120.0000-2000.0000]
1889 | 294794	1	647	R.AGC[+57.02146]LIGAEHVN[+1647.61324]N[+0.98402]SYEC[+57.02146]DIPIGAGIC[+57.02146]ASY.Q	R.AGCLIGAEHVNNSYECDIPIGAGICASY.Q	AGCLIGAEHVNNSYECDIPIGAGICASY,RQT,3@57.02146,11@1647.61324,12@0.98402,16@57.02146,25@57.02146	N11(NGlycan / 1647.6132); N12(Deamidated / 0.984)	HexNAc(5)Hex(3)Fuc(1)	2.7e-05	0.00012	4.56	399.8	282.8	282.8	4	1165.74	1165.74	-2.09		4659.92	4659.93	Specific	11	14.1	>SARS-CoV-2 S spike glycoprotein [Severe acute respiratory syndrome coronavirus 2]	1	135.544	controllerType=0 controllerNumber=1 scan=44153	40079	C3(Carbamidomethyl / 57.0215); C16(Carbamidomethyl / 57.0215); C25(Carbamidomethyl / 57.0215)	0414_hcov_fm2p_2_tc_1.44153.44153.4	ethcd	4.11	4658.91	4658.92	0	0.00021	0	0.00058	3.9e-06	0.00022	FTMS + p NSI d sa Full ms2 1166.2369@etd43.10 1166.2369@hcd15.00 [120.0000-2000.0000]
1890 | 290394	1	647	R.AGC[+57.02146]LIGAEHVN[+1647.61324]NSYEC[+57.02146]DIPIGAGIC[+57.02146]ASY.Q	R.AGCLIGAEHVNNSYECDIPIGAGICASY.Q	AGCLIGAEHVNNSYECDIPIGAGICASY,RQT,3@57.02146,11@1647.61324,16@57.02146,25@57.02146	N11(NGlycan / 1647.6132)	HexNAc(5)Hex(3)Fuc(1)	5.1e-06	2.3e-05	5.29	554.5	358	187.2	4	1165.49	1165.49	-2.69		4658.93	4658.95	Specific	11	16.2	>SARS-CoV-2 S spike glycoprotein [Severe acute respiratory syndrome coronavirus 2]	1	129.571	controllerType=0 controllerNumber=1 scan=42170	38207	C3(Carbamidomethyl / 57.0215); C16(Carbamidomethyl / 57.0215); C25(Carbamidomethyl / 57.0215)	0414_hcov_fm2p_2_tc_1.42170.42170.4	ethcd	6.56	4657.93	4657.94	0	0	0	0	7.7e-07	3.4e-06	FTMS + p NSI d sa Full ms2 1166.2401@etd43.10 1166.2401@hcd15.00 [120.0000-2000.0000]
1892 | 290114	1	647	R.AGC[+57.02146]LIGAEHVN[+1606.58669]NSYEC[+57.02146]DIPIGAGIC[+57.02146]ASY.Q	R.AGCLIGAEHVNNSYECDIPIGAGICASY.Q	AGCLIGAEHVNNSYECDIPIGAGICASY,RQT,3@57.02146,11@1606.58669,16@57.02146,25@57.02146	N11(NGlycan / 1606.5867)	HexNAc(4)Hex(4)Fuc(1)	7.6e-07	3.3e-06	6.12	558.7	376.2	41.8	4	1155.23	1155.24	-1.41		4617.91	4617.92	Specific	11	18.3	>SARS-CoV-2 S spike glycoprotein [Severe acute respiratory syndrome coronavirus 2]	1	129.308	controllerType=0 controllerNumber=1 scan=42070	38112	C3(Carbamidomethyl / 57.0215); C16(Carbamidomethyl / 57.0215); C25(Carbamidomethyl / 57.0215)	0414_hcov_fm2p_2_tc_1.42070.42070.4	ethcd	7.4	4616.91	4616.91	0	0	0	0	1.7e-07	7.3e-07	FTMS + p NSI d sa Full ms2 1155.7341@etd43.10 1155.7341@hcd15.00 [120.0000-2000.0000]
1894 | 880420	1	647	R.AGC[+57.02146]LIGAEHVN[+1540.52851]NSYEC[+57.02146]DIPIGAGIC[+57.02146]ASY.Q	R.AGCLIGAEHVNNSYECDIPIGAGICASY.Q	AGCLIGAEHVNNSYECDIPIGAGICASY,RQT,3@57.02146,11@1540.52851,16@57.02146,25@57.02146	N11(NGlycan / 1540.5285)	HexNAc(2)Hex(7)	2.3e-05	0.0001	4.63	293.2	188.7	25.3	3	1517.95	1517.96	-2.87		4551.85	4551.86	Specific	11	18.9	>SARS-CoV-2 S spike glycoprotein [Severe acute respiratory syndrome coronavirus 2]	1	129.154	controllerType=0 controllerNumber=1 scan=42015	38060	C3(Carbamidomethyl / 57.0215); C16(Carbamidomethyl / 57.0215); C25(Carbamidomethyl / 57.0215)	0414_hcov_fm2p_2_tc_1.42015.42015.3	hcd	4.12	4550.84	4550.85	0	0.00021	0	0.00059	3.4e-06	0.00022	FTMS + p NSI d Full ms2 1518.6244@hcd28.00 [120.0000-2000.0000]
1898 | 881260	1	647	R.AGC[+57.02146]LIGAEHVN[+1460.52878]NSYEC[+57.02146]DIPIGAGIC[+57.02146]ASY.Q	R.AGCLIGAEHVNNSYECDIPIGAGICASY.Q	AGCLIGAEHVNNSYECDIPIGAGICASY,RQT,3@57.02146,11@1460.52878,16@57.02146,25@57.02146	N11(NGlycan / 1460.5288)	HexNAc(4)Hex(4)	0.00015	0.00067	3.82	282	218.3	135.8	3	1491.63	1491.29	3.69	1	4472.88	4471.86	Specific	11	16.3	>SARS-CoV-2 S spike glycoprotein [Severe acute respiratory syndrome coronavirus 2]	1	129.792	controllerType=0 controllerNumber=1 scan=42241	38274	C3(Carbamidomethyl / 57.0215); C16(Carbamidomethyl / 57.0215); C25(Carbamidomethyl / 57.0215)	0414_hcov_fm2p_2_tc_1.42241.42241.3	hcd	3.31	4471.87	4470.85	0.00017	0.00017	0.00049	0.00049	0.00018	0.00022	FTMS + p NSI d Full ms2 1492.3016@hcd28.00 [120.0000-2000.0000]
1899 | 881780	1	647	R.AGC[+57.02146]LIGAEHVN[+1444.53387]N[+0.98402]SYEC[+57.02146]DIPIGAGIC[+57.02146]ASY.Q	R.AGCLIGAEHVNNSYECDIPIGAGICASY.Q	AGCLIGAEHVNNSYECDIPIGAGICASY,RQT,3@57.02146,11@1444.53387,12@0.98402,16@57.02146,25@57.02146	N11(NGlycan / 1444.5339); N12(Deamidated / 0.984)	HexNAc(4)Hex(3)Fuc(1)	7.6e-05	0.00033	4.12	371.3	364	18.2	4	1114.72	1114.97	2.57	-1	4455.86	4456.85	Specific	11	16.2	>SARS-CoV-2 S spike glycoprotein [Severe acute respiratory syndrome coronavirus 2]	1	130.258	controllerType=0 controllerNumber=1 scan=42405	38429	C3(Carbamidomethyl / 57.0215); C16(Carbamidomethyl / 57.0215); C25(Carbamidomethyl / 57.0215)	0414_hcov_fm2p_2_tc_1.42405.42405.4	hcd	3.67	4454.85	4455.84	0	0.00018	0	0.00052	8.6e-06	0.00022	FTMS + p NSI d Full ms2 1115.4724@hcd28.00 [120.0000-2000.0000]
1900 | 291394	1	647	R.AGC[+57.02146]LIGAEHVN[+1444.53387]NSYEC[+57.02146]DIPIGAGIC[+57.02146]ASY.Q	R.AGCLIGAEHVNNSYECDIPIGAGICASY.Q	AGCLIGAEHVNNSYECDIPIGAGICASY,RQT,3@57.02146,11@1444.53387,16@57.02146,25@57.02146	N11(NGlycan / 1444.5339)	HexNAc(4)Hex(3)Fuc(1)	9.7e-10	4.2e-09	9.02	650.2	453.2	139.2	4	1114.72	1114.72	-1.77		4455.86	4455.87	Specific	11	16.9	>SARS-CoV-2 S spike glycoprotein [Severe acute respiratory syndrome coronavirus 2]	1	130.264	controllerType=0 controllerNumber=1 scan=42407	38431	C3(Carbamidomethyl / 57.0215); C16(Carbamidomethyl / 57.0215); C25(Carbamidomethyl / 57.0215)	0414_hcov_fm2p_2_tc_1.42407.42407.4	ethcd	9.47	4454.85	4454.86	0	0	0	0	1.4e-10	6.3e-10	FTMS + p NSI d sa Full ms2 1115.4724@etd43.10 1115.4724@hcd15.00 [120.0000-2000.0000]
1902 | 881300	1	647	R.AGC[+57.02146]LIGAEHVN[+1378.47569]NSYEC[+57.02146]DIPIGAGIC[+57.02146]ASY.Q	R.AGCLIGAEHVNNSYECDIPIGAGICASY.Q	AGCLIGAEHVNNSYECDIPIGAGICASY,RQT,3@57.02146,11@1378.47569,16@57.02146,25@57.02146	N11(NGlycan / 1378.4757)	HexNAc(2)Hex(6)	0.00016	0.00069	3.81	348.6	244.2	244.2	3	1463.94	1463.94	1.88		4389.82	4389.81	Specific	11	16.2	>SARS-CoV-2 S spike glycoprotein [Severe acute respiratory syndrome coronavirus 2]	1	129.811	controllerType=0 controllerNumber=1 scan=42247	38280	C3(Carbamidomethyl / 57.0215); C16(Carbamidomethyl / 57.0215); C25(Carbamidomethyl / 57.0215)	0414_hcov_fm2p_2_tc_1.42247.42247.3	hcd	3.31	4388.81	4388.8	0.00017	0.00017	0.00049	0.00049	0.00018	0.00022	FTMS + p NSI d Full ms2 1464.6118@hcd28.00 [120.0000-2000.0000]
1904 | 255748	1	647	R.AGC[+57.02146]LIGAEHVN[+1241.45450]NSYEC[+57.02146]DIPIGAGIC[+57.02146]ASY.Q	R.AGCLIGAEHVNNSYECDIPIGAGICASY.Q	AGCLIGAEHVNNSYECDIPIGAGICASY,RQT,3@57.02146,11@1241.45450,16@57.02146,25@57.02146	N11(NGlycan / 1241.4545)	HexNAc(3)Hex(3)Fuc(1)	1.1e-09	5e-09	8.94	672.6	438.7	190.6	4	1063.95	1063.95	-1.67		4252.78	4252.79	Specific	11	15.3	>SARS-CoV-2 S spike glycoprotein [Severe acute respiratory syndrome coronavirus 2]	1	130.637	controllerType=0 controllerNumber=1 scan=42540	38557	C3(Carbamidomethyl / 57.0215); C16(Carbamidomethyl / 57.0215); C25(Carbamidomethyl / 57.0215)	0414_hcov_fm2p_2_tc_1.42540.42540.4	ethcd	10.4	4251.77	4251.78	0	0	0	0	1.7e-10	7.4e-10	FTMS + p NSI d sa Full ms2 1064.4503@etd43.10 1064.4503@hcd15.00 [120.0000-2000.0000]
1905 | 890220	1	647	R.AGC[+57.02146]LIGAEHVN[+1216.42286]N[+0.98402]SYEC[+57.02146]DIPIGAGIC[+57.02146]ASY.Q	R.AGCLIGAEHVNNSYECDIPIGAGICASY.Q	AGCLIGAEHVNNSYECDIPIGAGICASY,RQT,3@57.02146,11@1216.42286,12@0.98402,16@57.02146,25@57.02146	N11(NGlycan / 1216.4229); N12(Deamidated / 0.984)	HexNAc(2)Hex(5)	9.4e-06	4.2e-05	5.02	297.3	297.3	297.3	3	1410.25	1410.25	-2.35		4228.73	4228.74	Specific	11	16.3	>SARS-CoV-2 S spike glycoprotein [Severe acute respiratory syndrome coronavirus 2]	1	136.1	controllerType=0 controllerNumber=1 scan=44346	40261	C3(Carbamidomethyl / 57.0215); C16(Carbamidomethyl / 57.0215); C25(Carbamidomethyl / 57.0215)	0414_hcov_fm2p_2_tc_1.44346.44346.3	hcd	4.64	4227.72	4227.73	0	0	0	0	1.3e-06	5.9e-06	FTMS + p NSI d Full ms2 1410.9186@hcd28.00 [120.0000-2000.0000]
1906 | 255548	1	647	R.AGC[+57.02146]LIGAEHVN[+1216.42286]NSYEC[+57.02146]DIPIGAGIC[+57.02146]ASY.Q	R.AGCLIGAEHVNNSYECDIPIGAGICASY.Q	AGCLIGAEHVNNSYECDIPIGAGICASY,RQT,3@57.02146,11@1216.42286,16@57.02146,25@57.02146	N11(NGlycan / 1216.4229)	HexNAc(2)Hex(5)	1.1e-12	5e-12	11.94	843.2	549	141.3	4	1057.69	1057.69	-1.01		4227.75	4227.76	Specific	11	19.2	>SARS-CoV-2 S spike glycoprotein [Severe acute respiratory syndrome coronavirus 2]	1	130.398	controllerType=0 controllerNumber=1 scan=42448	38470	C3(Carbamidomethyl / 57.0215); C16(Carbamidomethyl / 57.0215); C25(Carbamidomethyl / 57.0215)	0414_hcov_fm2p_2_tc_1.42448.42448.4	ethcd	11.4	4226.74	4226.75	0	0	0	0	2.8e-13	1.2e-12	FTMS + p NSI d sa Full ms2 1058.1943@etd43.10 1058.1943@hcd15.00 [120.0000-2000.0000]
1907 | 810427	1	647	R.AGC[+57.02146]LIGAEHVN[+1095.39659]NSYEC[+57.02146]DIPIGAGIC[+57.02146]ASY.Q	R.AGCLIGAEHVNNSYECDIPIGAGICASY.Q	AGCLIGAEHVNNSYECDIPIGAGICASY,RQT,3@57.02146,11@1095.39659,16@57.02146,25@57.02146	N11(NGlycan / 1095.3966)	HexNAc(3)Hex(3)	0.00065	0.0029	3.19	215.6	215.6	42.1	3	1369.58	1369.58	-0.51		4106.73	4106.73	Specific	11	15.5	>SARS-CoV-2 S spike glycoprotein [Severe acute respiratory syndrome coronavirus 2]	1	131.173	controllerType=0 controllerNumber=1 scan=42715	38722	C3(Carbamidomethyl / 57.0215); C16(Carbamidomethyl / 57.0215); C25(Carbamidomethyl / 57.0215)	0414_hcov_fm2p_2_tc_1.42715.42715.3	hcd	3.7	4105.72	4105.72	0.00015	0.00015	0.00044	0.00044	0.00018	0.00022	FTMS + p NSI d Full ms2 1370.2474@hcd28.00 [120.0000-2000.0000]
2040 | 787560	1	708	Y.SN[+2863.04086]NSIAIPTNF.T	Y.SNNSIAIPTNF.T	SNNSIAIPTNF,YTI,2@2863.04086	N2(NGlycan / 2863.0409)	HexNAc(5)Hex(6)Fuc(4)NeuAc(1)	0.00098	0.0043	3.01	254	158.1	3.8	3	1347.88	1347.55	-3.28	1	4041.62	4040.63	Specific	2	15.5	>SARS-CoV-2 S spike glycoprotein [Severe acute respiratory syndrome coronavirus 2]	1	93.669	controllerType=0 controllerNumber=1 scan=29842	26584		0414_hcov_fm2p_2_tc_1.29842.29842.3	hcd	2.46	4040.61	4039.62	0.00014	0.00029	0.00043	0.00086	0.00018	0.0003	FTMS + p NSI d Full ms2 1348.5444@hcd28.00 [120.0000-2000.0000]
2081 | 412811	1	708	Y.SN[+1216.42286]NSIAIPT.N	Y.SNNSIAIPT.N	SNNSIAIPT,YNF,2@1216.42286	N2(NGlycan / 1216.4229)	HexNAc(2)Hex(5)	7.8e-06	3.4e-05	5.11	361.9	361.9	361.9	2	1066.95	1066.95	-1.11		2132.89	2132.9	CRagged	2	16.8	>SARS-CoV-2 S spike glycoprotein [Severe acute respiratory syndrome coronavirus 2]	1	59.1497	controllerType=0 controllerNumber=1 scan=18067	15583		0414_hcov_fm2p_2_tc_1.18067.18067.2	hcd	4.54	2131.89	2131.89	0	0	0	0	1.1e-06	4.9e-06	FTMS + p NSI d Full ms2 1066.9509@hcd28.00 [120.0000-2000.0000]
2083 | 431097	1	711	N.SIAIPTN[+1540.52851]F.T	N.SIAIPTNF.T	SIAIPTNF,NTI,7@1540.52851	N7(NGlycan / 1540.5285)	HexNAc(2)Hex(7)	3.3e-06	1.5e-05	5.48	509.2	509.2	509.2	2	1202	1202	-1.49		2402.99	2403	NRagged	7	20.7	>SARS-CoV-2 S spike glycoprotein [Severe acute respiratory syndrome coronavirus 2]	1	102.961	controllerType=0 controllerNumber=1 scan=33298	29831		0414_hcov_fm2p_2_tc_1.33298.33298.2	hcd	4.93	2401.98	2401.99	0	0	0	0	5e-07	2.2e-06	FTMS + p NSI d Full ms2 1202.5011@hcd28.00 [120.0000-2000.0000]
2085 | 414975	1	711	N.SIAIPTN[+1216.42286]F.T	N.SIAIPTNF.T	SIAIPTNF,NTI,7@1216.42286	N7(NGlycan / 1216.4229)	HexNAc(2)Hex(5)	5.7e-06	2.5e-05	5.24	429.6	372.9	372.9	2	1039.95	1039.95	-1.28		2078.89	2078.89	NRagged	7	18.2	>SARS-CoV-2 S spike glycoprotein [Severe acute respiratory syndrome coronavirus 2]	1	105.808	controllerType=0 controllerNumber=1 scan=34217	30699		0414_hcov_fm2p_2_tc_1.34217.34217.2	hcd	4.82	2077.88	2077.88	0	0	0	0	8.5e-07	3.7e-06	FTMS + p NSI d Full ms2 1040.4492@hcd28.00 [120.0000-2000.0000]
2165 | 416006	1	796	K.DFGGFN[+1378.47569]F.S	K.DFGGFNF.S	DFGGFNF,KSQ,6@1378.47569	N6(NGlycan / 1378.4757)	HexNAc(2)Hex(6)	9.4e-06	4.1e-05	5.03	360.4	351.3	351.3	2	1091.41	1091.41	-2.09		2181.81	2181.81	Specific	6	16.9	>SARS-CoV-2 S spike glycoprotein [Severe acute respiratory syndrome coronavirus 2]	1	136.56	controllerType=0 controllerNumber=1 scan=44509	40412		0414_hcov_fm2p_2_tc_1.44509.44509.2	hcd	4.58	2180.8	2180.8	0	0	0	0	1.3e-06	5.8e-06	FTMS + p NSI d Full ms2 1091.9094@hcd28.00 [120.0000-2000.0000]
2166 | 416153	1	796	K.DFGGFN[+1216.42286]F.S	K.DFGGFNF.S	DFGGFNF,KSQ,6@1216.42286	N6(NGlycan / 1216.4229)	HexNAc(2)Hex(5)	6.3e-07	2.8e-06	6.2	490.9	456.8	456.8	2	1010.38	1010.38	-2.27		2019.75	2019.76	Specific	6	18.7	>SARS-CoV-2 S spike glycoprotein [Severe acute respiratory syndrome coronavirus 2]	1	138.049	controllerType=0 controllerNumber=1 scan=44982	40845		0414_hcov_fm2p_2_tc_1.44982.44982.2	hcd	5.66	2018.75	2018.75	0	0	0	0	1.4e-07	6.1e-07	FTMS + p NSI d Full ms2 1010.3806@hcd28.00 [120.0000-2000.0000]
2168 | 805987	1	798	F.GGFN[+2059.73493]FSQILPDPSKPSK.R	F.GGFNFSQILPDPSKPSK.R	GGFNFSQILPDPSKPSK,FRS,4@2059.73493	N4(NGlycan / 2059.7349)	HexNAc(4)Hex(5)Fuc(1)NeuAc(1)	0.00016	0.00072	3.79	288.5	183.9	183.9	3	1293.56	1293.56	-1.59		3878.67	3878.67	Specific	4	17	>SARS-CoV-2 S spike glycoprotein [Severe acute respiratory syndrome coronavirus 2]	1	122.338	controllerType=0 controllerNumber=1 scan=39718	35892		0414_hcov_fm2p_2_tc_1.39718.39718.3	hcd	3.28	3877.66	3877.67	0.00017	0.00017	0.00049	0.00049	0.00018	0.00022	FTMS + p NSI d Full ms2 1294.2289@hcd28.00 [120.0000-2000.0000]
2170 | 737789	1	798	F.GGFN[+1897.68211]FSQILPDPSKPSK.R	F.GGFNFSQILPDPSKPSK.R	GGFNFSQILPDPSKPSK,FRS,4@1897.68211	N4(NGlycan / 1897.6821)	HexNAc(4)Hex(4)Fuc(1)NeuAc(1)	5.1e-05	0.00023	4.29	285.2	242.3	242.3	3	1239.54	1239.55	-1.83		3716.61	3716.62	Specific	4	15.8	>SARS-CoV-2 S spike glycoprotein [Severe acute respiratory syndrome coronavirus 2]	1	124.132	controllerType=0 controllerNumber=1 scan=40321	36460		0414_hcov_fm2p_2_tc_1.40321.40321.3	hcd	3.78	3715.61	3715.61	0	0.00019	0	0.00054	6.4e-06	0.00022	FTMS + p NSI d Full ms2 1239.8782@hcd28.00 [120.0000-2000.0000]
2171 | 738573	1	798	F.GGFN[+1872.65048]FSQILPDPSKPSK.R	F.GGFNFSQILPDPSKPSK.R	GGFNFSQILPDPSKPSK,FRS,4@1872.65048	N4(NGlycan / 1872.6505)	HexNAc(3)Hex(6)NeuAc(1)	0.00039	0.0017	3.41	322.5	259.2	259.2	3	1231.2	1231.2	0.45		3691.59	3691.59	Specific	4	18.8	>SARS-CoV-2 S spike glycoprotein [Severe acute respiratory syndrome coronavirus 2]	1	125.924	controllerType=0 controllerNumber=1 scan=40939	37043		0414_hcov_fm2p_2_tc_1.40939.40939.3	hcd	2.9	3690.58	3690.58	0.00016	0.00016	0.00046	0.00046	0.00018	0.00022	FTMS + p NSI d Full ms2 1231.5355@hcd28.00 [120.0000-2000.0000]
2172 | 672922	1	798	F.GGFN[+1710.59765]FSQILPDPSKPSK.R	F.GGFNFSQILPDPSKPSK.R	GGFNFSQILPDPSKPSK,FRS,4@1710.59765	N4(NGlycan / 1710.5977)	HexNAc(3)Hex(5)NeuAc(1)	5.1e-05	0.00023	4.29	313.6	262.4	262.4	3	1177.18	1177.18	-1.69		3529.53	3529.54	Specific	4	17.9	>SARS-CoV-2 S spike glycoprotein [Severe acute respiratory syndrome coronavirus 2]	1	126.987	controllerType=0 controllerNumber=1 scan=41304	37388		0414_hcov_fm2p_2_tc_1.41304.41304.3	hcd	3.78	3528.52	3528.53	0	0.00019	0	0.00054	6.4e-06	0.00022	FTMS + p NSI d Full ms2 1177.8497@hcd28.00 [120.0000-2000.0000]
2173 | 667214	1	798	F.GGFN[+1540.52851]FSQILPDPSKPSK.R	F.GGFNFSQILPDPSKPSK.R	GGFNFSQILPDPSKPSK,FRS,4@1540.52851	N4(NGlycan / 1540.5285)	HexNAc(2)Hex(7)	1.1e-06	4.9e-06	5.96	485.9	410.7	410.7	3	1120.49	1120.49	-2.55		3359.46	3359.47	Specific	4	18.8	>SARS-CoV-2 S spike glycoprotein [Severe acute respiratory syndrome coronavirus 2]	1	105.214	controllerType=0 controllerNumber=1 scan=34018	30511		0414_hcov_fm2p_2_tc_1.34018.34018.3	hcd	5.54	3358.45	3358.46	0	0	0	0	2.2e-07	9.6e-07	FTMS + p NSI d Full ms2 1120.8260@hcd28.00 [120.0000-2000.0000]
2174 | 602166	1	798	F.GGFN[+1419.50224]FSQILPDPSKPSK.R	F.GGFNFSQILPDPSKPSK.R	GGFNFSQILPDPSKPSK,FRS,4@1419.50224	N4(NGlycan / 1419.5022)	HexNAc(3)Hex(5)	0.00033	0.0015	3.48	252.6	194.3	194.3	3	1080.15	1080.15	-3.95		3238.43	3238.44	Specific	4	14.8	>SARS-CoV-2 S spike glycoprotein [Severe acute respiratory syndrome coronavirus 2]	1	106.64	controllerType=0 controllerNumber=1 scan=34477	30944		0414_hcov_fm2p_2_tc_1.34477.34477.3	hcd	2.95	3237.42	3237.43	0.00016	0.00016	0.00047	0.00047	0.00018	0.00022	FTMS + p NSI d Full ms2 1080.1504@hcd28.00 [120.0000-2000.0000]
2175 | 602005	1	798	F.GGFN[+1378.47569]FSQILPDPSKPSK.R	F.GGFNFSQILPDPSKPSK.R	GGFNFSQILPDPSKPSK,FRS,4@1378.47569	N4(NGlycan / 1378.4757)	HexNAc(2)Hex(6)	3.1e-05	0.00013	4.51	470.8	392.3	392.3	3	1066.48	1066.48	1.75		3197.42	3197.41	Specific	4	17.9	>SARS-CoV-2 S spike glycoprotein [Severe acute respiratory syndrome coronavirus 2]	1	105.921	controllerType=0 controllerNumber=1 scan=34255	30735		0414_hcov_fm2p_2_tc_1.34255.34255.3	hcd	4.07	3196.41	3196.41	0	0.0002	0	0	4.3e-06	0.00022	FTMS + p NSI d Full ms2 1066.8099@hcd28.00 [120.0000-2000.0000]
2177 | 541437	1	798	F.GGFN[+1216.42286]FSQILPDPSKPSK.R	F.GGFNFSQILPDPSKPSK.R	GGFNFSQILPDPSKPSK,FRS,4@1216.42286	N4(NGlycan / 1216.4229)	HexNAc(2)Hex(5)	1.2e-11	5.3e-11	10.91	771.6	654.1	654.1	3	1012.46	1012.46	-2.76		3035.35	3035.36	Specific	4	24.4	>SARS-CoV-2 S spike glycoprotein [Severe acute respiratory syndrome coronavirus 2]	1	106.299	controllerType=0 controllerNumber=1 scan=34375	30848		0414_hcov_fm2p_2_tc_1.34375.34375.3	hcd	11.37	3034.35	3034.35	0	0	0	0	2.5e-12	1.1e-11	FTMS + p NSI d Full ms2 1012.7915@hcd28.00 [120.0000-2000.0000]
2178 | 547793	1	798	F.GGFN[+1216.42286]FSQILPDPSKPS.K	F.GGFNFSQILPDPSKPS.K	GGFNFSQILPDPSKPS,FKR,4@1216.42286	N4(NGlycan / 1216.4229)	HexNAc(2)Hex(5)	0.00019	0.00083	3.72	331.9	331.9	331.9	3	969.758	969.76	-2.17		2907.26	2907.27	CRagged	4	15.7	>SARS-CoV-2 S spike glycoprotein [Severe acute respiratory syndrome coronavirus 2]	1	128.265	controllerType=0 controllerNumber=1 scan=41724	37785		0414_hcov_fm2p_2_tc_1.41724.41724.3	hcd	3.23	2906.25	2906.26	0.00017	0.00017	0.00049	0.00049	0.00018	0.00022	FTMS + p NSI d Full ms2 970.0931@hcd28.00 [120.0000-2000.0000]
2182 | 845973	1	801	F.N[+2642.94617]FSQILPDPSKPSK[+43.00581]R.S	F.NFSQILPDPSKPSKR.S	NFSQILPDPSKPSKR,FSF,1@2642.94617,14@43.00581	N1(NGlycan / 2642.9462); K14(Carbamyl / 43.0058)	HexNAc(4)Hex(5)Fuc(3)NeuAc(2)	0.00042	0.0018	3.38	327.7	327.7	7.5	4	1100.48	1100.73	4.09	-1	4398.89	4399.88	Specific	1	16	>SARS-CoV-2 S spike glycoprotein [Severe acute respiratory syndrome coronavirus 2]	1	65.6564	controllerType=0 controllerNumber=1 scan=20127	17519		0414_hcov_fm2p_2_tc_1.20127.20127.4	hcd	2.99	4397.89	4398.87	0.00016	0.00016	0.00046	0.00046	0.00018	0.00022	FTMS + p NSI d Full ms2 1100.4863@hcd28.00 [120.0000-2000.0000]
2185 | 789490	1	801	F.N[+2350.83035]FSQILPDPSKPSK.R	F.NFSQILPDPSKPSK.R	NFSQILPDPSKPSK,FRS,1@2350.83035	N1(NGlycan / 2350.8304)	HexNAc(4)Hex(5)Fuc(1)NeuAc(2)	0.00061	0.0027	3.22	328.5	26.8	26.8	3	1303.56	1303.56	-1.62		3908.65	3908.66	Specific	1	18.1	>SARS-CoV-2 S spike glycoprotein [Severe acute respiratory syndrome coronavirus 2]	1	97.1252	controllerType=0 controllerNumber=1 scan=31174	27851		0414_hcov_fm2p_2_tc_1.31174.31174.3	hcd	2.71	3907.64	3907.65	0.00015	0.00015	0.00045	0.00045	0.00018	0.00022	FTMS + p NSI d Full ms2 1303.8912@hcd28.00 [120.0000-2000.0000]
2186 | 708002	1	801	F.N[+2059.73493]FSQILPDPSK[+57.02146]PSKR.S	F.NFSQILPDPSKPSKR.S	NFSQILPDPSKPSKR,FSF,1@2059.73493,11@57.02146	N1(NGlycan / 2059.7349); K11(Carbamidomethyl / 57.0215)	HexNAc(4)Hex(5)Fuc(1)NeuAc(1)	2.6e-05	0.00011	4.58	246.7	246.7	0.9	4	958.424	958.427	-2.87		3830.67	3830.68	Specific	1	14.5	>SARS-CoV-2 S spike glycoprotein [Severe acute respiratory syndrome coronavirus 2]	1	62.1258	controllerType=0 controllerNumber=1 scan=19010	16470		0414_hcov_fm2p_2_tc_1.19010.19010.4	hcd	4.13	3829.67	3829.68	0	0.00021	0	0.00059	3.7e-06	0.00022	FTMS + p NSI d Full ms2 958.9258@hcd28.00 [120.0000-2000.0000]
2188 | 713670	1	801	F.N[+2262.81431]FSQILPDPSKPSK.R	F.NFSQILPDPSKPSK.R	NFSQILPDPSKPSK,FRS,1@2262.81431	N1(NGlycan / 2262.8143)	HexNAc(5)Hex(5)Fuc(1)NeuAc(1)	0.00021	0.0009	3.69	269.1	141	141	3	1274.22	1274.22	-1.61		3820.64	3820.64	Specific	1	16.3	>SARS-CoV-2 S spike glycoprotein [Severe acute respiratory syndrome coronavirus 2]	1	76.8455	controllerType=0 controllerNumber=1 scan=23904	21045		0414_hcov_fm2p_2_tc_1.23904.23904.3	hcd	3.16	3819.63	3819.63	0.00017	0.00017	0.00048	0.00048	0.00018	0.00022	FTMS + p NSI d Full ms2 1274.8848@hcd28.00 [120.0000-2000.0000]
2189 | 714794	1	801	F.N[+2059.73493]FSQILPDPSKPSK[+43.00581]R.S	F.NFSQILPDPSKPSKR.S	NFSQILPDPSKPSKR,FSF,1@2059.73493,14@43.00581	N1(NGlycan / 2059.7349); K14(Carbamyl / 43.0058)	HexNAc(4)Hex(5)Fuc(1)NeuAc(1)	1.2e-05	5.1e-05	4.93	381.3	259.5	4.4	3	1272.89	1272.89	-1.77		3816.66	3816.67	Specific	1	16.2	>SARS-CoV-2 S spike glycoprotein [Severe acute respiratory syndrome coronavirus 2]	1	80.0812	controllerType=0 controllerNumber=1 scan=24990	22070		0414_hcov_fm2p_2_tc_1.24990.24990.3	hcd	4.48	3815.66	3815.66	0	0	0	0	1.7e-06	7.6e-06	FTMS + p NSI d Full ms2 1273.5614@hcd28.00 [120.0000-2000.0000]
2190 | 715394	1	801	F.N[+2059.73493]FSQILPDPSK[+43.00581]PSKR.S	F.NFSQILPDPSKPSKR.S	NFSQILPDPSKPSKR,FSF,1@2059.73493,11@43.00581	N1(NGlycan / 2059.7349); K11(Carbamyl / 43.0058)	HexNAc(4)Hex(5)Fuc(1)NeuAc(1)	4.2e-05	0.00018	4.38	313.5	193.6	33.4	3	1272.89	1272.89	-1.67		3816.66	3816.67	Specific	1	15.2	>SARS-CoV-2 S spike glycoprotein [Severe acute respiratory syndrome coronavirus 2]	1	81.4077	controllerType=0 controllerNumber=1 scan=25437	22484		0414_hcov_fm2p_2_tc_1.25437.25437.3	hcd	3.94	3815.66	3815.66	0	0.00019	0	0.00055	5.7e-06	0.00022	FTMS + p NSI d Full ms2 1273.5612@hcd28.00 [120.0000-2000.0000]
2191 | 708287	1	801	F.N[+2059.73493]FSQILPDPSKPSKR.S	F.NFSQILPDPSKPSKR.S	NFSQILPDPSKPSKR,FSF,1@2059.73493	N1(NGlycan / 2059.7349)	HexNAc(4)Hex(5)Fuc(1)NeuAc(1)	1.4e-05	6e-05	4.87	339.4	266.9	266.9	3	1258.56	1258.56	-1.64		3773.66	3773.66	Specific	1	17.1	>SARS-CoV-2 S spike glycoprotein [Severe acute respiratory syndrome coronavirus 2]	1	62.5947	controllerType=0 controllerNumber=1 scan=19157	16609		0414_hcov_fm2p_2_tc_1.19157.19157.3	hcd	4.38	3772.65	3772.66	0	0	0	0	2.1e-06	9.1e-06	FTMS + p NSI d Full ms2 1259.2258@hcd28.00 [120.0000-2000.0000]
2194 | 715994	1	801	F.N[+1913.67702]FSQILPDPSKPSK[+43.00581]R.S	F.NFSQILPDPSKPSKR.S	NFSQILPDPSKPSKR,FSF,1@1913.67702,14@43.00581	N1(NGlycan / 1913.677); K14(Carbamyl / 43.0058)	HexNAc(4)Hex(5)NeuAc(1)	8.1e-05	0.00036	4.09	287.7	228.4	18.7	3	1224.21	1224.21	-0.69		3670.61	3670.61	Specific	1	14.6	>SARS-CoV-2 S spike glycoprotein [Severe acute respiratory syndrome coronavirus 2]	1	82.0983	controllerType=0 controllerNumber=1 scan=25684	22718		0414_hcov_fm2p_2_tc_1.25684.25684.3	hcd	3.7	3669.6	3669.6	0	0.00018	0	0.00053	9e-06	0.00022	FTMS + p NSI d Full ms2 1224.8757@hcd28.00 [120.0000-2000.0000]
2201 | 716327	1	801	F.N[+1897.68211]FSQILPDPSK[+43.00581]PSKR.S	F.NFSQILPDPSKPSKR.S	NFSQILPDPSKPSKR,FSF,1@1897.68211,11@43.00581	N1(NGlycan / 1897.6821); K11(Carbamyl / 43.0058)	HexNAc(4)Hex(4)Fuc(1)NeuAc(1)	1.2e-06	5.3e-06	5.92	451.5	362.8	33.8	3	1218.88	1218.88	-0.42		3654.61	3654.62	Specific	1	18.3	>SARS-CoV-2 S spike glycoprotein [Severe acute respiratory syndrome coronavirus 2]	1	82.7036	controllerType=0 controllerNumber=1 scan=25874	22897		0414_hcov_fm2p_2_tc_1.25874.25874.3	hcd	5.55	3653.61	3653.61	0	0	0	0	2.4e-07	1e-06	FTMS + p NSI d Full ms2 1219.2101@hcd28.00 [120.0000-2000.0000]
2202 | 715474	1	801	F.N[+1897.68211]FSQILPDPSKPSK[+43.00581]R.S	F.NFSQILPDPSKPSKR.S	NFSQILPDPSKPSKR,FSF,1@1897.68211,14@43.00581	N1(NGlycan / 1897.6821); K14(Carbamyl / 43.0058)	HexNAc(4)Hex(4)Fuc(1)NeuAc(1)	1.4e-05	6.1e-05	4.86	366.7	334.3	8.2	3	1218.88	1218.88	-0.12		3654.62	3654.62	Specific	1	16.4	>SARS-CoV-2 S spike glycoprotein [Severe acute respiratory syndrome coronavirus 2]	1	81.4914	controllerType=0 controllerNumber=1 scan=25471	22516		0414_hcov_fm2p_2_tc_1.25471.25471.3	hcd	4.41	3653.61	3653.61	0	0	0	0	2.1e-06	9.3e-06	FTMS + p NSI d Full ms2 1219.5431@hcd28.00 [120.0000-2000.0000]
2203 | 708803	1	801	F.N[+1872.65048]FSQILPDPSKPSK[+57.02146]R.S	F.NFSQILPDPSKPSKR.S	NFSQILPDPSKPSKR,FSF,1@1872.65048,14@57.02146	N1(NGlycan / 1872.6505); K14(Carbamidomethyl / 57.0215)	HexNAc(3)Hex(6)NeuAc(1)	0.00015	0.00065	3.83	272.9	272.9	28.8	3	1215.21	1215.2	0.48		3643.6	3643.6	Specific	1	16.9	>SARS-CoV-2 S spike glycoprotein [Severe acute respiratory syndrome coronavirus 2]	1	63.0201	controllerType=0 controllerNumber=1 scan=19288	16733		0414_hcov_fm2p_2_tc_1.19288.19288.3	hcd	3.43	3642.59	3642.59	0.00017	0.00017	0.0005	0.0005	0.00018	0.00022	FTMS + p NSI d Full ms2 1216.2056@hcd28.00 [120.0000-2000.0000]
2204 | 709157	1	801	F.N[+1872.65048]FSQILPDPSK[+57.02146]PSKR.S	F.NFSQILPDPSKPSKR.S	NFSQILPDPSKPSKR,FSF,1@1872.65048,11@57.02146	N1(NGlycan / 1872.6505); K11(Carbamidomethyl / 57.0215)	HexNAc(3)Hex(6)NeuAc(1)	3.5e-05	0.00015	4.45	251.4	251.4	0.5	4	911.655	911.655	-0.81		3643.6	3643.6	Specific	1	14.8	>SARS-CoV-2 S spike glycoprotein [Severe acute respiratory syndrome coronavirus 2]	1	63.3764	controllerType=0 controllerNumber=1 scan=19396	16834		0414_hcov_fm2p_2_tc_1.19396.19396.4	hcd	4	3642.59	3642.59	0	0.0002	0	0.00057	5e-06	0.00022	FTMS + p NSI d Full ms2 911.9058@hcd28.00 [120.0000-2000.0000]
2205 | 716198	1	801	F.N[+1872.65048]FSQILPDPSK[+43.00581]PSKR.S	F.NFSQILPDPSKPSKR.S	NFSQILPDPSKPSKR,FSF,1@1872.65048,11@43.00581	N1(NGlycan / 1872.6505); K11(Carbamyl / 43.0058)	HexNAc(3)Hex(6)NeuAc(1)	6.3e-07	2.8e-06	6.2	438.9	393	0.8	3	1210.53	1210.53	-1.93		3629.58	3629.58	Specific	1	18	>SARS-CoV-2 S spike glycoprotein [Severe acute respiratory syndrome coronavirus 2]	1	82.4886	controllerType=0 controllerNumber=1 scan=25806	22833		0414_hcov_fm2p_2_tc_1.25806.25806.3	hcd	5.84	3628.57	3628.58	0	0	0	0	1.4e-07	6.2e-07	FTMS + p NSI d Full ms2 1210.8656@hcd28.00 [120.0000-2000.0000]
2206 | 715714	1	801	F.N[+1872.65048]FSQILPDPSKPSK[+43.00581]R.S	F.NFSQILPDPSKPSKR.S	NFSQILPDPSKPSKR,FSF,1@1872.65048,14@43.00581	N1(NGlycan / 1872.6505); K14(Carbamyl / 43.0058)	HexNAc(3)Hex(6)NeuAc(1)	5.8e-06	2.5e-05	5.24	411.7	354.8	6.1	3	1210.53	1210.53	-1.93		3629.58	3629.58	Specific	1	18	>SARS-CoV-2 S spike glycoprotein [Severe acute respiratory syndrome coronavirus 2]	1	81.8083	controllerType=0 controllerNumber=1 scan=25586	22625		0414_hcov_fm2p_2_tc_1.25586.25586.3	hcd	4.94	3628.57	3628.58	0	0	0	0	8.6e-07	3.8e-06	FTMS + p NSI d Full ms2 1210.8649@hcd28.00 [120.0000-2000.0000]
2207 | 709037	1	801	F.N[+1913.67702]FSQILPDPSKPSKR.S	F.NFSQILPDPSKPSKR.S	NFSQILPDPSKPSKR,FSF,1@1913.67702	N1(NGlycan / 1913.677)	HexNAc(4)Hex(5)NeuAc(1)	1.1e-05	5e-05	4.94	373.2	283.1	283.1	3	1209.87	1209.87	-1.76		3627.6	3627.61	Specific	1	17.8	>SARS-CoV-2 S spike glycoprotein [Severe acute respiratory syndrome coronavirus 2]	1	63.266	controllerType=0 controllerNumber=1 scan=19365	16805		0414_hcov_fm2p_2_tc_1.19365.19365.3	hcd	4.37	3626.59	3626.6	0	0	0	0	1.7e-06	7.3e-06	FTMS + p NSI d Full ms2 1210.5396@hcd28.00 [120.0000-2000.0000]
2208 | 710365	1	801	F.N[+1864.63416]FSQILPDPSK[+43.00581]PSKR.S	F.NFSQILPDPSKPSKR.S	NFSQILPDPSKPSKR,FSF,1@1864.63416,11@43.00581	N1(NGlycan / 1864.6342); K11(Carbamyl / 43.0058)	HexNAc(2)Hex(9)	0.00044	0.0019	3.36	218.8	218.8	30.4	3	1207.86	1207.86	-2.45		3621.56	3621.57	Specific	1	14.7	>SARS-CoV-2 S spike glycoprotein [Severe acute respiratory syndrome coronavirus 2]	1	67.1076	controllerType=0 controllerNumber=1 scan=20572	17938		0414_hcov_fm2p_2_tc_1.20572.20572.3	hcd	3.97	3620.55	3620.56	0.00016	0.00016	0.00046	0.00046	0.00018	0.00022	FTMS + p NSI d Full ms2 1208.5275@hcd28.00 [120.0000-2000.0000]
2209 | 710285	1	801	F.N[+1864.63416]FSQILPDPSKPSK[+43.00581]R.S	F.NFSQILPDPSKPSKR.S	NFSQILPDPSKPSKR,FSF,1@1864.63416,14@43.00581	N1(NGlycan / 1864.6342); K14(Carbamyl / 43.0058)	HexNAc(2)Hex(9)	0.00062	0.0027	3.21	201.4	178.3	20	3	1207.86	1207.86	-1.24		3621.56	3621.57	Specific	1	14.6	>SARS-CoV-2 S spike glycoprotein [Severe acute respiratory syndrome coronavirus 2]	1	66.387	controllerType=0 controllerNumber=1 scan=20355	17734		0414_hcov_fm2p_2_tc_1.20355.20355.3	hcd	3.85	3620.56	3620.56	0.00015	0.00015	0.00044	0.00044	0.00018	0.00022	FTMS + p NSI d Full ms2 1208.1918@hcd28.00 [120.0000-2000.0000]
2210 | 714150	1	801	F.N[+2059.73493]FSQILPDPSKPSK.R	F.NFSQILPDPSKPSK.R	NFSQILPDPSKPSK,FRS,1@2059.73493	N1(NGlycan / 2059.7349)	HexNAc(4)Hex(5)Fuc(1)NeuAc(1)	0.00015	0.00066	3.82	360.3	130.7	130.7	3	1206.52	1206.53	-1.49		3617.56	3617.56	Specific	1	17.7	>SARS-CoV-2 S spike glycoprotein [Severe acute respiratory syndrome coronavirus 2]	1	77.6175	controllerType=0 controllerNumber=1 scan=24142	21268		0414_hcov_fm2p_2_tc_1.24142.24142.3	hcd	3.25	3616.55	3616.55	0.00017	0.00017	0.0005	0.0005	0.00018	0.00022	FTMS + p NSI d Full ms2 1206.8569@hcd28.00 [120.0000-2000.0000]
2213 | 708917	1	801	F.N[+1897.68211]FSQILPDPSKPSKR.S	F.NFSQILPDPSKPSKR.S	NFSQILPDPSKPSKR,FSF,1@1897.68211	N1(NGlycan / 1897.6821)	HexNAc(4)Hex(4)Fuc(1)NeuAc(1)	4.7e-07	2.1e-06	6.33	462.6	380.5	380.5	3	1204.54	1204.54	-2.29		3611.6	3611.61	Specific	1	18.7	>SARS-CoV-2 S spike glycoprotein [Severe acute respiratory syndrome coronavirus 2]	1	63.1701	controllerType=0 controllerNumber=1 scan=19335	16777		0414_hcov_fm2p_2_tc_1.19335.19335.3	hcd	5.89	3610.59	3610.6	0	0	0	0	1e-07	4.6e-07	FTMS + p NSI d Full ms2 1205.2080@hcd28.00 [120.0000-2000.0000]
2214 | 709593	1	801	F.N[+1872.65048]FSQILPDPSKPSKR.S	F.NFSQILPDPSKPSKR.S	NFSQILPDPSKPSKR,FSF,1@1872.65048	N1(NGlycan / 1872.6505)	HexNAc(3)Hex(6)NeuAc(1)	4.3e-07	1.9e-06	6.37	483.4	420.3	420.3	3	1196.2	1196.2	-1.18		3586.57	3586.58	Specific	1	18	>SARS-CoV-2 S spike glycoprotein [Severe acute respiratory syndrome coronavirus 2]	1	63.8311	controllerType=0 controllerNumber=1 scan=19535	16965		0414_hcov_fm2p_2_tc_1.19535.19535.3	hcd	5.95	3585.57	3585.57	0	0	0	0	9.5e-08	4.2e-07	FTMS + p NSI d Full ms2 1196.5303@hcd28.00 [120.0000-2000.0000]
2216 | 703446	1	801	F.N[+1864.63416]FSQILPDPSKPSKR.S	F.NFSQILPDPSKPSKR.S	NFSQILPDPSKPSKR,FSF,1@1864.63416	N1(NGlycan / 1864.6342)	HexNAc(2)Hex(9)	5.9e-07	2.6e-06	6.23	548.6	450.7	450.7	4	895.395	895.396	-1.04		3578.56	3578.56	Specific	1	21	>SARS-CoV-2 S spike glycoprotein [Severe acute respiratory syndrome coronavirus 2]	1	48.7927	controllerType=0 controllerNumber=1 scan=14711	12415		0414_hcov_fm2p_2_tc_1.14711.14711.4	hcd	6.51	3577.55	3577.56	0	0	0	0	1.3e-07	5.9e-07	FTMS + p NSI d Full ms2 895.8960@hcd28.00 [120.0000-2000.0000]
2217 | 709477	1	801	F.N[+1856.65556]FSQILPDPSKPSKR.S	F.NFSQILPDPSKPSKR.S	NFSQILPDPSKPSKR,FSF,1@1856.65556	N1(NGlycan / 1856.6556)	HexNAc(3)Hex(5)Fuc(1)NeuAc(1)	1.3e-05	5.9e-05	4.87	380.3	291.8	291.8	3	1190.86	1190.87	-1.52		3570.58	3570.58	Specific	1	15.8	>SARS-CoV-2 S spike glycoprotein [Severe acute respiratory syndrome coronavirus 2]	1	63.6076	controllerType=0 controllerNumber=1 scan=19469	16903		0414_hcov_fm2p_2_tc_1.19469.19469.3	hcd	4.3	3569.57	3569.58	0	0	0	0	2e-06	8.9e-06	FTMS + p NSI d Full ms2 1191.1979@hcd28.00 [120.0000-2000.0000]
2218 | 650739	1	801	F.N[+1809.66607]FSQILPDPSKPSK[+43.00581]R.S	F.NFSQILPDPSKPSKR.S	NFSQILPDPSKPSKR,FSF,1@1809.66607,14@43.00581	N1(NGlycan / 1809.6661); K14(Carbamyl / 43.0058)	HexNAc(5)Hex(4)Fuc(1)	1.8e-05	7.7e-05	4.75	306.5	278.8	3.3	3	1189.54	1189.54	-1.2		3566.6	3566.6	Specific	1	15	>SARS-CoV-2 S spike glycoprotein [Severe acute respiratory syndrome coronavirus 2]	1	67.231	controllerType=0 controllerNumber=1 scan=20610	17974		0414_hcov_fm2p_2_tc_1.20610.20610.3	hcd	4.37	3565.59	3565.59	0	0	0	0	2.7e-06	1.2e-05	FTMS + p NSI d Full ms2 1190.2057@hcd28.00 [120.0000-2000.0000]
2219 | 651406	1	801	F.N[+1809.66607]FSQILPDPSK[+43.00581]PSKR.S	F.NFSQILPDPSKPSKR.S	NFSQILPDPSKPSKR,FSF,1@1809.66607,11@43.00581	N1(NGlycan / 1809.6661); K11(Carbamyl / 43.0058)	HexNAc(5)Hex(4)Fuc(1)	4.1e-05	0.00018	4.39	276.8	245.2	3.2	3	1189.54	1189.54	-0.69		3566.6	3566.6	Specific	1	15.2	>SARS-CoV-2 S spike glycoprotein [Severe acute respiratory syndrome coronavirus 2]	1	67.8518	controllerType=0 controllerNumber=1 scan=20795	18148		0414_hcov_fm2p_2_tc_1.20795.20795.3	hcd	3.94	3565.59	3565.59	0	0.0002	0	0.00055	5.6e-06	0.00022	FTMS + p NSI d Full ms2 1189.8705@hcd28.00 [120.0000-2000.0000]
2220 | 642330	1	801	F.N[+1768.63952]FSQILPDPSKPSK[+57.02146]R.S	F.NFSQILPDPSKPSKR.S	NFSQILPDPSKPSKR,FSF,1@1768.63952,14@57.02146	N1(NGlycan / 1768.6395); K14(Carbamidomethyl / 57.0215)	HexNAc(4)Hex(5)Fuc(1)	0.00024	0.0011	3.62	311.6	311.6	13.4	4	885.653	885.653	0.54		3539.59	3539.59	Specific	1	16.4	>SARS-CoV-2 S spike glycoprotein [Severe acute respiratory syndrome coronavirus 2]	1	50.1641	controllerType=0 controllerNumber=1 scan=15130	12810		0414_hcov_fm2p_2_tc_1.15130.15130.4	hcd	3.22	3538.58	3538.58	0.00017	0.00017	0	0.00057	0.00018	0.00022	FTMS + p NSI d Full ms2 885.9020@hcd28.00 [120.0000-2000.0000]
2222 | 647874	1	801	F.N[+1971.71889]FSQILPDPSKPSK.R	F.NFSQILPDPSKPSK.R	NFSQILPDPSKPSK,FRS,1@1971.71889	N1(NGlycan / 1971.7189)	HexNAc(5)Hex(5)Fuc(1)	1.5e-05	6.8e-05	4.81	371.3	162.4	162.4	4	883.14	883.142	-2.23		3529.54	3529.55	Specific	1	15.9	>SARS-CoV-2 S spike glycoprotein [Severe acute respiratory syndrome coronavirus 2]	1	62.7096	controllerType=0 controllerNumber=1 scan=19192	16642		0414_hcov_fm2p_2_tc_1.19192.19192.4	hcd	4.24	3528.53	3528.54	0	0	0	0	2.4e-06	1e-05	FTMS + p NSI d Full ms2 883.3909@hcd28.00 [120.0000-2000.0000]
2223 | 650779	1	801	F.N[+1768.63952]FSQILPDPSK[+43.00581]PSKR.S	F.NFSQILPDPSKPSKR.S	NFSQILPDPSKPSKR,FSF,1@1768.63952,11@43.00581	N1(NGlycan / 1768.6395); K11(Carbamyl / 43.0058)	HexNAc(4)Hex(5)Fuc(1)	1.8e-05	7.7e-05	4.75	292.9	267.4	32.6	3	1175.86	1175.86	-1.54		3525.57	3525.57	Specific	1	16.1	>SARS-CoV-2 S spike glycoprotein [Severe acute respiratory syndrome coronavirus 2]	1	67.2333	controllerType=0 controllerNumber=1 scan=20611	17975		0414_hcov_fm2p_2_tc_1.20611.20611.3	hcd	4.31	3524.56	3524.57	0	0	0	0	2.7e-06	1.2e-05	FTMS + p NSI d Full ms2 1176.5305@hcd28.00 [120.0000-2000.0000]
2225 | 642552	1	801	F.N[+1809.66607]FSQILPDPSKPSKR.S	F.NFSQILPDPSKPSKR.S	NFSQILPDPSKPSKR,FSF,1@1809.66607	N1(NGlycan / 1809.6661)	HexNAc(5)Hex(4)Fuc(1)	3.6e-05	0.00016	4.44	285.4	168.9	168.9	3	1175.2	1175.2	-2.72		3523.58	3523.59	Specific	1	14.5	>SARS-CoV-2 S spike glycoprotein [Severe acute respiratory syndrome coronavirus 2]	1	50.8008	controllerType=0 controllerNumber=1 scan=15331	13000		0414_hcov_fm2p_2_tc_1.15331.15331.3	hcd	3.93	3522.58	3522.59	0	0.0002	0	0.00057	5.1e-06	0.00022	FTMS + p NSI d Full ms2 1175.8696@hcd28.00 [120.0000-2000.0000]
2229 | 665419	1	801	F.N[+2059.73493]FSQILPDPSKPS.K	F.NFSQILPDPSKPS.K	NFSQILPDPSKPS,FKR,1@2059.73493	N1(NGlycan / 2059.7349)	HexNAc(4)Hex(5)Fuc(1)NeuAc(1)	0.0001	0.00045	3.99	366.9	223.7	223.7	3	1163.83	1163.83	-1.9		3489.46	3489.47	CRagged	1	18.2	>SARS-CoV-2 S spike glycoprotein [Severe acute respiratory syndrome coronavirus 2]	1	99.2205	controllerType=0 controllerNumber=1 scan=31935	28536		0414_hcov_fm2p_2_tc_1.31935.31935.3	hcd	3.42	3488.45	3488.46	0.00018	0.00018	0.00051	0.00051	0.00018	0.00022	FTMS + p NSI d Full ms2 1164.1589@hcd28.00 [120.0000-2000.0000]
2230 | 655843	1	801	F.N[+1872.65048]FSQILPDPSK[+57.02146]PSK.R	F.NFSQILPDPSKPSK.R	NFSQILPDPSKPSK,FRS,1@1872.65048,11@57.02146	N1(NGlycan / 1872.6505); K11(Carbamidomethyl / 57.0215)	HexNAc(3)Hex(6)NeuAc(1)	5.6e-05	0.00025	4.25	325.1	222.5	47.1	3	1163.17	1163.17	-3.47		3487.49	3487.5	Specific	1	17.8	>SARS-CoV-2 S spike glycoprotein [Severe acute respiratory syndrome coronavirus 2]	1	77.7536	controllerType=0 controllerNumber=1 scan=24192	21316		0414_hcov_fm2p_2_tc_1.24192.24192.3	hcd	3.53	3486.48	3486.49	0	0.00019	0	0.00054	6.8e-06	0.00022	FTMS + p NSI d Full ms2 1163.5028@hcd28.00 [120.0000-2000.0000]
2231 | 641328	1	801	F.N[+1768.63952]FSQILPDPSKPSKR.S	F.NFSQILPDPSKPSKR.S	NFSQILPDPSKPSKR,FSF,1@1768.63952	N1(NGlycan / 1768.6395)	HexNAc(4)Hex(5)Fuc(1)	7.4e-07	3.3e-06	6.13	409.8	368.6	368.6	3	1161.53	1161.53	-1.29		3482.56	3482.57	Specific	1	17.6	>SARS-CoV-2 S spike glycoprotein [Severe acute respiratory syndrome coronavirus 2]	1	49.1632	controllerType=0 controllerNumber=1 scan=14820	12518		0414_hcov_fm2p_2_tc_1.14820.14820.3	hcd	5.71	3481.56	3481.56	0	0	0	0	1.6e-07	7.2e-07	FTMS + p NSI d Full ms2 1162.1941@hcd28.00 [120.0000-2000.0000]
2232 | 648546	1	801	F.N[+1710.59765]FSQILPDPSKPSK[+57.02146]R.S	F.NFSQILPDPSKPSKR.S	NFSQILPDPSKPSKR,FSF,1@1710.59765,14@57.02146	N1(NGlycan / 1710.5977); K14(Carbamidomethyl / 57.0215)	HexNAc(3)Hex(5)NeuAc(1)	0.00032	0.0014	3.49	329.3	125.5	53.5	4	871.141	871.142	-1.73		3481.54	3481.55	Specific	1	16.6	>SARS-CoV-2 S spike glycoprotein [Severe acute respiratory syndrome coronavirus 2]	1	63.8734	controllerType=0 controllerNumber=1 scan=19549	16978		0414_hcov_fm2p_2_tc_1.19549.19549.4	hcd	3.11	3480.53	3480.54	0.00016	0.00016	0.00047	0.00047	0.00018	0.00022	FTMS + p NSI d Full ms2 871.6418@hcd28.00 [120.0000-2000.0000]
2234 | 640698	1	801	F.N[+1702.58133]FSQILPDPSK[+57.02146]PSKR.S	F.NFSQILPDPSKPSKR.S	NFSQILPDPSKPSKR,FSF,1@1702.58133,11@57.02146	N1(NGlycan / 1702.5813); K11(Carbamidomethyl / 57.0215)	HexNAc(2)Hex(8)	5e-07	2.2e-06	6.3	531.8	531.8	2	4	869.136	869.138	-2.03		3473.52	3473.53	Specific	1	20	>SARS-CoV-2 S spike glycoprotein [Severe acute respiratory syndrome coronavirus 2]	1	48.5198	controllerType=0 controllerNumber=1 scan=14627	12336		0414_hcov_fm2p_2_tc_1.14627.14627.4	hcd	6.64	3472.52	3472.52	0	0	0	0	1.1e-07	4.9e-07	FTMS + p NSI d Full ms2 869.6384@hcd28.00 [120.0000-2000.0000]
2235 | 641168	1	801	F.N[+1702.58133]FSQILPDPSKPSK[+57.02146]R.S	F.NFSQILPDPSKPSKR.S	NFSQILPDPSKPSKR,FSF,1@1702.58133,14@57.02146	N1(NGlycan / 1702.5813); K14(Carbamidomethyl / 57.0215)	HexNAc(2)Hex(8)	6e-07	2.6e-06	6.22	368.8	368.8	0.1	3	1158.51	1158.52	-2.32		3473.52	3473.53	Specific	1	17.5	>SARS-CoV-2 S spike glycoprotein [Severe acute respiratory syndrome coronavirus 2]	1	48.9145	controllerType=0 controllerNumber=1 scan=14750	12452		0414_hcov_fm2p_2_tc_1.14750.14750.3	hcd	5.77	3472.52	3472.52	0	0	0	0	1.4e-07	6e-07	FTMS + p NSI d Full ms2 1159.1818@hcd28.00 [120.0000-2000.0000]
2237 | 655923	1	801	F.N[+1913.67702]FSQILPDPSKPSK.R	F.NFSQILPDPSKPSK.R	NFSQILPDPSKPSK,FRS,1@1913.67702	N1(NGlycan / 1913.677)	HexNAc(4)Hex(5)NeuAc(1)	2.1e-05	9.2e-05	4.68	453.4	176.7	176.7	3	1157.84	1157.84	-1.61		3471.5	3471.5	Specific	1	19.8	>SARS-CoV-2 S spike glycoprotein [Severe acute respiratory syndrome coronavirus 2]	1	77.8884	controllerType=0 controllerNumber=1 scan=24243	21364		0414_hcov_fm2p_2_tc_1.24243.24243.3	hcd	4.24	3470.49	3470.5	0	0.00022	0	0.0006	3.1e-06	0.00022	FTMS + p NSI d Full ms2 1158.5056@hcd28.00 [120.0000-2000.0000]
2238 | 658673	1	801	F.N[+1710.59765]FSQILPDPSKPSK[+43.00581]R.S	F.NFSQILPDPSKPSKR.S	NFSQILPDPSKPSKR,FSF,1@1710.59765,14@43.00581	N1(NGlycan / 1710.5977); K14(Carbamyl / 43.0058)	HexNAc(3)Hex(5)NeuAc(1)	6.8e-07	3e-06	6.17	509.8	468.1	3.4	4	867.637	867.638	-2.01		3467.52	3467.53	Specific	1	19.7	>SARS-CoV-2 S spike glycoprotein [Severe acute respiratory syndrome coronavirus 2]	1	82.6826	controllerType=0 controllerNumber=1 scan=25868	22891		0414_hcov_fm2p_2_tc_1.25868.25868.4	hcd	5.88	3466.52	3466.52	0	0	0	0	1.5e-07	6.7e-07	FTMS + p NSI d Full ms2 867.8881@hcd28.00 [120.0000-2000.0000]
2239 | 658982	1	801	F.N[+1710.59765]FSQILPDPSK[+43.00581]PSKR.S	F.NFSQILPDPSKPSKR.S	NFSQILPDPSKPSKR,FSF,1@1710.59765,11@43.00581	N1(NGlycan / 1710.5977); K11(Carbamyl / 43.0058)	HexNAc(3)Hex(5)NeuAc(1)	1.1e-05	4.8e-05	4.96	477.1	352.1	3.3	3	1156.51	1156.52	-0.62		3467.53	3467.53	Specific	1	18.2	>SARS-CoV-2 S spike glycoprotein [Severe acute respiratory syndrome coronavirus 2]	1	83.5063	controllerType=0 controllerNumber=1 scan=26134	23142		0414_hcov_fm2p_2_tc_1.26134.26134.3	hcd	4.59	3466.52	3466.52	0	0	0	0	1.6e-06	7e-06	FTMS + p NSI d Full ms2 1157.1830@hcd28.00 [120.0000-2000.0000]
2240 | 649136	1	801	F.N[+1751.62420]FSQILPDPSKPSKR.S	F.NFSQILPDPSKPSKR.S	NFSQILPDPSKPSKR,FSF,1@1751.62420	N1(NGlycan / 1751.6242)	HexNAc(4)Hex(4)NeuAc(1)	4.8e-06	2.1e-05	5.32	390.3	334.3	334.3	3	1155.85	1155.86	-2.87		3465.54	3465.55	Specific	1	17.3	>SARS-CoV-2 S spike glycoprotein [Severe acute respiratory syndrome coronavirus 2]	1	64.7562	controllerType=0 controllerNumber=1 scan=19833	17246		0414_hcov_fm2p_2_tc_1.19833.19833.3	hcd	4.75	3464.54	3464.55	0	0	0	0	7.1e-07	3.1e-06	FTMS + p NSI d Full ms2 1156.1874@hcd28.00 [120.0000-2000.0000]
2241 | 649494	1	801	F.N[+1702.58133]FSQILPDPSKPSK[+43.00581]R.S	F.NFSQILPDPSKPSKR.S	NFSQILPDPSKPSKR,FSF,1@1702.58133,14@43.00581	N1(NGlycan / 1702.5813); K14(Carbamyl / 43.0058)	HexNAc(2)Hex(8)	1e-07	4.5e-07	6.99	586	496.7	7.8	3	1153.84	1153.84	-0.63		3459.51	3459.52	Specific	1	21.7	>SARS-CoV-2 S spike glycoprotein [Severe acute respiratory syndrome coronavirus 2]	1	65.8667	controllerType=0 controllerNumber=1 scan=20199	17587		0414_hcov_fm2p_2_tc_1.20199.20199.3	hcd	7.56	3458.51	3458.51	0	0	0	0	1.4e-08	6.2e-08	FTMS + p NSI d Full ms2 1154.1754@hcd28.00 [120.0000-2000.0000]
2242 | 650519	1	801	F.N[+1702.58133]FSQILPDPSK[+43.00581]PSKR.S	F.NFSQILPDPSKPSKR.S	NFSQILPDPSKPSKR,FSF,1@1702.58133,11@43.00581	N1(NGlycan / 1702.5813); K11(Carbamyl / 43.0058)	HexNAc(2)Hex(8)	3.2e-07	1.4e-06	6.5	558.3	506.3	10.1	3	1153.84	1153.84	-1.48		3459.51	3459.52	Specific	1	20.9	>SARS-CoV-2 S spike glycoprotein [Severe acute respiratory syndrome coronavirus 2]	1	67.062	controllerType=0 controllerNumber=1 scan=20558	17925		0414_hcov_fm2p_2_tc_1.20558.20558.3	hcd	6.84	3458.5	3458.51	0	0	0	0	6.8e-08	3e-07	FTMS + p NSI d Full ms2 1154.5104@hcd28.00 [120.0000-2000.0000]
2243 | 655603	1	801	F.N[+1897.68211]FSQILPDPSKPSK.R	F.NFSQILPDPSKPSK.R	NFSQILPDPSKPSK,FRS,1@1897.68211	N1(NGlycan / 1897.6821)	HexNAc(4)Hex(4)Fuc(1)NeuAc(1)	1.5e-05	6.5e-05	4.83	491.7	217.1	217.1	3	1152.51	1152.51	-1.54		3455.5	3455.51	Specific	1	19.4	>SARS-CoV-2 S spike glycoprotein [Severe acute respiratory syndrome coronavirus 2]	1	77.3496	controllerType=0 controllerNumber=1 scan=24062	21193		0414_hcov_fm2p_2_tc_1.24062.24062.3	hcd	4.42	3454.5	3454.5	0	0	0	0	2.3e-06	9.9e-06	FTMS + p NSI d Full ms2 1152.8396@hcd28.00 [120.0000-2000.0000]
2244 | 655723	1	801	F.N[+1872.65048]FSQILPDPSKPSK.R	F.NFSQILPDPSKPSK.R	NFSQILPDPSKPSK,FRS,1@1872.65048	N1(NGlycan / 1872.6505)	HexNAc(3)Hex(6)NeuAc(1)	2.5e-05	0.00011	4.6	439.8	214.9	214.9	3	1144.16	1144.16	-1.57		3430.47	3430.48	Specific	1	20.3	>SARS-CoV-2 S spike glycoprotein [Severe acute respiratory syndrome coronavirus 2]	1	77.5228	controllerType=0 controllerNumber=1 scan=24115	21243		0414_hcov_fm2p_2_tc_1.24115.24115.3	hcd	4.17	3429.47	3429.47	0	0.00021	0	0.00059	3.6e-06	0.00022	FTMS + p NSI d Full ms2 1144.4957@hcd28.00 [120.0000-2000.0000]
2245 | 648426	1	801	F.N[+1710.59765]FSQILPDPSKPSKR.S	F.NFSQILPDPSKPSKR.S	NFSQILPDPSKPSKR,FSF,1@1710.59765	N1(NGlycan / 1710.5977)	HexNAc(3)Hex(5)NeuAc(1)	3.7e-07	1.6e-06	6.44	480.9	412.6	412.6	3	1142.18	1142.18	-1.77		3424.52	3424.53	Specific	1	19.7	>SARS-CoV-2 S spike glycoprotein [Severe acute respiratory syndrome coronavirus 2]	1	63.59	controllerType=0 controllerNumber=1 scan=19463	16897		0414_hcov_fm2p_2_tc_1.19463.19463.3	hcd	6.02	3423.51	3423.52	0	0	0	0	7.9e-08	3.5e-07	FTMS + p NSI d Full ms2 1142.5125@hcd28.00 [120.0000-2000.0000]
2246 | 647074	1	801	F.N[+1864.63416]FSQILPDPSKPSK.R	F.NFSQILPDPSKPSK.R	NFSQILPDPSKPSK,FRS,1@1864.63416	N1(NGlycan / 1864.6342)	HexNAc(2)Hex(9)	2.5e-05	0.00011	4.61	449.2	199.5	199.5	3	1141.49	1141.49	-1.05		3422.46	3422.46	Specific	1	20.1	>SARS-CoV-2 S spike glycoprotein [Severe acute respiratory syndrome coronavirus 2]	1	61.1773	controllerType=0 controllerNumber=1 scan=18723	16201		0414_hcov_fm2p_2_tc_1.18723.18723.3	hcd	4.17	3421.45	3421.45	0	0.00021	0	0.00059	3.5e-06	0.00022	FTMS + p NSI d Full ms2 1141.8248@hcd28.00 [120.0000-2000.0000]
2248 | 643053	1	801	F.N[+1647.61324]FSQILPDPSK[+57.02146]PSKR.S	F.NFSQILPDPSKPSKR.S	NFSQILPDPSKPSKR,FSF,1@1647.61324,11@57.02146	N1(NGlycan / 1647.6132); K11(Carbamidomethyl / 57.0215)	HexNAc(5)Hex(3)Fuc(1)	0.00072	0.0032	3.14	227.1	227.1	27.5	4	855.395	855.396	-1.64		3418.56	3418.56	Specific	1	12.7	>SARS-CoV-2 S spike glycoprotein [Severe acute respiratory syndrome coronavirus 2]	1	51.4686	controllerType=0 controllerNumber=1 scan=15530	13187		0414_hcov_fm2p_2_tc_1.15530.15530.4	hcd	3.71	3417.55	3417.56	0.00015	0.00015	0.00044	0.00044	0.00018	0.00022	FTMS + p NSI d Full ms2 855.6458@hcd28.00 [120.0000-2000.0000]
2250 | 640898	1	801	F.N[+1702.58133]FSQILPDPSKPSKR.S	F.NFSQILPDPSKPSKR.S	NFSQILPDPSKPSKR,FSF,1@1702.58133	N1(NGlycan / 1702.5813)	HexNAc(2)Hex(8)	4.7e-09	2.1e-08	8.32	647.8	613.2	613.2	3	1139.51	1139.51	-1.04		3416.51	3416.51	Specific	1	22.5	>SARS-CoV-2 S spike glycoprotein [Severe acute respiratory syndrome coronavirus 2]	1	48.6427	controllerType=0 controllerNumber=1 scan=14664	12371		0414_hcov_fm2p_2_tc_1.14664.14664.3	hcd	8.78	3415.5	3415.5	0	0	0	0	7.3e-10	3.2e-09	FTMS + p NSI d Full ms2 1139.8407@hcd28.00 [120.0000-2000.0000]
2251 | 655803	1	801	F.N[+1856.65556]FSQILPDPSKPSK.R	F.NFSQILPDPSKPSK.R	NFSQILPDPSKPSK,FRS,1@1856.65556	N1(NGlycan / 1856.6556)	HexNAc(3)Hex(5)Fuc(1)NeuAc(1)	0.00024	0.0011	3.62	353.8	94.7	94.7	3	1138.83	1138.83	-1.71		3414.48	3414.48	Specific	1	17.3	>SARS-CoV-2 S spike glycoprotein [Severe acute respiratory syndrome coronavirus 2]	1	77.7339	controllerType=0 controllerNumber=1 scan=24186	21310		0414_hcov_fm2p_2_tc_1.24186.24186.3	hcd	3.12	3413.47	3413.48	0.00017	0.00017	0.00048	0.00048	0.00018	0.00022	FTMS + p NSI d Full ms2 1139.1643@hcd28.00 [120.0000-2000.0000]
2253 | 652381	1	801	F.N[+1647.61324]FSQILPDPSK[+43.00581]PSKR.S	F.NFSQILPDPSKPSKR.S	NFSQILPDPSKPSKR,FSF,1@1647.61324,11@43.00581	N1(NGlycan / 1647.6132); K11(Carbamyl / 43.0058)	HexNAc(5)Hex(3)Fuc(1)	1.8e-05	7.7e-05	4.75	317.9	278.8	29.7	3	1135.52	1135.52	-1.26		3404.54	3404.55	Specific	1	14.5	>SARS-CoV-2 S spike glycoprotein [Severe acute respiratory syndrome coronavirus 2]	1	68.9781	controllerType=0 controllerNumber=1 scan=21139	18472		0414_hcov_fm2p_2_tc_1.21139.21139.3	hcd	4.31	3403.54	3403.54	0	0	0	0	2.7e-06	1.2e-05	FTMS + p NSI d Full ms2 1135.8535@hcd28.00 [120.0000-2000.0000]
2254 | 651137	1	801	F.N[+1647.61324]FSQILPDPSKPSK[+43.00581]R.S	F.NFSQILPDPSKPSKR.S	NFSQILPDPSKPSKR,FSF,1@1647.61324,14@43.00581	N1(NGlycan / 1647.6132); K14(Carbamyl / 43.0058)	HexNAc(5)Hex(3)Fuc(1)	3.2e-05	0.00014	4.49	291.8	231.7	5.5	3	1135.52	1135.52	-2.01		3404.54	3404.55	Specific	1	14.7	>SARS-CoV-2 S spike glycoprotein [Severe acute respiratory syndrome coronavirus 2]	1	67.6399	controllerType=0 controllerNumber=1 scan=20731	18088		0414_hcov_fm2p_2_tc_1.20731.20731.3	hcd	4.1	3403.53	3403.54	0	0.0002	0	0.00057	4.5e-06	0.00022	FTMS + p NSI d Full ms2 1136.1877@hcd28.00 [120.0000-2000.0000]
2256 | 651764	1	801	F.N[+1622.58161]FSQILPDPSK[+43.00581]PSKR.S	F.NFSQILPDPSKPSKR.S	NFSQILPDPSKPSKR,FSF,1@1622.58161,11@43.00581	N1(NGlycan / 1622.5816); K11(Carbamyl / 43.0058)	HexNAc(4)Hex(5)	2.9e-05	0.00013	4.53	337.2	235.1	0.6	3	1127.17	1127.18	-1.8		3379.51	3379.52	Specific	1	15.4	>SARS-CoV-2 S spike glycoprotein [Severe acute respiratory syndrome coronavirus 2]	1	68.0622	controllerType=0 controllerNumber=1 scan=20859	18208		0414_hcov_fm2p_2_tc_1.20859.20859.3	hcd	4.11	3378.5	3378.51	0	0.00021	0	0.00058	4.1e-06	0.00022	FTMS + p NSI d Full ms2 1127.5094@hcd28.00 [120.0000-2000.0000]
2257 | 651017	1	801	F.N[+1622.58161]FSQILPDPSKPSK[+43.00581]R.S	F.NFSQILPDPSKPSKR.S	NFSQILPDPSKPSKR,FSF,1@1622.58161,14@43.00581	N1(NGlycan / 1622.5816); K14(Carbamyl / 43.0058)	HexNAc(4)Hex(5)	3.5e-05	0.00015	4.46	272.1	210.7	6.4	3	1127.17	1127.18	-1.8		3379.51	3379.52	Specific	1	15	>SARS-CoV-2 S spike glycoprotein [Severe acute respiratory syndrome coronavirus 2]	1	67.4651	controllerType=0 controllerNumber=1 scan=20679	18039		0414_hcov_fm2p_2_tc_1.20679.20679.3	hcd	4.06	3378.5	3378.51	0	0.0002	0	0.00057	4.9e-06	0.00022	FTMS + p NSI d Full ms2 1127.5092@hcd28.00 [120.0000-2000.0000]
2260 | 643222	1	801	F.N[+1663.60816]FSQILPDPSKPSKR.S	F.NFSQILPDPSKPSKR.S	NFSQILPDPSKPSKR,FSF,1@1663.60816	N1(NGlycan / 1663.6082)	HexNAc(5)Hex(4)	3e-05	0.00013	4.52	278	248.3	248.3	4	845.138	845.14	-2.4		3377.53	3377.54	Specific	1	14.7	>SARS-CoV-2 S spike glycoprotein [Severe acute respiratory syndrome coronavirus 2]	1	51.6421	controllerType=0 controllerNumber=1 scan=15584	13238		0414_hcov_fm2p_2_tc_1.15584.15584.4	hcd	4.01	3376.52	3376.53	0	0.00021	0	0.00058	4.2e-06	0.00022	FTMS + p NSI d Full ms2 845.3883@hcd28.00 [120.0000-2000.0000]
2262 | 647914	1	801	F.N[+1809.66607]FSQILPDPSKPSK.R	F.NFSQILPDPSKPSK.R	NFSQILPDPSKPSK,FRS,1@1809.66607	N1(NGlycan / 1809.6661)	HexNAc(5)Hex(4)Fuc(1)	2.5e-05	0.00011	4.61	452.3	171.4	171.4	3	1123.17	1123.17	-1.44		3367.49	3367.49	Specific	1	17.6	>SARS-CoV-2 S spike glycoprotein [Severe acute respiratory syndrome coronavirus 2]	1	62.7779	controllerType=0 controllerNumber=1 scan=19214	16663		0414_hcov_fm2p_2_tc_1.19214.19214.3	hcd	4.17	3366.48	3366.49	0	0.00021	0	0.00059	3.5e-06	0.00022	FTMS + p NSI d Full ms2 1123.5018@hcd28.00 [120.0000-2000.0000]
2263 | 651206	1	801	F.N[+1606.58669]FSQILPDPSK[+43.00581]PSKR.S	F.NFSQILPDPSKPSKR.S	NFSQILPDPSKPSKR,FSF,1@1606.58669,11@43.00581	N1(NGlycan / 1606.5867); K11(Carbamyl / 43.0058)	HexNAc(4)Hex(4)Fuc(1)	6.8e-06	3e-05	5.17	407.9	323	3.1	3	1121.84	1121.85	-1.4		3363.52	3363.52	Specific	1	16.7	>SARS-CoV-2 S spike glycoprotein [Severe acute respiratory syndrome coronavirus 2]	1	67.6845	controllerType=0 controllerNumber=1 scan=20744	18100		0414_hcov_fm2p_2_tc_1.20744.20744.3	hcd	4.81	3362.51	3362.51	0	0	0	0	1e-06	4.4e-06	FTMS + p NSI d Full ms2 1122.1776@hcd28.00 [120.0000-2000.0000]
2264 | 650559	1	801	F.N[+1606.58669]FSQILPDPSKPSK[+43.00581]R.S	F.NFSQILPDPSKPSKR.S	NFSQILPDPSKPSKR,FSF,1@1606.58669,14@43.00581	N1(NGlycan / 1606.5867); K14(Carbamyl / 43.0058)	HexNAc(4)Hex(4)Fuc(1)	3.2e-05	0.00014	4.49	316.1	215.8	10.8	3	1121.84	1121.85	-1.72		3363.51	3363.52	Specific	1	14.7	>SARS-CoV-2 S spike glycoprotein [Severe acute respiratory syndrome coronavirus 2]	1	67.0643	controllerType=0 controllerNumber=1 scan=20559	17926		0414_hcov_fm2p_2_tc_1.20559.20559.3	hcd	4.1	3362.51	3362.51	0	0.0002	0	0	4.5e-06	0.00022	FTMS + p NSI d Full ms2 1122.1771@hcd28.00 [120.0000-2000.0000]
2265 | 643269	1	801	F.N[+1647.61324]FSQILPDPSKPSKR.S	F.NFSQILPDPSKPSKR.S	NFSQILPDPSKPSKR,FSF,1@1647.61324	N1(NGlycan / 1647.6132)	HexNAc(5)Hex(3)Fuc(1)	6.5e-06	2.8e-05	5.19	384.1	354.1	354.1	3	1121.18	1121.19	-0.78		3361.54	3361.54	Specific	1	16.2	>SARS-CoV-2 S spike glycoprotein [Severe acute respiratory syndrome coronavirus 2]	1	51.667	controllerType=0 controllerNumber=1 scan=15592	13246		0414_hcov_fm2p_2_tc_1.15592.15592.3	hcd	4.62	3360.53	3360.53	0	0	0	0	9.5e-07	4.2e-06	FTMS + p NSI d Full ms2 1121.5186@hcd28.00 [120.0000-2000.0000]
2266 | 649893	1	801	F.N[+1540.52851]FSQILPDPSK[+57.02146]PSK[+43.00581]R.S	F.NFSQILPDPSKPSKR.S	NFSQILPDPSKPSKR,FSF,1@1540.52851,11@57.02146,14@43.00581	N1(NGlycan / 1540.5285); K11(Carbamidomethyl / 57.0215); K14(Carbamyl / 43.0058)	HexNAc(2)Hex(7)	3.8e-05	0.00017	4.42	299.9	255.5	37.3	3	1118.83	1118.83	-0.28		3354.48	3354.48	Specific	1	15.6	>SARS-CoV-2 S spike glycoprotein [Severe acute respiratory syndrome coronavirus 2]	1	66.354	controllerType=0 controllerNumber=1 scan=20345	17725		0414_hcov_fm2p_2_tc_1.20345.20345.3	hcd	3.82	3353.48	3353.48	0	0.0002	0	0.00056	5.3e-06	0.00022	FTMS + p NSI d Full ms2 1119.5000@hcd28.00 [120.0000-2000.0000]
2267 | 641368	1	801	F.N[+1581.55506]FSQILPDPSK[+57.02146]PSKR.S	F.NFSQILPDPSKPSKR.S	NFSQILPDPSKPSKR,FSF,1@1581.55506,11@57.02146	N1(NGlycan / 1581.5551); K11(Carbamidomethyl / 57.0215)	HexNAc(3)Hex(6)	7.5e-09	3.3e-08	8.13	614.1	614.1	1.3	4	838.88	838.882	-2.16		3352.5	3352.5	Specific	1	18.5	>SARS-CoV-2 S spike glycoprotein [Severe acute respiratory syndrome coronavirus 2]	1	49.1878	controllerType=0 controllerNumber=1 scan=14827	12524		0414_hcov_fm2p_2_tc_1.14827.14827.4	hcd	8.64	3351.49	3351.5	0	0	0	0	1e-09	4.5e-09	FTMS + p NSI d Full ms2 839.1305@hcd28.00 [120.0000-2000.0000]
2268 | 641804	1	801	F.N[+1581.55506]FSQILPDPSKPSK[+57.02146]R.S	F.NFSQILPDPSKPSKR.S	NFSQILPDPSKPSKR,FSF,1@1581.55506,14@57.02146	N1(NGlycan / 1581.5551); K14(Carbamidomethyl / 57.0215)	HexNAc(3)Hex(6)	3.7e-05	0.00016	4.43	292.1	292.1	5.6	3	1118.17	1118.17	-0.53		3352.5	3352.5	Specific	1	14.5	>SARS-CoV-2 S spike glycoprotein [Severe acute respiratory syndrome coronavirus 2]	1	49.7117	controllerType=0 controllerNumber=1 scan=14991	12679		0414_hcov_fm2p_2_tc_1.14991.14991.3	hcd	4.05	3351.5	3351.5	0	0.0002	0	0.00056	5.2e-06	0.00022	FTMS + p NSI d Full ms2 1118.5060@hcd28.00 [120.0000-2000.0000]
2269 | 660115	1	801	F.N[+1540.52851]FSQILPDPSK[+43.00581]PSKR[+43.00581].S	F.NFSQILPDPSKPSKR.S	NFSQILPDPSKPSKR,FSF,1@1540.52851,11@43.00581,15@43.00581	N1(NGlycan / 1540.5285); K11(Carbamyl / 43.0058); R15(Carbamyl / 43.0058)	HexNAc(2)Hex(7)	5.2e-07	2.3e-06	6.28	375.2	375.2	52.1	3	1114.16	1114.16	-3.12		3340.46	3340.47	Specific	1	18.5	>SARS-CoV-2 S spike glycoprotein [Severe acute respiratory syndrome coronavirus 2]	1	87.1165	controllerType=0 controllerNumber=1 scan=27423	24314		0414_hcov_fm2p_2_tc_1.27423.27423.3	hcd	5.14	3339.45	3339.46	0	0	0	0	1.2e-07	5.1e-07	FTMS + p NSI d Full ms2 1114.8287@hcd28.00 [120.0000-2000.0000]
2270 | 651804	1	801	F.N[+1581.55506]FSQILPDPSK[+43.00581]PSKR.S	F.NFSQILPDPSKPSKR.S	NFSQILPDPSKPSKR,FSF,1@1581.55506,11@43.00581	N1(NGlycan / 1581.5551); K11(Carbamyl / 43.0058)	HexNAc(3)Hex(6)	5.9e-07	2.6e-06	6.23	551	551	31.7	4	835.377	835.378	-1.06		3338.49	3338.49	Specific	1	21.9	>SARS-CoV-2 S spike glycoprotein [Severe acute respiratory syndrome coronavirus 2]	1	68.2104	controllerType=0 controllerNumber=1 scan=20900	18246		0414_hcov_fm2p_2_tc_1.20900.20900.4	hcd	6.57	3337.48	3337.48	0	0	0	0	1.4e-07	5.9e-07	FTMS + p NSI d Full ms2 835.8780@hcd28.00 [120.0000-2000.0000]
2271 | 650453	1	801	F.N[+1581.55506]FSQILPDPSKPSK[+43.00581]R.S	F.NFSQILPDPSKPSKR.S	NFSQILPDPSKPSKR,FSF,1@1581.55506,14@43.00581	N1(NGlycan / 1581.5551); K14(Carbamyl / 43.0058)	HexNAc(3)Hex(6)	5.9e-07	2.6e-06	6.23	539.7	539.7	7.7	4	835.376	835.378	-1.57		3338.48	3338.49	Specific	1	20.2	>SARS-CoV-2 S spike glycoprotein [Severe acute respiratory syndrome coronavirus 2]	1	67.0299	controllerType=0 controllerNumber=1 scan=20548	17915		0414_hcov_fm2p_2_tc_1.20548.20548.4	hcd	6.63	3337.48	3337.48	0	0	0	0	1.3e-07	5.9e-07	FTMS + p NSI d Full ms2 835.8779@hcd28.00 [120.0000-2000.0000]
2272 | 641980	1	801	F.N[+1565.56014]FSQILPDPSK[+57.02146]PSKR.S	F.NFSQILPDPSKPSKR.S	NFSQILPDPSKPSKR,FSF,1@1565.56014,11@57.02146	N1(NGlycan / 1565.5601); K11(Carbamidomethyl / 57.0215)	HexNAc(3)Hex(5)Fuc(1)	1.4e-06	6.1e-06	5.86	404.2	404.2	2.3	4	834.882	834.883	-1.49		3336.5	3336.51	Specific	1	16.3	>SARS-CoV-2 S spike glycoprotein [Severe acute respiratory syndrome coronavirus 2]	1	49.9249	controllerType=0 controllerNumber=1 scan=15056	12740		0414_hcov_fm2p_2_tc_1.15056.15056.4	hcd	5.5	3335.5	3335.5	0	0	0	0	2.6e-07	1.1e-06	FTMS + p NSI d Full ms2 835.3827@hcd28.00 [120.0000-2000.0000]
2273 | 641873	1	801	F.N[+1622.58161]FSQILPDPSKPSKR.S	F.NFSQILPDPSKPSKR.S	NFSQILPDPSKPSKR,FSF,1@1622.58161	N1(NGlycan / 1622.5816)	HexNAc(4)Hex(5)	5.6e-07	2.4e-06	6.25	473.6	473.4	283.3	3	1112.84	1112.84	-1.22		3336.51	3336.51	Specific	1	18.3	>SARS-CoV-2 S spike glycoprotein [Severe acute respiratory syndrome coronavirus 2]	1	49.805	controllerType=0 controllerNumber=1 scan=15019	12705		0414_hcov_fm2p_2_tc_1.15019.15019.3	hcd	5.82	3335.5	3335.5	0	0	0	0	1.3e-07	5.5e-07	FTMS + p NSI d Full ms2 1113.5088@hcd28.00 [120.0000-2000.0000]
2275 | 583496	1	801	F.N[+1768.63952]FSQILPDPSKPSK.R	F.NFSQILPDPSKPSK.R	NFSQILPDPSKPSK,FRS,1@1768.63952	N1(NGlycan / 1768.6395)	HexNAc(4)Hex(5)Fuc(1)	2.8e-05	0.00012	4.56	414.3	177.3	177.3	3	1109.49	1109.49	-1.92		3326.46	3326.47	Specific	1	19.1	>SARS-CoV-2 S spike glycoprotein [Severe acute respiratory syndrome coronavirus 2]	1	61.8087	controllerType=0 controllerNumber=1 scan=18914	16380		0414_hcov_fm2p_2_tc_1.18914.18914.3	hcd	4.13	3325.45	3325.46	0	0.00021	0	0	3.9e-06	0.00022	FTMS + p NSI d Full ms2 1109.8257@hcd28.00 [120.0000-2000.0000]
2276 | 592053	1	801	F.N[+1710.59765]FSQILPDPSK[+57.02146]PSK.R	F.NFSQILPDPSKPSK.R	NFSQILPDPSKPSK,FRS,1@1710.59765,11@57.02146	N1(NGlycan / 1710.5977); K11(Carbamidomethyl / 57.0215)	HexNAc(3)Hex(5)NeuAc(1)	2.4e-05	0.00011	4.62	389.5	206.4	49.3	3	1109.15	1109.15	-1.33		3325.44	3325.45	Specific	1	19.1	>SARS-CoV-2 S spike glycoprotein [Severe acute respiratory syndrome coronavirus 2]	1	79.0833	controllerType=0 controllerNumber=1 scan=24642	21741		0414_hcov_fm2p_2_tc_1.24642.24642.3	hcd	3.81	3324.43	3324.44	0	0.00021	0	0.00059	3.4e-06	0.00022	FTMS + p NSI d Full ms2 1109.8209@hcd28.00 [120.0000-2000.0000]
2277 | 586919	1	801	F.N[+1565.56014]FSQILPDPSKPSK[+43.00581]R.S	F.NFSQILPDPSKPSKR.S	NFSQILPDPSKPSKR,FSF,1@1565.56014,14@43.00581	N1(NGlycan / 1565.5601); K14(Carbamyl / 43.0058)	HexNAc(3)Hex(5)Fuc(1)	1.7e-06	7.6e-06	5.76	485.8	485.8	5.1	4	831.378	831.379	-0.76		3322.49	3322.49	Specific	1	20.4	>SARS-CoV-2 S spike glycoprotein [Severe acute respiratory syndrome coronavirus 2]	1	67.5625	controllerType=0 controllerNumber=1 scan=20708	18066		0414_hcov_fm2p_2_tc_1.20708.20708.4	hcd	5.47	3321.48	3321.49	0	0	0	0	3.1e-07	1.4e-06	FTMS + p NSI d Full ms2 831.6263@hcd28.00 [120.0000-2000.0000]
2279 | 575378	1	801	F.N[+1606.58669]FSQILPDPSKPSKR.S	F.NFSQILPDPSKPSKR.S	NFSQILPDPSKPSKR,FSF,1@1606.58669	N1(NGlycan / 1606.5867)	HexNAc(4)Hex(4)Fuc(1)	8.8e-07	3.9e-06	6.06	467.2	467.2	467.2	4	830.883	830.884	-1.71		3320.51	3320.51	Specific	1	18.2	>SARS-CoV-2 S spike glycoprotein [Severe acute respiratory syndrome coronavirus 2]	1	49.8614	controllerType=0 controllerNumber=1 scan=15036	12721		0414_hcov_fm2p_2_tc_1.15036.15036.4	hcd	5.62	3319.5	3319.51	0	0	0	0	1.9e-07	8.2e-07	FTMS + p NSI d Full ms2 831.1337@hcd28.00 [120.0000-2000.0000]
2280 | 574467	1	801	F.N[+1540.52851]FSQILPDPSKPSK[+57.02146]R.S	F.NFSQILPDPSKPSKR.S	NFSQILPDPSKPSKR,FSF,1@1540.52851,14@57.02146	N1(NGlycan / 1540.5285); K14(Carbamidomethyl / 57.0215)	HexNAc(2)Hex(7)	8.8e-10	3.9e-09	9.06	693.4	693.4	0.8	4	828.624	828.625	-1.46		3311.47	3311.48	Specific	1	24.8	>SARS-CoV-2 S spike glycoprotein [Severe acute respiratory syndrome coronavirus 2]	1	48.6968	controllerType=0 controllerNumber=1 scan=14680	12386		0414_hcov_fm2p_2_tc_1.14680.14680.4	hcd	9.63	3310.47	3310.47	0	0	0	0	1.4e-10	6e-10	FTMS + p NSI d Full ms2 829.1252@hcd28.00 [120.0000-2000.0000]
2281 | 574272	1	801	F.N[+1540.52851]FSQILPDPSK[+57.02146]PSKR.S	F.NFSQILPDPSKPSKR.S	NFSQILPDPSKPSKR,FSF,1@1540.52851,11@57.02146	N1(NGlycan / 1540.5285); K11(Carbamidomethyl / 57.0215)	HexNAc(2)Hex(7)	6.3e-07	2.8e-06	6.2	412.1	412.1	0	3	1104.5	1104.5	-1.77		3311.47	3311.48	Specific	1	19.5	>SARS-CoV-2 S spike glycoprotein [Severe acute respiratory syndrome coronavirus 2]	1	48.2955	controllerType=0 controllerNumber=1 scan=14560	12273		0414_hcov_fm2p_2_tc_1.14560.14560.3	hcd	5.84	3310.47	3310.47	0	0	0	0	1.4e-07	6.2e-07	FTMS + p NSI d Full ms2 1104.4962@hcd28.00 [120.0000-2000.0000]
2282 | 592533	1	801	F.N[+1751.62420]FSQILPDPSKPSK.R	F.NFSQILPDPSKPSK.R	NFSQILPDPSKPSK,FRS,1@1751.62420	N1(NGlycan / 1751.6242)	HexNAc(4)Hex(4)NeuAc(1)	0.00021	0.00092	3.68	382.3	84.2	84.2	3	1103.82	1103.82	-1.58		3309.45	3309.45	Specific	1	17.6	>SARS-CoV-2 S spike glycoprotein [Severe acute respiratory syndrome coronavirus 2]	1	79.5577	controllerType=0 controllerNumber=1 scan=24804	21894		0414_hcov_fm2p_2_tc_1.24804.24804.3	hcd	3.1	3308.44	3308.44	0.00017	0.00017	0.00048	0.00048	0.00018	0.00022	FTMS + p NSI d Full ms2 1104.4891@hcd28.00 [120.0000-2000.0000]
2283 | 599890	1	801	F.N[+2059.73493]FSQILPDPSK.P	F.NFSQILPDPSK.P	NFSQILPDPSK,FPS,1@2059.73493	N1(NGlycan / 2059.7349)	HexNAc(4)Hex(5)Fuc(1)NeuAc(1)	0.00019	0.00084	3.72	204.7	204.7	204.7	3	1102.46	1102.47	-2.67		3305.37	3305.38	Specific	1	15.2	>SARS-CoV-2 S spike glycoprotein [Severe acute respiratory syndrome coronavirus 2]	1	95.5361	controllerType=0 controllerNumber=1 scan=30588	27295		0414_hcov_fm2p_2_tc_1.30588.30588.3	hcd	4.3	3304.37	3304.38	0.00017	0.00017	0.00048	0.00048	0.00018	0.00022	FTMS + p NSI d Full ms2 1102.7969@hcd28.00 [120.0000-2000.0000]
2284 | 593557	1	801	F.N[+1702.58133]FSQILPDPSK[+43.00581]PSK.R	F.NFSQILPDPSKPSK.R	NFSQILPDPSKPSK,FRS,1@1702.58133,11@43.00581	N1(NGlycan / 1702.5813); K11(Carbamyl / 43.0058)	HexNAc(2)Hex(8)	3.5e-06	1.5e-05	5.46	477.7	351.6	54.1	3	1101.81	1101.81	-1.79		3303.41	3303.41	Specific	1	19.6	>SARS-CoV-2 S spike glycoprotein [Severe acute respiratory syndrome coronavirus 2]	1	82.0377	controllerType=0 controllerNumber=1 scan=25664	22699		0414_hcov_fm2p_2_tc_1.25664.25664.3	hcd	4.78	3302.4	3302.41	0	0	0	0	5.2e-07	2.3e-06	FTMS + p NSI d Full ms2 1102.1423@hcd28.00 [120.0000-2000.0000]
2285 | 601519	1	801	F.N[+1872.65048]FSQILPDPSKPS.K	F.NFSQILPDPSKPS.K	NFSQILPDPSKPS,FKR,1@1872.65048	N1(NGlycan / 1872.6505)	HexNAc(3)Hex(6)NeuAc(1)	0.00012	0.00053	3.92	362.2	210.1	210.1	3	1101.46	1101.47	-1.56		3302.38	3302.38	CRagged	1	18.2	>SARS-CoV-2 S spike glycoprotein [Severe acute respiratory syndrome coronavirus 2]	1	101.134	controllerType=0 controllerNumber=1 scan=32627	29193		0414_hcov_fm2p_2_tc_1.32627.32627.3	hcd	3.35	3301.37	3301.38	0.00018	0.00018	0.00051	0.00051	0.00018	0.00022	FTMS + p NSI d Full ms2 1101.7986@hcd28.00 [120.0000-2000.0000]
2286 | 585974	1	801	F.N[+1540.52851]FSQILPDPSKPSK[+43.00581]R.S	F.NFSQILPDPSKPSKR.S	NFSQILPDPSKPSKR,FSF,1@1540.52851,14@43.00581	N1(NGlycan / 1540.5285); K14(Carbamyl / 43.0058)	HexNAc(2)Hex(7)	4e-09	1.8e-08	8.4	630.2	606.5	6	3	1099.82	1099.83	-2.22		3297.46	3297.46	Specific	1	21.9	>SARS-CoV-2 S spike glycoprotein [Severe acute respiratory syndrome coronavirus 2]	1	65.8859	controllerType=0 controllerNumber=1 scan=20204	17592		0414_hcov_fm2p_2_tc_1.20204.20204.3	hcd	8.97	3296.45	3296.46	0	0	0	0	6.3e-10	2.8e-09	FTMS + p NSI d Full ms2 1099.8231@hcd28.00 [120.0000-2000.0000]
2287 | 586649	1	801	F.N[+1540.52851]FSQILPDPSK[+43.00581]PSKR.S	F.NFSQILPDPSKPSKR.S	NFSQILPDPSKPSKR,FSF,1@1540.52851,11@43.00581	N1(NGlycan / 1540.5285); K11(Carbamyl / 43.0058)	HexNAc(2)Hex(7)	1e-07	4.5e-07	6.99	595.8	595.8	1.7	3	1099.83	1099.83	-0.44		3297.46	3297.46	Specific	1	22.9	>SARS-CoV-2 S spike glycoprotein [Severe acute respiratory syndrome coronavirus 2]	1	67.1505	controllerType=0 controllerNumber=1 scan=20584	17949		0414_hcov_fm2p_2_tc_1.20584.20584.3	hcd	7.51	3296.45	3296.46	0	0	0	0	1.4e-08	6.3e-08	FTMS + p NSI d Full ms2 1100.1581@hcd28.00 [120.0000-2000.0000]
2288 | 574780	1	801	F.N[+1581.55506]FSQILPDPSKPSKR.S	F.NFSQILPDPSKPSKR.S	NFSQILPDPSKPSKR,FSF,1@1581.55506	N1(NGlycan / 1581.5551)	HexNAc(3)Hex(6)	7.5e-10	3.3e-09	9.13	687.9	687.9	615.4	4	824.625	824.626	-2.2		3295.48	3295.48	Specific	1	23.5	>SARS-CoV-2 S spike glycoprotein [Severe acute respiratory syndrome coronavirus 2]	1	49.0705	controllerType=0 controllerNumber=1 scan=14793	12492		0414_hcov_fm2p_2_tc_1.14793.14793.4	hcd	9.58	3294.47	3294.48	0	0	0	0	1.2e-10	5.1e-10	FTMS + p NSI d Full ms2 824.8752@hcd28.00 [120.0000-2000.0000]
2289 | 575678	1	801	F.N[+1565.56014]FSQILPDPSKPSKR.S	F.NFSQILPDPSKPSKR.S	NFSQILPDPSKPSKR,FSF,1@1565.56014	N1(NGlycan / 1565.5601)	HexNAc(3)Hex(5)Fuc(1)	8e-07	3.5e-06	6.1	519.7	467.4	467.4	4	820.626	820.628	-1.23		3279.48	3279.49	Specific	1	20.4	>SARS-CoV-2 S spike glycoprotein [Severe acute respiratory syndrome coronavirus 2]	1	50.2273	controllerType=0 controllerNumber=1 scan=15148	12827		0414_hcov_fm2p_2_tc_1.15148.15148.4	hcd	5.68	3278.48	3278.48	0	0	0	0	1.8e-07	7.8e-07	FTMS + p NSI d Full ms2 821.1293@hcd28.00 [120.0000-2000.0000]
2290 | 591737	1	801	F.N[+1710.59765]FSQILPDPSKPSK.R	F.NFSQILPDPSKPSK.R	NFSQILPDPSKPSK,FRS,1@1710.59765	N1(NGlycan / 1710.5977)	HexNAc(3)Hex(5)NeuAc(1)	1.9e-08	8.4e-08	7.72	596.8	391.7	391.7	4	817.86	817.862	-1.72		3268.42	3268.42	Specific	1	22.5	>SARS-CoV-2 S spike glycoprotein [Severe acute respiratory syndrome coronavirus 2]	1	78.7914	controllerType=0 controllerNumber=1 scan=24545	21649		0414_hcov_fm2p_2_tc_1.24545.24545.4	hcd	8.17	3267.41	3267.42	0	0	0	0	2.1e-09	9.4e-09	FTMS + p NSI d Full ms2 818.1112@hcd28.00 [120.0000-2000.0000]
2292 | 583949	1	801	F.N[+1702.58133]FSQILPDPSKPSK.R	F.NFSQILPDPSKPSK.R	NFSQILPDPSKPSK,FRS,1@1702.58133	N1(NGlycan / 1702.5813)	HexNAc(2)Hex(8)	6.8e-06	3e-05	5.17	511.2	271.1	271.1	3	1087.47	1087.47	-0.96		3260.41	3260.41	Specific	1	21.1	>SARS-CoV-2 S spike glycoprotein [Severe acute respiratory syndrome coronavirus 2]	1	62.3229	controllerType=0 controllerNumber=1 scan=19074	16531		0414_hcov_fm2p_2_tc_1.19074.19074.3	hcd	4.75	3259.4	3259.4	0	0	0	0	1e-06	4.4e-06	FTMS + p NSI d Full ms2 1088.1411@hcd28.00 [120.0000-2000.0000]
2293 | 587643	1	801	F.N[+1501.55533]FSQILPDPSKPSK[+43.00581]R.S	F.NFSQILPDPSKPSKR.S	NFSQILPDPSKPSKR,FSF,1@1501.55533,14@43.00581	N1(NGlycan / 1501.5553); K14(Carbamyl / 43.0058)	HexNAc(5)Hex(3)	1.6e-05	7.1e-05	4.79	279	279	20	3	1086.83	1086.83	-1.71		3258.48	3258.49	Specific	1	15.2	>SARS-CoV-2 S spike glycoprotein [Severe acute respiratory syndrome coronavirus 2]	1	68.8714	controllerType=0 controllerNumber=1 scan=21107	18442		0414_hcov_fm2p_2_tc_1.21107.21107.3	hcd	4.4	3257.48	3257.48	0	0	0	0	2.5e-06	1.1e-05	FTMS + p NSI d Full ms2 1087.5005@hcd28.00 [120.0000-2000.0000]
2295 | 575541	1	801	F.N[+1540.52851]FSQILPDPSKPSKR.S	F.NFSQILPDPSKPSKR.S	NFSQILPDPSKPSKR,FSF,1@1540.52851	N1(NGlycan / 1540.5285)	HexNAc(2)Hex(7)	1.9e-12	8.3e-12	11.72	810.5	810.5	810.5	4	814.37	814.37	-0.14		3254.46	3254.46	Specific	1	28.2	>SARS-CoV-2 S spike glycoprotein [Severe acute respiratory syndrome coronavirus 2]	1	50.0373	controllerType=0 controllerNumber=1 scan=15091	12773		0414_hcov_fm2p_2_tc_1.15091.15091.4	hcd	12.17	3253.45	3253.45	0	0	0	0	4.3e-13	1.9e-12	FTMS + p NSI d Full ms2 814.6201@hcd28.00 [120.0000-2000.0000]
2296 | 594268	1	801	F.N[+1647.61324]FSQILPDPSK[+43.00581]PSK.R	F.NFSQILPDPSKPSK.R	NFSQILPDPSKPSK,FRS,1@1647.61324,11@43.00581	N1(NGlycan / 1647.6132); K11(Carbamyl / 43.0058)	HexNAc(5)Hex(3)Fuc(1)	0.00036	0.0016	3.44	213.4	212	48.9	3	1083.48	1083.49	-2.32		3248.44	3248.45	Specific	1	15.3	>SARS-CoV-2 S spike glycoprotein [Severe acute respiratory syndrome coronavirus 2]	1	83.2417	controllerType=0 controllerNumber=1 scan=26049	23062		0414_hcov_fm2p_2_tc_1.26049.26049.3	hcd	3.76	3247.43	3247.44	0.00016	0.00016	0.00046	0.00046	0.00018	0.00022	FTMS + p NSI d Full ms2 1083.8193@hcd28.00 [120.0000-2000.0000]
2299 | 584721	1	801	F.N[+1663.60816]FSQILPDPSKPSK.R	F.NFSQILPDPSKPSK.R	NFSQILPDPSKPSK,FRS,1@1663.60816	N1(NGlycan / 1663.6082)	HexNAc(5)Hex(4)	0.00013	0.00057	3.89	364.1	154.8	154.8	3	1074.48	1074.48	-1.8		3221.43	3221.44	Specific	1	17.7	>SARS-CoV-2 S spike glycoprotein [Severe acute respiratory syndrome coronavirus 2]	1	63.2383	controllerType=0 controllerNumber=1 scan=19357	16798		0414_hcov_fm2p_2_tc_1.19357.19357.3	hcd	3.32	3220.42	3220.43	0.00018	0.00018	0.0005	0.0005	0.00018	0.00022	FTMS + p NSI d Full ms2 1074.4817@hcd28.00 [120.0000-2000.0000]
2300 | 587329	1	801	F.N[+1460.52878]FSQILPDPSKPSK[+43.00581]R.S	F.NFSQILPDPSKPSKR.S	NFSQILPDPSKPSKR,FSF,1@1460.52878,14@43.00581	N1(NGlycan / 1460.5288); K14(Carbamyl / 43.0058)	HexNAc(4)Hex(4)	1.6e-05	7e-05	4.8	323.2	255.7	3.4	3	1073.16	1073.16	-1.52		3217.46	3217.46	Specific	1	15.7	>SARS-CoV-2 S spike glycoprotein [Severe acute respiratory syndrome coronavirus 2]	1	68.1727	controllerType=0 controllerNumber=1 scan=20889	18236		0414_hcov_fm2p_2_tc_1.20889.20889.3	hcd	4.43	3216.45	3216.46	0	0	0	0	2.5e-06	1.1e-05	FTMS + p NSI d Full ms2 1073.4915@hcd28.00 [120.0000-2000.0000]
2301 | 587708	1	801	F.N[+1460.52878]FSQILPDPSK[+43.00581]PSKR.S	F.NFSQILPDPSKPSKR.S	NFSQILPDPSKPSKR,FSF,1@1460.52878,11@43.00581	N1(NGlycan / 1460.5288); K11(Carbamyl / 43.0058)	HexNAc(4)Hex(4)	0.00044	0.0019	3.36	200.2	200.2	31	3	1073.16	1073.16	-1.64		3217.46	3217.46	Specific	1	13.3	>SARS-CoV-2 S spike glycoprotein [Severe acute respiratory syndrome coronavirus 2]	1	68.9925	controllerType=0 controllerNumber=1 scan=21143	18476		0414_hcov_fm2p_2_tc_1.21143.21143.3	hcd	3.97	3216.45	3216.46	0.00016	0.00016	0.00046	0.00046	0.00018	0.00022	FTMS + p NSI d Full ms2 1073.4919@hcd28.00 [120.0000-2000.0000]
2302 | 575854	1	801	F.N[+1444.53387]FSQILPDPSKPSK[+57.02146]R.S	F.NFSQILPDPSKPSKR.S	NFSQILPDPSKPSKR,FSF,1@1444.53387,14@57.02146	N1(NGlycan / 1444.5339); K14(Carbamidomethyl / 57.0215)	HexNAc(4)Hex(3)Fuc(1)	0.00072	0.0032	3.14	217.8	217.8	0.8	4	804.625	804.626	-2.34		3215.48	3215.48	Specific	1	12.7	>SARS-CoV-2 S spike glycoprotein [Severe acute respiratory syndrome coronavirus 2]	1	50.508	controllerType=0 controllerNumber=1 scan=15235	12909		0414_hcov_fm2p_2_tc_1.15235.15235.4	hcd	3.76	3214.47	3214.48	0.00015	0.00015	0.00044	0.00044	0.00018	0.00022	FTMS + p NSI d Full ms2 805.1265@hcd28.00 [120.0000-2000.0000]
2304 | 576751	1	801	F.N[+1501.55533]FSQILPDPSKPSKR.S	F.NFSQILPDPSKPSKR.S	NFSQILPDPSKPSKR,FSF,1@1501.55533	N1(NGlycan / 1501.5553)	HexNAc(5)Hex(3)	1.2e-05	5.2e-05	4.93	356	356	329.7	4	804.625	804.626	-1.73		3215.48	3215.48	Specific	1	16.8	>SARS-CoV-2 S spike glycoprotein [Severe acute respiratory syndrome coronavirus 2]	1	51.6864	controllerType=0 controllerNumber=1 scan=15597	13250		0414_hcov_fm2p_2_tc_1.15597.15597.4	hcd	4.44	3214.47	3214.48	0	0	0	0	1.8e-06	7.7e-06	FTMS + p NSI d Full ms2 804.8759@hcd28.00 [120.0000-2000.0000]
2305 | 584568	1	801	F.N[+1647.61324]FSQILPDPSKPSK.R	F.NFSQILPDPSKPSK.R	NFSQILPDPSKPSK,FRS,1@1647.61324	N1(NGlycan / 1647.6132)	HexNAc(5)Hex(3)Fuc(1)	0.00061	0.0027	3.22	355.9	25.8	25.8	3	1069.15	1069.15	-1.72		3205.43	3205.44	Specific	1	16.8	>SARS-CoV-2 S spike glycoprotein [Severe acute respiratory syndrome coronavirus 2]	1	63.117	controllerType=0 controllerNumber=1 scan=19318	16761		0414_hcov_fm2p_2_tc_1.19318.19318.3	hcd	2.71	3204.43	3204.43	0.00015	0.00015	0.00047	0.00047	0.00018	0.00022	FTMS + p NSI d Full ms2 1069.8182@hcd28.00 [120.0000-2000.0000]
2306 | 587617	1	801	F.N[+1444.53387]FSQILPDPSK[+43.00581]PSKR.S	F.NFSQILPDPSKPSKR.S	NFSQILPDPSKPSKR,FSF,1@1444.53387,11@43.00581	N1(NGlycan / 1444.5339); K11(Carbamyl / 43.0058)	HexNAc(4)Hex(3)Fuc(1)	1.6e-06	7e-06	5.8	407.5	406.7	33	3	1067.83	1067.83	-0.75		3201.47	3201.47	Specific	1	16.8	>SARS-CoV-2 S spike glycoprotein [Severe acute respiratory syndrome coronavirus 2]	1	68.7263	controllerType=0 controllerNumber=1 scan=21064	18401		0414_hcov_fm2p_2_tc_1.21064.21064.3	hcd	5.44	3200.46	3200.46	0	0	0	0	2.9e-07	1.3e-06	FTMS + p NSI d Full ms2 1068.1597@hcd28.00 [120.0000-2000.0000]
2307 | 586796	1	801	F.N[+1444.53387]FSQILPDPSKPSK[+43.00581]R.S	F.NFSQILPDPSKPSKR.S	NFSQILPDPSKPSKR,FSF,1@1444.53387,14@43.00581	N1(NGlycan / 1444.5339); K14(Carbamyl / 43.0058)	HexNAc(4)Hex(3)Fuc(1)	1.2e-05	5.1e-05	4.93	378.1	269.6	10.1	3	1067.83	1067.83	-1.9		3201.46	3201.47	Specific	1	16.1	>SARS-CoV-2 S spike glycoprotein [Severe acute respiratory syndrome coronavirus 2]	1	67.4521	controllerType=0 controllerNumber=1 scan=20675	18035		0414_hcov_fm2p_2_tc_1.20675.20675.3	hcd	4.48	3200.45	3200.46	0	0	0	0	1.7e-06	7.6e-06	FTMS + p NSI d Full ms2 1068.1598@hcd28.00 [120.0000-2000.0000]
2310 | 575464	1	801	F.N[+1419.50224]FSQILPDPSK[+57.02146]PSKR.S	F.NFSQILPDPSKPSKR.S	NFSQILPDPSKPSKR,FSF,1@1419.50224,11@57.02146	N1(NGlycan / 1419.5022); K11(Carbamidomethyl / 57.0215)	HexNAc(3)Hex(5)	3e-06	1.3e-05	5.53	401.9	401.9	2.6	4	798.368	798.368	-0.78		3190.45	3190.45	Specific	1	17.2	>SARS-CoV-2 S spike glycoprotein [Severe acute respiratory syndrome coronavirus 2]	1	49.939	controllerType=0 controllerNumber=1 scan=15061	12745		0414_hcov_fm2p_2_tc_1.15061.15061.4	hcd	5.17	3189.44	3189.44	0	0	0	0	4.6e-07	2e-06	FTMS + p NSI d Full ms2 798.6179@hcd28.00 [120.0000-2000.0000]
2311 | 574841	1	801	F.N[+1419.50224]FSQILPDPSKPSK[+57.02146]R.S	F.NFSQILPDPSKPSKR.S	NFSQILPDPSKPSKR,FSF,1@1419.50224,14@57.02146	N1(NGlycan / 1419.5022); K14(Carbamidomethyl / 57.0215)	HexNAc(3)Hex(5)	2.8e-06	1.2e-05	5.55	366.9	366.9	3.1	4	798.368	798.368	-0.32		3190.45	3190.45	Specific	1	16.9	>SARS-CoV-2 S spike glycoprotein [Severe acute respiratory syndrome coronavirus 2]	1	49.2088	controllerType=0 controllerNumber=1 scan=14832	12529		0414_hcov_fm2p_2_tc_1.14832.14832.4	hcd	5.1	3189.44	3189.44	0	0	0	0	4.4e-07	1.9e-06	FTMS + p NSI d Full ms2 798.3663@hcd28.00 [120.0000-2000.0000]
2312 | 593942	1	801	F.N[+1581.55506]FSQILPDPSK[+43.00581]PSK.R	F.NFSQILPDPSKPSK.R	NFSQILPDPSKPSK,FRS,1@1581.55506,11@43.00581	N1(NGlycan / 1581.5551); K11(Carbamyl / 43.0058)	HexNAc(3)Hex(6)	1.3e-05	5.7e-05	4.89	355.5	240.8	68.1	3	1061.47	1061.47	-1.35		3182.38	3182.39	Specific	1	18.4	>SARS-CoV-2 S spike glycoprotein [Severe acute respiratory syndrome coronavirus 2]	1	82.7022	controllerType=0 controllerNumber=1 scan=25873	22896		0414_hcov_fm2p_2_tc_1.25873.25873.3	hcd	4.17	3181.38	3181.38	0	0	0	0	2e-06	8.6e-06	FTMS + p NSI d Full ms2 1061.8003@hcd28.00 [120.0000-2000.0000]
2313 | 583583	1	801	F.N[+1622.58161]FSQILPDPSKPSK.R	F.NFSQILPDPSKPSK.R	NFSQILPDPSKPSK,FRS,1@1622.58161	N1(NGlycan / 1622.5816)	HexNAc(4)Hex(5)	1.9e-05	8.2e-05	4.73	424.6	233.1	233.1	3	1060.81	1060.81	-2.65		3180.4	3180.41	Specific	1	18	>SARS-CoV-2 S spike glycoprotein [Severe acute respiratory syndrome coronavirus 2]	1	61.976	controllerType=0 controllerNumber=1 scan=18964	16427		0414_hcov_fm2p_2_tc_1.18964.18964.3	hcd	4.3	3179.39	3179.4	0	0	0	0	2.8e-06	1.2e-05	FTMS + p NSI d Full ms2 1060.8052@hcd28.00 [120.0000-2000.0000]
2314 | 595624	1	801	F.N[+1378.47569]FSQILPDPSK[+43.00581]PSKR[+43.00581].S	F.NFSQILPDPSKPSKR.S	NFSQILPDPSKPSKR,FSF,1@1378.47569,11@43.00581,15@43.00581	N1(NGlycan / 1378.4757); K11(Carbamyl / 43.0058); R15(Carbamyl / 43.0058)	HexNAc(2)Hex(6)	3.7e-05	0.00016	4.43	317.2	317.2	36.4	3	1060.14	1060.14	-0.16		3178.41	3178.42	Specific	1	15.8	>SARS-CoV-2 S spike glycoprotein [Severe acute respiratory syndrome coronavirus 2]	1	87.2728	controllerType=0 controllerNumber=1 scan=27473	24361		0414_hcov_fm2p_2_tc_1.27473.27473.3	hcd	3.36	3177.41	3177.41	0	0.0002	0	0.00056	5.2e-06	0.00022	FTMS + p NSI d Full ms2 1060.1432@hcd28.00 [120.0000-2000.0000]
2315 | 586767	1	801	F.N[+1419.50224]FSQILPDPSKPSK[+43.00581]R.S	F.NFSQILPDPSKPSKR.S	NFSQILPDPSKPSKR,FSF,1@1419.50224,14@43.00581	N1(NGlycan / 1419.5022); K14(Carbamyl / 43.0058)	HexNAc(3)Hex(5)	7.5e-10	3.3e-09	9.13	653.2	652.6	8.3	4	794.863	794.865	-1.7		3176.43	3176.44	Specific	1	23.4	>SARS-CoV-2 S spike glycoprotein [Severe acute respiratory syndrome coronavirus 2]	1	67.4372	controllerType=0 controllerNumber=1 scan=20671	18031		0414_hcov_fm2p_2_tc_1.20671.20671.4	hcd	8.7	3175.42	3175.43	0	0	0	0	1.2e-10	5.3e-10	FTMS + p NSI d Full ms2 795.3652@hcd28.00 [120.0000-2000.0000]
2316 | 587548	1	801	F.N[+1419.50224]FSQILPDPSK[+43.00581]PSKR.S	F.NFSQILPDPSKPSKR.S	NFSQILPDPSKPSKR,FSF,1@1419.50224,11@43.00581	N1(NGlycan / 1419.5022); K11(Carbamyl / 43.0058)	HexNAc(3)Hex(5)	5e-07	2.2e-06	6.3	534.5	489.7	30.8	4	794.863	794.865	-2.39		3176.43	3176.44	Specific	1	21.1	>SARS-CoV-2 S spike glycoprotein [Severe acute respiratory syndrome coronavirus 2]	1	68.6824	controllerType=0 controllerNumber=1 scan=21051	18389		0414_hcov_fm2p_2_tc_1.21051.21051.4	hcd	6.64	3175.42	3175.43	0	0	0	0	1.1e-07	4.9e-07	FTMS + p NSI d Full ms2 795.3644@hcd28.00 [120.0000-2000.0000]
2318 | 575809	1	801	F.N[+1460.52878]FSQILPDPSKPSKR.S	F.NFSQILPDPSKPSKR.S	NFSQILPDPSKPSKR,FSF,1@1460.52878	N1(NGlycan / 1460.5288)	HexNAc(4)Hex(4)	6.8e-07	3e-06	6.17	500.2	500.2	276.5	4	794.368	794.37	-1.62		3174.45	3174.46	Specific	1	19.6	>SARS-CoV-2 S spike glycoprotein [Severe acute respiratory syndrome coronavirus 2]	1	50.4285	controllerType=0 controllerNumber=1 scan=15209	12884		0414_hcov_fm2p_2_tc_1.15209.15209.4	hcd	5.75	3173.44	3173.45	0	0	0	0	1.5e-07	6.7e-07	FTMS + p NSI d Full ms2 794.3683@hcd28.00 [120.0000-2000.0000]
2319 | 584128	1	801	F.N[+1606.58669]FSQILPDPSKPSK.R	F.NFSQILPDPSKPSK.R	NFSQILPDPSKPSK,FRS,1@1606.58669	N1(NGlycan / 1606.5867)	HexNAc(4)Hex(4)Fuc(1)	0.00012	0.00053	3.92	465.4	145.2	145.2	3	1055.47	1055.48	-1.3		3164.41	3164.41	Specific	1	19.7	>SARS-CoV-2 S spike glycoprotein [Severe acute respiratory syndrome coronavirus 2]	1	62.4263	controllerType=0 controllerNumber=1 scan=19104	16559		0414_hcov_fm2p_2_tc_1.19104.19104.3	hcd	3.48	3163.4	3163.41	0.00018	0.00018	0	0.0006	0.00018	0.00022	FTMS + p NSI d Full ms2 1055.8083@hcd28.00 [120.0000-2000.0000]
2320 | 586689	1	801	F.N[+1403.50732]FSQILPDPSKPSK[+43.00581]R.S	F.NFSQILPDPSKPSKR.S	NFSQILPDPSKPSKR,FSF,1@1403.50732,14@43.00581	N1(NGlycan / 1403.5073); K14(Carbamyl / 43.0058)	HexNAc(3)Hex(4)Fuc(1)	4.1e-05	0.00018	4.39	271.5	241.3	2	3	1054.15	1054.15	-0.55		3160.44	3160.44	Specific	1	14.6	>SARS-CoV-2 S spike glycoprotein [Severe acute respiratory syndrome coronavirus 2]	1	67.2534	controllerType=0 controllerNumber=1 scan=20616	17980		0414_hcov_fm2p_2_tc_1.20616.20616.3	hcd	3.99	3159.43	3159.43	0	0.0002	0	0.00055	5.6e-06	0.00022	FTMS + p NSI d Full ms2 1054.4845@hcd28.00 [120.0000-2000.0000]
2321 | 575403	1	801	F.N[+1444.53387]FSQILPDPSKPSKR.S	F.NFSQILPDPSKPSKR.S	NFSQILPDPSKPSKR,FSF,1@1444.53387	N1(NGlycan / 1444.5339)	HexNAc(4)Hex(3)Fuc(1)	5e-07	2.2e-06	6.3	531.5	531.5	531.5	4	790.369	790.371	-2.39		3158.45	3158.46	Specific	1	20.2	>SARS-CoV-2 S spike glycoprotein [Severe acute respiratory syndrome coronavirus 2]	1	49.877	controllerType=0 controllerNumber=1 scan=15041	12726		0414_hcov_fm2p_2_tc_1.15041.15041.4	hcd	6.58	3157.45	3157.45	0	0	0	0	1.1e-07	4.9e-07	FTMS + p NSI d Full ms2 790.6202@hcd28.00 [120.0000-2000.0000]
