## Supplemental Table 2 for "Distinct shifts in site-specific glycosylation pattern of SARS-CoV-2 spike proteins associated with arising mutations in the D614G and Alpha variants" (part 3 of 3)

### Sheet: S2.6 S-fm2P-2 (continued)
			Table S2.6 Second replicate of S-fm2P glycopeptides identified by Byonic search. For simplicity, only the more relevant results are shown but all Byonic result outputs are retained and can be accessible by unhiding the column tabs.
2322 | 583073	1	801	F.N[+1540.52851]FSQILPDPSK[+57.02146]PSK.R	F.NFSQILPDPSKPSK.R	NFSQILPDPSKPSK,FRS,1@1540.52851,11@57.02146	N1(NGlycan / 1540.5285); K11(Carbamidomethyl / 57.0215)	HexNAc(2)Hex(7)	6.4e-06	2.8e-05	5.2	454.7	280.5	20.3	3	1052.46	1052.46	-2.78		3155.37	3155.38	Specific	1	19.9	>SARS-CoV-2 S spike glycoprotein [Severe acute respiratory syndrome coronavirus 2]	1	61.0053	controllerType=0 controllerNumber=1 scan=18670	16151		0414_hcov_fm2p_2_tc_1.18670.18670.3	hcd	4.52	3154.36	3154.37	0	0	0	0	9.4e-07	4.1e-06	FTMS + p NSI d Full ms2 1052.7979@hcd28.00 [120.0000-2000.0000]
2323 | 574949	1	801	F.N[+1378.47569]FSQILPDPSK[+57.02146]PSKR.S	F.NFSQILPDPSKPSKR.S	NFSQILPDPSKPSKR,FSF,1@1378.47569,11@57.02146	N1(NGlycan / 1378.4757); K11(Carbamidomethyl / 57.0215)	HexNAc(2)Hex(6)	8.8e-10	3.9e-09	9.06	685.6	685.6	2.4	4	788.111	788.112	-1.59		3149.42	3149.43	Specific	1	18.3	>SARS-CoV-2 S spike glycoprotein [Severe acute respiratory syndrome coronavirus 2]	1	49.3613	controllerType=0 controllerNumber=1 scan=14877	12571		0414_hcov_fm2p_2_tc_1.14877.14877.4	hcd	9.57	3148.41	3148.42	0	0	0	0	1.4e-10	6.1e-10	FTMS + p NSI d Full ms2 788.3610@hcd28.00 [120.0000-2000.0000]
2324 | 574989	1	801	F.N[+1378.47569]FSQILPDPSKPSK[+57.02146]R.S	F.NFSQILPDPSKPSKR.S	NFSQILPDPSKPSKR,FSF,1@1378.47569,14@57.02146	N1(NGlycan / 1378.4757); K14(Carbamidomethyl / 57.0215)	HexNAc(2)Hex(6)	6.3e-07	2.8e-06	6.2	404.3	404.3	1.9	3	1050.48	1050.48	-1.72		3149.42	3149.43	Specific	1	19	>SARS-CoV-2 S spike glycoprotein [Severe acute respiratory syndrome coronavirus 2]	1	49.4516	controllerType=0 controllerNumber=1 scan=14904	12597		0414_hcov_fm2p_2_tc_1.14904.14904.3	hcd	5.9	3148.41	3148.42	0	0	0	0	1.4e-07	6.2e-07	FTMS + p NSI d Full ms2 1050.8121@hcd28.00 [120.0000-2000.0000]
2325 | 593759	1	801	F.N[+1540.52851]FSQILPDPSK[+43.00581]PSK.R	F.NFSQILPDPSKPSK.R	NFSQILPDPSKPSK,FRS,1@1540.52851,11@43.00581	N1(NGlycan / 1540.5285); K11(Carbamyl / 43.0058)	HexNAc(2)Hex(7)	3.8e-09	1.7e-08	8.42	643.9	503.8	61.7	3	1047.79	1047.79	-0.8		3141.36	3141.36	Specific	1	24.1	>SARS-CoV-2 S spike glycoprotein [Severe acute respiratory syndrome coronavirus 2]	1	82.4228	controllerType=0 controllerNumber=1 scan=25785	22813		0414_hcov_fm2p_2_tc_1.25785.25785.3	hcd	8.63	3140.35	3140.35	0	0	0	0	6.2e-10	2.7e-09	FTMS + p NSI d Full ms2 1048.1259@hcd28.00 [120.0000-2000.0000]
2326 | 583755	1	801	F.N[+1581.55506]FSQILPDPSKPSK.R	F.NFSQILPDPSKPSK.R	NFSQILPDPSKPSK,FRS,1@1581.55506	N1(NGlycan / 1581.5551)	HexNAc(3)Hex(6)	1.9e-10	8.4e-10	9.72	690.3	470.1	470.1	4	785.599	785.601	-1.99		3139.38	3139.38	Specific	1	22.1	>SARS-CoV-2 S spike glycoprotein [Severe acute respiratory syndrome coronavirus 2]	1	62.1777	controllerType=0 controllerNumber=1 scan=19028	16487		0414_hcov_fm2p_2_tc_1.19028.19028.4	hcd	10.17	3138.37	3138.37	0	0	0	0	2.9e-11	1.3e-10	FTMS + p NSI d Full ms2 786.3515@hcd28.00 [120.0000-2000.0000]
2327 | 586145	1	801	F.N[+1378.47569]FSQILPDPSKPSK[+43.00581]R.S	F.NFSQILPDPSKPSKR.S	NFSQILPDPSKPSKR,FSF,1@1378.47569,14@43.00581	N1(NGlycan / 1378.4757); K14(Carbamyl / 43.0058)	HexNAc(2)Hex(6)	4.7e-12	2.1e-11	11.32	796.4	770.3	9.1	3	1045.81	1045.81	-1.25		3135.41	3135.41	Specific	1	24.4	>SARS-CoV-2 S spike glycoprotein [Severe acute respiratory syndrome coronavirus 2]	1	66.4404	controllerType=0 controllerNumber=1 scan=20371	17749		0414_hcov_fm2p_2_tc_1.20371.20371.3	hcd	11.9	3134.4	3134.4	0	0	0	0	1.1e-12	4.8e-12	FTMS + p NSI d Full ms2 1046.1410@hcd28.00 [120.0000-2000.0000]
2328 | 587348	1	801	F.N[+1378.47569]FSQILPDPSK[+43.00581]PSKR.S	F.NFSQILPDPSKPSKR.S	NFSQILPDPSKPSKR,FSF,1@1378.47569,11@43.00581	N1(NGlycan / 1378.4757); K11(Carbamyl / 43.0058)	HexNAc(2)Hex(6)	4.7e-10	2.1e-09	9.32	687.6	664.8	34.1	3	1045.81	1045.81	-1.13		3135.41	3135.41	Specific	1	22.5	>SARS-CoV-2 S spike glycoprotein [Severe acute respiratory syndrome coronavirus 2]	1	68.2785	controllerType=0 controllerNumber=1 scan=20922	18267		0414_hcov_fm2p_2_tc_1.20922.20922.3	hcd	9.84	3134.4	3134.4	0	0	0	0	7.2e-11	3.2e-10	FTMS + p NSI d Full ms2 1046.1412@hcd28.00 [120.0000-2000.0000]
2330 | 574820	1	801	F.N[+1419.50224]FSQILPDPSKPSKR.S	F.NFSQILPDPSKPSKR.S	NFSQILPDPSKPSKR,FSF,1@1419.50224	N1(NGlycan / 1419.5022)	HexNAc(3)Hex(5)	7.5e-11	3.3e-10	10.13	725.9	724	645.6	4	784.111	784.113	-1.97		3133.42	3133.43	Specific	1	22.9	>SARS-CoV-2 S spike glycoprotein [Severe acute respiratory syndrome coronavirus 2]	1	49.1922	controllerType=0 controllerNumber=1 scan=14828	12525		0414_hcov_fm2p_2_tc_1.14828.14828.4	hcd	10.58	3132.42	3132.42	0	0	0	0	1.4e-11	6.2e-11	FTMS + p NSI d Full ms2 784.3625@hcd28.00 [120.0000-2000.0000]
2331 | 592213	1	801	F.N[+1702.58133]FSQILPDPSKPS.K	F.NFSQILPDPSKPS.K	NFSQILPDPSKPS,FKR,1@1702.58133	N1(NGlycan / 1702.5813)	HexNAc(2)Hex(8)	0.00012	0.00053	3.92	397.1	205.1	205.1	3	1044.77	1044.78	-1.28		3132.31	3132.31	CRagged	1	19.5	>SARS-CoV-2 S spike glycoprotein [Severe acute respiratory syndrome coronavirus 2]	1	79.1927	controllerType=0 controllerNumber=1 scan=24681	21778		0414_hcov_fm2p_2_tc_1.24681.24681.3	hcd	3.35	3131.3	3131.31	0.00018	0.00018	0.00051	0.00051	0.00018	0.00022	FTMS + p NSI d Full ms2 1045.1083@hcd28.00 [120.0000-2000.0000]
2332 | 583989	1	801	F.N[+1565.56014]FSQILPDPSKPSK.R	F.NFSQILPDPSKPSK.R	NFSQILPDPSKPSK,FRS,1@1565.56014	N1(NGlycan / 1565.5601)	HexNAc(3)Hex(5)Fuc(1)	0.0001	0.00045	3.99	461.9	132.1	132.1	3	1041.8	1041.8	-1.8		3123.38	3123.39	Specific	1	19.1	>SARS-CoV-2 S spike glycoprotein [Severe acute respiratory syndrome coronavirus 2]	1	62.3419	controllerType=0 controllerNumber=1 scan=19080	16536		0414_hcov_fm2p_2_tc_1.19080.19080.3	hcd	3.54	3122.37	3122.38	0.00018	0.00018	0.00051	0.00051	0.00018	0.00022	FTMS + p NSI d Full ms2 1042.1342@hcd28.00 [120.0000-2000.0000]
2333 | 576023	1	801	F.N[+1403.50732]FSQILPDPSKPSKR.S	F.NFSQILPDPSKPSKR.S	NFSQILPDPSKPSKR,FSF,1@1403.50732	N1(NGlycan / 1403.5073)	HexNAc(3)Hex(4)Fuc(1)	8.8e-07	3.9e-06	6.06	471.7	471.7	471.7	4	780.113	780.114	-2.2		3117.43	3117.44	Specific	1	19.9	>SARS-CoV-2 S spike glycoprotein [Severe acute respiratory syndrome coronavirus 2]	1	50.945	controllerType=0 controllerNumber=1 scan=15377	13043		0414_hcov_fm2p_2_tc_1.15377.15377.4	hcd	5.62	3116.42	3116.43	0	0	0	0	1.9e-07	8.2e-07	FTMS + p NSI d Full ms2 780.3641@hcd28.00 [120.0000-2000.0000]
2334 | 534928	1	801	F.N[+1548.54483]FSQILPDPSKPSK.R	F.NFSQILPDPSKPSK.R	NFSQILPDPSKPSK,FRS,1@1548.54483	N1(NGlycan / 1548.5448)	HexNAc(3)Hex(4)NeuAc(1)	0.00029	0.0013	3.53	352.1	64.2	64.2	3	1036.13	1036.13	-1.2		3106.37	3106.37	Specific	1	18.3	>SARS-CoV-2 S spike glycoprotein [Severe acute respiratory syndrome coronavirus 2]	1	80.0058	controllerType=0 controllerNumber=1 scan=24960	22042		0414_hcov_fm2p_2_tc_1.24960.24960.3	hcd	3.04	3105.36	3105.36	0.00016	0.00016	0.00047	0.00047	0.00018	0.00022	FTMS + p NSI d Full ms2 1037.1317@hcd28.00 [120.0000-2000.0000]
2335 | 526028	1	801	F.N[+1540.52851]FSQILPDPSKPSK.R	F.NFSQILPDPSKPSK.R	NFSQILPDPSKPSK,FRS,1@1540.52851	N1(NGlycan / 1540.5285)	HexNAc(2)Hex(7)	3.8e-11	1.7e-10	10.42	706.3	502.3	502.3	3	1033.46	1033.46	-0.98		3098.35	3098.36	Specific	1	24.2	>SARS-CoV-2 S spike glycoprotein [Severe acute respiratory syndrome coronavirus 2]	1	61.3333	controllerType=0 controllerNumber=1 scan=18770	16245		0414_hcov_fm2p_2_tc_1.18770.18770.3	hcd	9.87	3097.35	3097.35	0	0	0	0	7e-12	3.1e-11	FTMS + p NSI d Full ms2 1033.7902@hcd28.00 [120.0000-2000.0000]
2336 | 519422	1	801	F.N[+1378.47569]FSQILPDPSKPSKR.S	F.NFSQILPDPSKPSKR.S	NFSQILPDPSKPSKR,FSF,1@1378.47569	N1(NGlycan / 1378.4757)	HexNAc(2)Hex(6)	7.5e-14	3.3e-13	13.13	865.7	778.9	778.9	4	773.855	773.856	-2.1		3092.4	3092.4	Specific	1	25.2	>SARS-CoV-2 S spike glycoprotein [Severe acute respiratory syndrome coronavirus 2]	1	48.6991	controllerType=0 controllerNumber=1 scan=14681	12387		0414_hcov_fm2p_2_tc_1.14681.14681.4	hcd	13.58	3091.39	3091.4	0	0	0	0	2.6e-14	1.1e-13	FTMS + p NSI d Full ms2 774.1057@hcd28.00 [120.0000-2000.0000]
2338 | 527371	1	801	F.N[+1501.55533]FSQILPDPSKPSK.R	F.NFSQILPDPSKPSK.R	NFSQILPDPSKPSK,FRS,1@1501.55533	N1(NGlycan / 1501.5553)	HexNAc(5)Hex(3)	2.8e-05	0.00012	4.56	407.3	181.8	181.8	3	1020.46	1020.47	-1.8		3059.38	3059.38	Specific	1	16.9	>SARS-CoV-2 S spike glycoprotein [Severe acute respiratory syndrome coronavirus 2]	1	64.0615	controllerType=0 controllerNumber=1 scan=19606	17032		0414_hcov_fm2p_2_tc_1.19606.19606.3	hcd	4.13	3058.37	3058.38	0	0.00021	0	0.00058	3.9e-06	0.00022	FTMS + p NSI d Full ms2 1020.7982@hcd28.00 [120.0000-2000.0000]
2339 | 529122	1	801	F.N[+1298.47596]FSQILPDPSKPSK[+43.00581]R.S	F.NFSQILPDPSKPSKR.S	NFSQILPDPSKPSKR,FSF,1@1298.47596,14@43.00581	N1(NGlycan / 1298.476); K14(Carbamyl / 43.0058)	HexNAc(4)Hex(3)	5.8e-06	2.5e-05	5.24	428.1	347.4	3.7	3	1019.14	1019.14	-1.93		3055.4	3055.41	Specific	1	18.2	>SARS-CoV-2 S spike glycoprotein [Severe acute respiratory syndrome coronavirus 2]	1	68.5234	controllerType=0 controllerNumber=1 scan=20998	18339		0414_hcov_fm2p_2_tc_1.20998.20998.3	hcd	4.94	3054.4	3054.4	0	0	0	0	8.6e-07	3.8e-06	FTMS + p NSI d Full ms2 1019.4742@hcd28.00 [120.0000-2000.0000]
2340 | 529335	1	801	F.N[+1298.47596]FSQILPDPSK[+43.00581]PSKR.S	F.NFSQILPDPSKPSKR.S	NFSQILPDPSKPSKR,FSF,1@1298.47596,11@43.00581	N1(NGlycan / 1298.476); K11(Carbamyl / 43.0058)	HexNAc(4)Hex(3)	1.4e-05	6e-05	4.87	322	278.9	32.9	3	1019.14	1019.14	-1.87		3055.4	3055.41	Specific	1	16.1	>SARS-CoV-2 S spike glycoprotein [Severe acute respiratory syndrome coronavirus 2]	1	69.2088	controllerType=0 controllerNumber=1 scan=21211	18540		0414_hcov_fm2p_2_tc_1.21211.21211.3	hcd	4.45	3054.4	3054.4	0	0	0	0	2.1e-06	9.1e-06	FTMS + p NSI d Full ms2 1019.4745@hcd28.00 [120.0000-2000.0000]
2343 | 527138	1	801	F.N[+1419.50224]FSQILPDPSK[+57.02146]PSK.R	F.NFSQILPDPSKPSK.R	NFSQILPDPSKPSK,FRS,1@1419.50224,11@57.02146	N1(NGlycan / 1419.5022); K11(Carbamidomethyl / 57.0215)	HexNAc(3)Hex(5)	4e-05	0.00017	4.4	312.9	177.5	23.7	3	1012.12	1012.12	-1.38		3034.35	3034.35	Specific	1	17.6	>SARS-CoV-2 S spike glycoprotein [Severe acute respiratory syndrome coronavirus 2]	1	63.3259	controllerType=0 controllerNumber=1 scan=19382	16821		0414_hcov_fm2p_2_tc_1.19382.19382.3	hcd	3.66	3033.34	3033.34	0	0.0002	0	0.00056	5.5e-06	0.00022	FTMS + p NSI d Full ms2 1012.1204@hcd28.00 [120.0000-2000.0000]
2344 | 528762	1	801	F.N[+1216.42286]FSQILPDPSK[+57.02146]PSK[+43.00581]R.S	F.NFSQILPDPSKPSKR.S	NFSQILPDPSKPSKR,FSF,1@1216.42286,11@57.02146,14@43.00581	N1(NGlycan / 1216.4229); K11(Carbamidomethyl / 57.0215); K14(Carbamyl / 43.0058)	HexNAc(2)Hex(5)	4e-12	1.8e-11	11.4	794.2	794.2	34.5	3	1010.8	1010.8	-1.88		3030.37	3030.38	Specific	1	24.3	>SARS-CoV-2 S spike glycoprotein [Severe acute respiratory syndrome coronavirus 2]	1	67.6386	controllerType=0 controllerNumber=1 scan=20730	18087		0414_hcov_fm2p_2_tc_1.20730.20730.3	hcd	11.75	3029.37	3029.37	0	0	0	0	8.1e-13	3.6e-12	FTMS + p NSI d Full ms2 1011.1298@hcd28.00 [120.0000-2000.0000]
2345 | 528996	1	801	F.N[+1216.42286]FSQILPDPSK[+43.00581]PSK[+57.02146]R.S	F.NFSQILPDPSKPSKR.S	NFSQILPDPSKPSKR,FSF,1@1216.42286,11@43.00581,14@57.02146	N1(NGlycan / 1216.4229); K11(Carbamyl / 43.0058); K14(Carbamidomethyl / 57.0215)	HexNAc(2)Hex(5)	4e-10	1.8e-09	9.4	659.7	659.7	14.6	3	1010.8	1010.8	-1.58		3030.37	3030.38	Specific	1	21.8	>SARS-CoV-2 S spike glycoprotein [Severe acute respiratory syndrome coronavirus 2]	1	68.2989	controllerType=0 controllerNumber=1 scan=20928	18273		0414_hcov_fm2p_2_tc_1.20928.20928.3	hcd	8.75	3029.37	3029.37	0	0	0	0	6e-11	2.6e-10	FTMS + p NSI d Full ms2 1011.1301@hcd28.00 [120.0000-2000.0000]
2347 | 520180	1	801	F.N[+1257.44941]FSQILPDPSKPSK[+57.02146]R.S	F.NFSQILPDPSKPSKR.S	NFSQILPDPSKPSKR,FSF,1@1257.44941,14@57.02146	N1(NGlycan / 1257.4494); K14(Carbamidomethyl / 57.0215)	HexNAc(3)Hex(4)	0.00091	0.004	3.04	216.7	216.7	21.3	3	1010.14	1010.14	-0.59		3028.4	3028.4	Specific	1	12	>SARS-CoV-2 S spike glycoprotein [Severe acute respiratory syndrome coronavirus 2]	1	50.3989	controllerType=0 controllerNumber=1 scan=15201	12877		0414_hcov_fm2p_2_tc_1.15201.15201.3	hcd	3.63	3027.39	3027.39	0.00015	0.00029	0.00043	0.00086	0.00018	0.0003	FTMS + p NSI d Full ms2 1010.1373@hcd28.00 [120.0000-2000.0000]
2348 | 536234	1	801	F.N[+1419.50224]FSQILPDPSK[+43.00581]PSK.R	F.NFSQILPDPSKPSK.R	NFSQILPDPSKPSK,FRS,1@1419.50224,11@43.00581	N1(NGlycan / 1419.5022); K11(Carbamyl / 43.0058)	HexNAc(3)Hex(5)	3.1e-05	0.00013	4.51	321.3	196.1	51.5	3	1007.45	1007.45	-1.75		3020.33	3020.34	Specific	1	18	>SARS-CoV-2 S spike glycoprotein [Severe acute respiratory syndrome coronavirus 2]	1	83.3416	controllerType=0 controllerNumber=1 scan=26082	23093		0414_hcov_fm2p_2_tc_1.26082.26082.3	hcd	3.79	3019.32	3019.33	0	0.0002	0	0.00058	4.3e-06	0.00022	FTMS + p NSI d Full ms2 1007.7836@hcd28.00 [120.0000-2000.0000]
2349 | 527112	1	801	F.N[+1460.52878]FSQILPDPSKPSK.R	F.NFSQILPDPSKPSK.R	NFSQILPDPSKPSK,FRS,1@1460.52878	N1(NGlycan / 1460.5288)	HexNAc(4)Hex(4)	6.8e-06	3e-05	5.17	519.2	246.2	246.2	3	1006.79	1006.79	-1.3		3018.35	3018.36	Specific	1	21.3	>SARS-CoV-2 S spike glycoprotein [Severe acute respiratory syndrome coronavirus 2]	1	63.3088	controllerType=0 controllerNumber=1 scan=19378	16817		0414_hcov_fm2p_2_tc_1.19378.19378.3	hcd	4.75	3017.34	3017.35	0	0	0	0	1e-06	4.4e-06	FTMS + p NSI d Full ms2 1007.1227@hcd28.00 [120.0000-2000.0000]
2350 | 537332	1	801	F.N[+1216.42286]FSQILPDPSK[+43.00581]PSKR[+43.00581].S	F.NFSQILPDPSKPSKR.S	NFSQILPDPSKPSKR,FSF,1@1216.42286,11@43.00581,15@43.00581	N1(NGlycan / 1216.4229); K11(Carbamyl / 43.0058); R15(Carbamyl / 43.0058)	HexNAc(2)Hex(5)	4.7e-09	2.1e-08	8.32	633.8	633.8	42.9	3	1006.12	1006.13	-1.28		3016.36	3016.36	Specific	1	24.5	>SARS-CoV-2 S spike glycoprotein [Severe acute respiratory syndrome coronavirus 2]	1	88.4471	controllerType=0 controllerNumber=1 scan=27867	24716		0414_hcov_fm2p_2_tc_1.27867.27867.3	hcd	8.21	3015.35	3015.36	0	0	0	0	7.5e-10	3.3e-09	FTMS + p NSI d Full ms2 1006.4579@hcd28.00 [120.0000-2000.0000]
2351 | 539752	1	801	F.[+43.00581]N[+1216.42286]FSQILPDPSKPSK[+43.00581]R.S	F.NFSQILPDPSKPSKR.S	NFSQILPDPSKPSKR,FSF,0@43.00581,1@1216.42286,14@43.00581	NTerm(Carbamyl / 43.0058); N1(NGlycan / 1216.4229); K14(Carbamyl / 43.0058)	HexNAc(2)Hex(5)	0.0005	0.0022	3.3	225.3	225.3	35.3	3	1006.12	1006.13	-1.22		3016.36	3016.36	Specific	1	15.2	>SARS-CoV-2 S spike glycoprotein [Severe acute respiratory syndrome coronavirus 2]	1	96.2793	controllerType=0 controllerNumber=1 scan=30868	27561		0414_hcov_fm2p_2_tc_1.30868.30868.3	hcd	3.96	3015.35	3015.36	0.00015	0.00015	0.00045	0.00045	0.00018	0.00022	FTMS + p NSI d Full ms2 1006.4586@hcd28.00 [120.0000-2000.0000]
2352 | 529031	1	801	F.N[+1257.44941]FSQILPDPSKPSK[+43.00581]R.S	F.NFSQILPDPSKPSKR.S	NFSQILPDPSKPSKR,FSF,1@1257.44941,14@43.00581	N1(NGlycan / 1257.4494); K14(Carbamyl / 43.0058)	HexNAc(3)Hex(4)	2.7e-07	1.2e-06	6.57	542.6	476.4	3.4	3	1005.46	1005.47	-2.28		3014.38	3014.38	Specific	1	19.5	>SARS-CoV-2 S spike glycoprotein [Severe acute respiratory syndrome coronavirus 2]	1	68.3393	controllerType=0 controllerNumber=1 scan=20941	18285		0414_hcov_fm2p_2_tc_1.20941.20941.3	hcd	6.97	3013.37	3013.38	0	0	0	0	5.3e-08	2.3e-07	FTMS + p NSI d Full ms2 1006.1329@hcd28.00 [120.0000-2000.0000]
2353 | 529249	1	801	F.N[+1257.44941]FSQILPDPSK[+43.00581]PSKR.S	F.NFSQILPDPSKPSKR.S	NFSQILPDPSKPSKR,FSF,1@1257.44941,11@43.00581	N1(NGlycan / 1257.4494); K11(Carbamyl / 43.0058)	HexNAc(3)Hex(4)	6.5e-06	2.8e-05	5.19	361.5	353	32.2	3	1005.46	1005.47	-1.07		3014.38	3014.38	Specific	1	15.4	>SARS-CoV-2 S spike glycoprotein [Severe acute respiratory syndrome coronavirus 2]	1	68.9757	controllerType=0 controllerNumber=1 scan=21138	18471		0414_hcov_fm2p_2_tc_1.21138.21138.3	hcd	4.68	3013.37	3013.38	0	0	0	0	9.5e-07	4.2e-06	FTMS + p NSI d Full ms2 1005.7987@hcd28.00 [120.0000-2000.0000]
2354 | 520690	1	801	F.N[+1298.47596]FSQILPDPSKPSKR.S	F.NFSQILPDPSKPSKR.S	NFSQILPDPSKPSKR,FSF,1@1298.47596	N1(NGlycan / 1298.476)	HexNAc(4)Hex(3)	7.4e-07	3.3e-06	6.13	430.4	430.4	359.3	3	1004.81	1004.81	-0.92		3012.4	3012.4	Specific	1	17.1	>SARS-CoV-2 S spike glycoprotein [Severe acute respiratory syndrome coronavirus 2]	1	51.3854	controllerType=0 controllerNumber=1 scan=15505	13164		0414_hcov_fm2p_2_tc_1.15505.15505.3	hcd	5.71	3011.39	3011.4	0	0	0	0	1.6e-07	7.2e-07	FTMS + p NSI d Full ms2 1005.1388@hcd28.00 [120.0000-2000.0000]
2355 | 534791	1	801	F.N[+1581.55506]FSQILPDPSKPS.K	F.NFSQILPDPSKPS.K	NFSQILPDPSKPS,FKR,1@1581.55506	N1(NGlycan / 1581.5551)	HexNAc(3)Hex(6)	1.8e-05	7.9e-05	4.75	469.9	355	355	3	1004.43	1004.43	-1.95		3011.28	3011.29	CRagged	1	19	>SARS-CoV-2 S spike glycoprotein [Severe acute respiratory syndrome coronavirus 2]	1	79.8338	controllerType=0 controllerNumber=1 scan=24904	21989		0414_hcov_fm2p_2_tc_1.24904.24904.3	hcd	4.31	3010.27	3010.28	0	0	0	0	2.7e-06	1.2e-05	FTMS + p NSI d Full ms2 1005.1020@hcd28.00 [120.0000-2000.0000]
2356 | 526832	1	801	F.N[+1444.53387]FSQILPDPSKPSK.R	F.NFSQILPDPSKPSK.R	NFSQILPDPSKPSK,FRS,1@1444.53387	N1(NGlycan / 1444.5339)	HexNAc(4)Hex(3)Fuc(1)	9.2e-06	4e-05	5.04	549.9	221.5	221.5	3	1001.46	1001.46	-2.13		3002.35	3002.36	Specific	1	19.3	>SARS-CoV-2 S spike glycoprotein [Severe acute respiratory syndrome coronavirus 2]	1	62.8494	controllerType=0 controllerNumber=1 scan=19235	16683		0414_hcov_fm2p_2_tc_1.19235.19235.3	hcd	5.31	3001.35	3001.35	0	0	0	0	1.3e-06	5.7e-06	FTMS + p NSI d Full ms2 1001.7910@hcd28.00 [120.0000-2000.0000]
2360 | 520275	1	801	F.N[+1216.42286]FSQILPDPSKPSK[+57.02146]R.S	F.NFSQILPDPSKPSKR.S	NFSQILPDPSKPSKR,FSF,1@1216.42286,14@57.02146	N1(NGlycan / 1216.4229); K14(Carbamidomethyl / 57.0215)	HexNAc(2)Hex(5)	4.7e-12	2.1e-11	11.32	796.2	796.2	2.2	3	996.461	996.462	-1.54		2987.37	2987.37	Specific	1	26.7	>SARS-CoV-2 S spike glycoprotein [Severe acute respiratory syndrome coronavirus 2]	1	50.5735	controllerType=0 controllerNumber=1 scan=15254	12927		0414_hcov_fm2p_2_tc_1.15254.15254.3	hcd	11.9	2986.36	2986.37	0	0	0	0	1.1e-12	4.7e-12	FTMS + p NSI d Full ms2 996.7957@hcd28.00 [120.0000-2000.0000]
2361 | 519795	1	801	F.N[+1216.42286]FSQILPDPSK[+57.02146]PSKR.S	F.NFSQILPDPSKPSKR.S	NFSQILPDPSKPSKR,FSF,1@1216.42286,11@57.02146	N1(NGlycan / 1216.4229); K11(Carbamidomethyl / 57.0215)	HexNAc(2)Hex(5)	7.5e-12	3.3e-11	11.13	781.3	781.3	1.6	4	747.597	747.599	-1.81		2987.37	2987.37	Specific	1	24.5	>SARS-CoV-2 S spike glycoprotein [Severe acute respiratory syndrome coronavirus 2]	1	49.5391	controllerType=0 controllerNumber=1 scan=14932	12623		0414_hcov_fm2p_2_tc_1.14932.14932.4	hcd	11.64	2986.36	2986.37	0	0	0	0	1.7e-12	7.5e-12	FTMS + p NSI d Full ms2 747.8480@hcd28.00 [120.0000-2000.0000]
2362 | 535996	1	801	F.N[+1378.47569]FSQILPDPSK[+43.00581]PSK.R	F.NFSQILPDPSKPSK.R	NFSQILPDPSKPSK,FRS,1@1378.47569,11@43.00581	N1(NGlycan / 1378.4757); K11(Carbamyl / 43.0058)	HexNAc(2)Hex(6)	3.8e-09	1.7e-08	8.42	608.9	504.4	73.6	3	993.773	993.774	-1.49		2979.3	2979.31	Specific	1	21.1	>SARS-CoV-2 S spike glycoprotein [Severe acute respiratory syndrome coronavirus 2]	1	82.9103	controllerType=0 controllerNumber=1 scan=25936	22955		0414_hcov_fm2p_2_tc_1.25936.25936.3	hcd	7.63	2978.3	2978.3	0	0	0	0	6.2e-10	2.7e-09	FTMS + p NSI d Full ms2 994.4421@hcd28.00 [120.0000-2000.0000]
2363 | 526484	1	801	F.N[+1419.50224]FSQILPDPSKPSK.R	F.NFSQILPDPSKPSK.R	NFSQILPDPSKPSK,FRS,1@1419.50224	N1(NGlycan / 1419.5022)	HexNAc(3)Hex(5)	3.8e-09	1.7e-08	8.42	637.9	441.6	441.6	3	993.113	993.115	-1.53		2977.32	2977.33	Specific	1	20.5	>SARS-CoV-2 S spike glycoprotein [Severe acute respiratory syndrome coronavirus 2]	1	62.4413	controllerType=0 controllerNumber=1 scan=19108	16563		0414_hcov_fm2p_2_tc_1.19108.19108.3	hcd	8.87	2976.32	2976.32	0	0	0	0	6.1e-10	2.7e-09	FTMS + p NSI d Full ms2 993.4463@hcd28.00 [120.0000-2000.0000]
2364 | 528522	1	801	F.N[+1216.42286]FSQILPDPSKPSK[+43.00581]R.S	F.NFSQILPDPSKPSKR.S	NFSQILPDPSKPSKR,FSF,1@1216.42286,14@43.00581	N1(NGlycan / 1216.4229); K14(Carbamyl / 43.0058)	HexNAc(2)Hex(5)	4.7e-14	2.1e-13	13.32	877.1	877.1	30.4	3	991.789	991.79	-1.41		2973.35	2973.36	Specific	1	26.8	>SARS-CoV-2 S spike glycoprotein [Severe acute respiratory syndrome coronavirus 2]	1	66.8197	controllerType=0 controllerNumber=1 scan=20483	17854		0414_hcov_fm2p_2_tc_1.20483.20483.3	hcd	13.9	2972.35	2972.35	0	0	0	0	1.5e-14	6.8e-14	FTMS + p NSI d Full ms2 992.1228@hcd28.00 [120.0000-2000.0000]
2365 | 528713	1	801	F.N[+1216.42286]FSQILPDPSK[+43.00581]PSKR.S	F.NFSQILPDPSKPSKR.S	NFSQILPDPSKPSKR,FSF,1@1216.42286,11@43.00581	N1(NGlycan / 1216.4229); K11(Carbamyl / 43.0058)	HexNAc(2)Hex(5)	7.5e-13	3.3e-12	12.13	800.6	800.6	7	4	744.093	744.095	-2.05		2973.35	2973.36	Specific	1	26.1	>SARS-CoV-2 S spike glycoprotein [Severe acute respiratory syndrome coronavirus 2]	1	67.4328	controllerType=0 controllerNumber=1 scan=20670	18030		0414_hcov_fm2p_2_tc_1.20670.20670.4	hcd	11.64	2972.34	2972.35	0	0	0	0	1.7e-13	7.3e-13	FTMS + p NSI d Full ms2 744.3445@hcd28.00 [120.0000-2000.0000]
2366 | 533514	1	801	F.[+43.00581]N[+1216.42286]FSQILPDPSKPSKR.S	F.NFSQILPDPSKPSKR.S	NFSQILPDPSKPSKR,FSF,0@43.00581,1@1216.42286	NTerm(Carbamyl / 43.0058); N1(NGlycan / 1216.4229)	HexNAc(2)Hex(5)	4.7e-11	2.1e-10	10.32	737.9	737.9	700.1	3	991.79	991.79	-0.8		2973.35	2973.36	Specific	1	23.8	>SARS-CoV-2 S spike glycoprotein [Severe acute respiratory syndrome coronavirus 2]	1	76.6472	controllerType=0 controllerNumber=1 scan=23835	20980		0414_hcov_fm2p_2_tc_1.23835.23835.3	hcd	10.78	2972.35	2972.35	0	0	0	0	9.6e-12	4.2e-11	FTMS + p NSI d Full ms2 992.1235@hcd28.00 [120.0000-2000.0000]
2367 | 520200	1	801	F.N[+1257.44941]FSQILPDPSKPSKR.S	F.NFSQILPDPSKPSKR.S	NFSQILPDPSKPSKR,FSF,1@1257.44941	N1(NGlycan / 1257.4494)	HexNAc(3)Hex(4)	8.8e-12	3.9e-11	11.06	798.3	798.3	644.6	4	743.599	743.6	-1.47		2971.37	2971.38	Specific	1	27.4	>SARS-CoV-2 S spike glycoprotein [Severe acute respiratory syndrome coronavirus 2]	1	50.5043	controllerType=0 controllerNumber=1 scan=15233	12907		0414_hcov_fm2p_2_tc_1.15233.15233.4	hcd	11.51	2970.37	2970.37	0	0	0	0	2.1e-12	9.2e-12	FTMS + p NSI d Full ms2 744.0995@hcd28.00 [120.0000-2000.0000]
2368 | 534631	1	801	F.N[+1540.52851]FSQILPDPSKPS.K	F.NFSQILPDPSKPS.K	NFSQILPDPSKPS,FKR,1@1540.52851	N1(NGlycan / 1540.5285)	HexNAc(2)Hex(7)	4e-06	1.7e-05	5.4	460.2	446	446	2	1485.63	1485.63	-1.25		2970.26	2970.26	CRagged	1	19.9	>SARS-CoV-2 S spike glycoprotein [Severe acute respiratory syndrome coronavirus 2]	1	79.7027	controllerType=0 controllerNumber=1 scan=24858	21946		0414_hcov_fm2p_2_tc_1.24858.24858.2	hcd	4.96	2969.25	2969.25	0	0	0	0	5.8e-07	2.6e-06	FTMS + p NSI d Full ms2 1486.1333@hcd28.00 [120.0000-2000.0000]
2369 | 526973	1	801	F.N[+1403.50732]FSQILPDPSKPSK.R	F.NFSQILPDPSKPSK.R	NFSQILPDPSKPSK,FRS,1@1403.50732	N1(NGlycan / 1403.5073)	HexNAc(3)Hex(4)Fuc(1)	6.7e-06	2.9e-05	5.18	515.5	289.7	289.7	3	987.782	987.783	-1.25		2961.33	2961.33	Specific	1	19.4	>SARS-CoV-2 S spike glycoprotein [Severe acute respiratory syndrome coronavirus 2]	1	62.9989	controllerType=0 controllerNumber=1 scan=19282	16727		0414_hcov_fm2p_2_tc_1.19282.19282.3	hcd	4.76	2960.32	2960.33	0	0	0	0	9.8e-07	4.3e-06	FTMS + p NSI d Full ms2 988.1160@hcd28.00 [120.0000-2000.0000]
2370 | 540032	1	801	F.N[+1710.59765]FSQILPDPSK.P	F.NFSQILPDPSK.P	NFSQILPDPSK,FPS,1@1710.59765	N1(NGlycan / 1710.5977)	HexNAc(3)Hex(5)NeuAc(1)	1.7e-05	7.5e-05	4.77	295.9	295.9	295.9	3	986.086	986.087	-0.45		2956.24	2956.24	Specific	1	16	>SARS-CoV-2 S spike glycoprotein [Severe acute respiratory syndrome coronavirus 2]	1	98.7399	controllerType=0 controllerNumber=1 scan=31765	28375		0414_hcov_fm2p_2_tc_1.31765.31765.3	hcd	4.26	2955.24	2955.24	0	0	0	0	2.6e-06	1.1e-05	FTMS + p NSI d Full ms2 986.7524@hcd28.00 [120.0000-2000.0000]
2371 | 520580	1	801	F.N[+1241.45450]FSQILPDPSKPSKR.S	F.NFSQILPDPSKPSKR.S	NFSQILPDPSKPSKR,FSF,1@1241.45450	N1(NGlycan / 1241.4545)	HexNAc(3)Hex(3)Fuc(1)	3.7e-07	1.6e-06	6.44	515.1	467.9	467.9	3	985.797	985.799	-1.73		2955.38	2955.38	Specific	1	18.4	>SARS-CoV-2 S spike glycoprotein [Severe acute respiratory syndrome coronavirus 2]	1	51.0996	controllerType=0 controllerNumber=1 scan=15423	13087		0414_hcov_fm2p_2_tc_1.15423.15423.3	hcd	6.02	2954.37	2954.38	0	0	0	0	7.9e-08	3.5e-07	FTMS + p NSI d Full ms2 985.7979@hcd28.00 [120.0000-2000.0000]
2372 | 526108	1	801	F.N[+1378.47569]FSQILPDPSKPSK.R	F.NFSQILPDPSKPSK.R	NFSQILPDPSKPSK,FRS,1@1378.47569	N1(NGlycan / 1378.4757)	HexNAc(2)Hex(6)	3.8e-13	1.7e-12	12.42	830.5	596.4	596.4	3	979.438	979.439	-1.51		2936.3	2936.3	Specific	1	25.6	>SARS-CoV-2 S spike glycoprotein [Severe acute respiratory syndrome coronavirus 2]	1	61.6689	controllerType=0 controllerNumber=1 scan=18871	16340		0414_hcov_fm2p_2_tc_1.18871.18871.3	hcd	12.87	2935.29	2935.3	0	0	0	0	8.2e-14	3.6e-13	FTMS + p NSI d Full ms2 979.7717@hcd28.00 [120.0000-2000.0000]
2373 | 520983	1	801	F.N[+1216.42286]FSQILPDPSKPSKR.S	F.NFSQILPDPSKPSKR.S	NFSQILPDPSKPSKR,FSF,1@1216.42286	N1(NGlycan / 1216.4229)	HexNAc(2)Hex(5)	7.5e-15	3.3e-14	14.13	915.8	915.8	915.8	4	733.342	733.343	-1.85		2930.35	2930.35	Specific	1	27.5	>SARS-CoV-2 S spike glycoprotein [Severe acute respiratory syndrome coronavirus 2]	1	51.9044	controllerType=0 controllerNumber=1 scan=15668	13317		0414_hcov_fm2p_2_tc_1.15668.15668.4	hcd	14.58	2929.34	2929.34	0	0	0	0	2.1e-15	9.3e-15	FTMS + p NSI d Full ms2 733.5927@hcd28.00 [120.0000-2000.0000]
2376 | 481583	1	801	F.N[+1298.47596]FSQILPDPSKPSK.R	F.NFSQILPDPSKPSK.R	NFSQILPDPSKPSK,FRS,1@1298.47596	N1(NGlycan / 1298.476)	HexNAc(4)Hex(3)	3.3e-08	1.4e-07	7.49	570.5	372.5	372.5	3	952.771	952.773	-1.92		2856.3	2856.3	Specific	1	21.2	>SARS-CoV-2 S spike glycoprotein [Severe acute respiratory syndrome coronavirus 2]	1	63.3282	controllerType=0 controllerNumber=1 scan=19383	16822		0414_hcov_fm2p_2_tc_1.19383.19383.3	hcd	7.94	2855.29	2855.3	0	0	0	0	3.9e-09	1.7e-08	FTMS + p NSI d Full ms2 953.1052@hcd28.00 [120.0000-2000.0000]
2378 | 487651	1	801	F.N[+1419.50224]FSQILPDPSKPS.K	F.NFSQILPDPSKPS.K	NFSQILPDPSKPS,FKR,1@1419.50224	N1(NGlycan / 1419.5022)	HexNAc(3)Hex(5)	2.6e-05	0.00012	4.58	340.1	340.1	335.4	3	950.414	950.416	-2.35		2849.23	2849.23	CRagged	1	15.8	>SARS-CoV-2 S spike glycoprotein [Severe acute respiratory syndrome coronavirus 2]	1	80.8731	controllerType=0 controllerNumber=1 scan=25261	22324		0414_hcov_fm2p_2_tc_1.25261.25261.3	hcd	4.09	2848.22	2848.23	0	0.00021	0	0.00059	3.8e-06	0.00022	FTMS + p NSI d Full ms2 950.7482@hcd28.00 [120.0000-2000.0000]
2379 | 480903	1	801	F.N[+1216.42286]FSQILPDPSK[+57.02146]PSK.R	F.NFSQILPDPSKPSK.R	NFSQILPDPSKPSK,FRS,1@1216.42286,11@57.02146	N1(NGlycan / 1216.4229); K11(Carbamidomethyl / 57.0215)	HexNAc(2)Hex(5)	2.7e-05	0.00012	4.57	342.2	167.8	50.4	3	944.426	944.429	-2.45		2831.26	2831.27	Specific	1	16.7	>SARS-CoV-2 S spike glycoprotein [Severe acute respiratory syndrome coronavirus 2]	1	58.7568	controllerType=0 controllerNumber=1 scan=17934	15457		0414_hcov_fm2p_2_tc_1.17934.17934.3	hcd	3.85	2830.26	2830.26	0	0.00021	0	0.00059	3.8e-06	0.00022	FTMS + p NSI d Full ms2 944.7614@hcd28.00 [120.0000-2000.0000]
2380 | 485857	1	801	F.N[+1581.55506]FSQILPDPSK.P	F.NFSQILPDPSK.P	NFSQILPDPSK,FPS,1@1581.55506	N1(NGlycan / 1581.5551)	HexNAc(3)Hex(6)	7.9e-06	3.5e-05	5.1	298	298	290.6	3	943.071	943.072	-1.14		2827.2	2827.2	Specific	1	15	>SARS-CoV-2 S spike glycoprotein [Severe acute respiratory syndrome coronavirus 2]	1	75.8217	controllerType=0 controllerNumber=1 scan=23539	20699		0414_hcov_fm2p_2_tc_1.23539.23539.3	hcd	4.6	2826.19	2826.2	0	0	0	0	1.1e-06	5e-06	FTMS + p NSI d Full ms2 943.4047@hcd28.00 [120.0000-2000.0000]
2381 | 481326	1	801	F.N[+1501.55533][+79.95680]FSQILPDPSK.P	F.NFSQILPDPSK.P	NFSQILPDPSK,FPS,1@1501.55533,1@79.95680	N1(NGlycan / 1581.5121)	HexNAc(5)Hex(3) 79.9568	1.1e-05	4.8e-05	4.96	338.7	338.7	97.5	4	707.544	707.545	-2.37		2827.15	2827.16	Specific	1	14.8	>SARS-CoV-2 S spike glycoprotein [Severe acute respiratory syndrome coronavirus 2]	1	62.3074	controllerType=0 controllerNumber=1 scan=19069	16526		0414_hcov_fm2p_2_tc_1.19069.19069.4	hcd	4.6	2826.15	2826.15	0	0	0	0	1.6e-06	7e-06	FTMS + p NSI d Full ms2 708.2960@hcd28.00 [120.0000-2000.0000]
2382 | 488377	1	801	F.N[+1216.42286]FSQILPDPSK[+43.00581]PSK.R	F.NFSQILPDPSKPSK.R	NFSQILPDPSKPSK,FRS,1@1216.42286,11@43.00581	N1(NGlycan / 1216.4229); K11(Carbamyl / 43.0058)	HexNAc(2)Hex(5)	3.8e-12	1.7e-11	11.42	793.6	727.3	101.2	3	939.756	939.757	-0.76		2817.25	2817.26	Specific	1	26.2	>SARS-CoV-2 S spike glycoprotein [Severe acute respiratory syndrome coronavirus 2]	1	83.4495	controllerType=0 controllerNumber=1 scan=26114	23123		0414_hcov_fm2p_2_tc_1.26114.26114.3	hcd	11.63	2816.25	2816.25	0	0	0	0	7.6e-13	3.3e-12	FTMS + p NSI d Full ms2 940.0901@hcd28.00 [120.0000-2000.0000]
2383 | 489900	1	801	F.[+43.00581]N[+1216.42286]FSQILPDPSKPSK.R	F.NFSQILPDPSKPSK.R	NFSQILPDPSKPSK,FRS,0@43.00581,1@1216.42286	NTerm(Carbamyl / 43.0058); N1(NGlycan / 1216.4229)	HexNAc(2)Hex(5)	2.4e-05	0.00011	4.62	412.3	192.9	192.9	3	939.754	939.757	-2.97		2817.25	2817.26	Specific	1	16.3	>SARS-CoV-2 S spike glycoprotein [Severe acute respiratory syndrome coronavirus 2]	1	93.8046	controllerType=0 controllerNumber=1 scan=29897	26636		0414_hcov_fm2p_2_tc_1.29897.29897.3	hcd	4.19	2816.24	2816.25	0	0.00021	0	0.00059	3.4e-06	0.00022	FTMS + p NSI d Full ms2 940.0893@hcd28.00 [120.0000-2000.0000]
2384 | 488968	1	801	F.N[+1216.42286]FSQILPDPSKPSK[+43.00581].R	F.NFSQILPDPSKPSK.R	NFSQILPDPSKPSK,FRS,1@1216.42286,14@43.00581	N1(NGlycan / 1216.4229); K14(Carbamyl / 43.0058)	HexNAc(2)Hex(5)	0.00042	0.0018	3.38	229.2	215.5	5.3	3	939.756	939.757	-0.76		2817.25	2817.26	Specific	1	12.5	>SARS-CoV-2 S spike glycoprotein [Severe acute respiratory syndrome coronavirus 2]	1	85.2071	controllerType=0 controllerNumber=1 scan=26724	23654		0414_hcov_fm2p_2_tc_1.26724.26724.3	hcd	3.69	2816.25	2816.25	0.00016	0.00016	0.00046	0.00046	0.00018	0.00022	FTMS + p NSI d Full ms2 940.4243@hcd28.00 [120.0000-2000.0000]
2385 | 481568	1	801	F.N[+1257.44941]FSQILPDPSKPSK.R	F.NFSQILPDPSKPSK.R	NFSQILPDPSKPSK,FRS,1@1257.44941	N1(NGlycan / 1257.4494)	HexNAc(3)Hex(4)	3.8e-09	1.7e-08	8.42	611.3	399.9	399.9	3	939.096	939.097	-1.26		2815.27	2815.28	Specific	1	21.1	>SARS-CoV-2 S spike glycoprotein [Severe acute respiratory syndrome coronavirus 2]	1	63.2581	controllerType=0 controllerNumber=1 scan=19362	16802		0414_hcov_fm2p_2_tc_1.19362.19362.3	hcd	8.87	2814.27	2814.27	0	0	0	0	6.1e-10	2.7e-09	FTMS + p NSI d Full ms2 939.4294@hcd28.00 [120.0000-2000.0000]
2386 | 482528	1	801	F.N[+1054.37004]FSQILPDPSKPSK[+43.00581]R.S	F.NFSQILPDPSKPSKR.S	NFSQILPDPSKPSKR,FSF,1@1054.37004,14@43.00581	N1(NGlycan / 1054.37); K14(Carbamyl / 43.0058)	HexNAc(2)Hex(4)	4.7e-15	2.1e-14	14.32	920.2	920.2	24.6	3	937.772	937.773	-1.01		2811.3	2811.3	Specific	1	31.2	>SARS-CoV-2 S spike glycoprotein [Severe acute respiratory syndrome coronavirus 2]	1	67.8356	controllerType=0 controllerNumber=1 scan=20790	18143		0414_hcov_fm2p_2_tc_1.20790.20790.3	hcd	15.9	2810.29	2810.3	0	0	0	0	1.3e-15	5.7e-15	FTMS + p NSI d Full ms2 938.1052@hcd28.00 [120.0000-2000.0000]
2387 | 482582	1	801	F.N[+1054.37004]FSQILPDPSK[+43.00581]PSKR.S	F.NFSQILPDPSKPSKR.S	NFSQILPDPSKPSKR,FSF,1@1054.37004,11@43.00581	N1(NGlycan / 1054.37); K11(Carbamyl / 43.0058)	HexNAc(2)Hex(4)	1e-13	4.5e-13	12.99	888.9	888.9	6.4	3	937.772	937.773	-0.68		2811.3	2811.3	Specific	1	26.5	>SARS-CoV-2 S spike glycoprotein [Severe acute respiratory syndrome coronavirus 2]	1	68.4731	controllerType=0 controllerNumber=1 scan=20984	18326		0414_hcov_fm2p_2_tc_1.20984.20984.3	hcd	14.51	2810.29	2810.3	0	0	0	0	3.3e-14	1.5e-13	FTMS + p NSI d Full ms2 938.1049@hcd28.00 [120.0000-2000.0000]
2388 | 476647	1	801	F.N[+1095.39659]FSQILPDPSKPSKR.S	F.NFSQILPDPSKPSKR.S	NFSQILPDPSKPSKR,FSF,1@1095.39659	N1(NGlycan / 1095.3966)	HexNAc(3)Hex(3)	6.8e-07	3e-06	6.17	498.4	453.5	453.5	4	703.086	703.087	-1.7		2809.32	2809.32	Specific	1	20.4	>SARS-CoV-2 S spike glycoprotein [Severe acute respiratory syndrome coronavirus 2]	1	51.9089	controllerType=0 controllerNumber=1 scan=15669	13318		0414_hcov_fm2p_2_tc_1.15669.15669.4	hcd	5.75	2808.31	2808.32	0	0	0	0	1.5e-07	6.7e-07	FTMS + p NSI d Full ms2 703.3365@hcd28.00 [120.0000-2000.0000]
2389 | 487368	1	801	F.N[+1378.47569]FSQILPDPSKPS.K	F.NFSQILPDPSKPS.K	NFSQILPDPSKPS,FKR,1@1378.47569	N1(NGlycan / 1378.4757)	HexNAc(2)Hex(6)	5e-06	2.2e-05	5.3	445.9	362.1	362.1	3	936.741	936.741	0.01		2808.21	2808.21	CRagged	1	18.2	>SARS-CoV-2 S spike glycoprotein [Severe acute respiratory syndrome coronavirus 2]	1	80.1987	controllerType=0 controllerNumber=1 scan=25029	22107		0414_hcov_fm2p_2_tc_1.25029.25029.3	hcd	4.86	2807.2	2807.2	0	0	0	0	7.6e-07	3.3e-06	FTMS + p NSI d Full ms2 937.0751@hcd28.00 [120.0000-2000.0000]
2390 | 485528	1	801	F.N[+1540.52851]FSQILPDPSK.P	F.NFSQILPDPSK.P	NFSQILPDPSK,FPS,1@1540.52851	N1(NGlycan / 1540.5285)	HexNAc(2)Hex(7)	5.8e-07	2.6e-06	6.24	413.7	413.7	413.7	2	1393.59	1393.59	-1.13		2786.17	2786.18	Specific	1	18.1	>SARS-CoV-2 S spike glycoprotein [Severe acute respiratory syndrome coronavirus 2]	1	75.102	controllerType=0 controllerNumber=1 scan=23261	20436		0414_hcov_fm2p_2_tc_1.23261.23261.2	hcd	5.81	2785.17	2785.17	0	0	0	0	1.3e-07	5.8e-07	FTMS + p NSI d Full ms2 1394.1483@hcd28.00 [120.0000-2000.0000]
2391 | 481366	1	801	F.N[+1216.42286]FSQILPDPSKPSK.R	F.NFSQILPDPSKPSK.R	NFSQILPDPSKPSK,FRS,1@1216.42286	N1(NGlycan / 1216.4229)	HexNAc(2)Hex(5)	3.8e-14	1.7e-13	13.42	855.7	653.9	653.9	3	925.421	925.422	-0.97		2774.25	2774.25	Specific	1	27.4	>SARS-CoV-2 S spike glycoprotein [Severe acute respiratory syndrome coronavirus 2]	1	62.3206	controllerType=0 controllerNumber=1 scan=19073	16530		0414_hcov_fm2p_2_tc_1.19073.19073.3	hcd	12.87	2773.24	2773.24	0	0	0	0	1.2e-14	5.4e-14	FTMS + p NSI d Full ms2 925.7545@hcd28.00 [120.0000-2000.0000]
2392 | 476545	1	801	F.N[+1054.37004]FSQILPDPSKPSKR.S	F.NFSQILPDPSKPSKR.S	NFSQILPDPSKPSKR,FSF,1@1054.37004	N1(NGlycan / 1054.37)	HexNAc(2)Hex(4)	6.5e-15	2.9e-14	14.19	934.3	934.3	934.3	4	692.828	692.83	-2.81		2768.29	2768.3	Specific	1	32.1	>SARS-CoV-2 S spike glycoprotein [Severe acute respiratory syndrome coronavirus 2]	1	51.3175	controllerType=0 controllerNumber=1 scan=15485	13145		0414_hcov_fm2p_2_tc_1.15485.15485.4	hcd	15.64	2767.28	2767.29	0	0	0	0	1.7e-15	7.3e-15	FTMS + p NSI d Full ms2 693.0800@hcd28.00 [120.0000-2000.0000]
2394 | 443521	1	801	F.N[+1095.39659]FSQILPDPSKPSK.R	F.NFSQILPDPSKPSK.R	NFSQILPDPSKPSK,FRS,1@1095.39659	N1(NGlycan / 1095.3966)	HexNAc(3)Hex(3)	5.7e-06	2.5e-05	5.25	485.2	312	312	3	885.078	885.079	-1.71		2653.22	2653.22	Specific	1	19.2	>SARS-CoV-2 S spike glycoprotein [Severe acute respiratory syndrome coronavirus 2]	1	64.4749	controllerType=0 controllerNumber=1 scan=19733	17152		0414_hcov_fm2p_2_tc_1.19733.19733.3	hcd	4.83	2652.21	2652.22	0	0	0	0	8.5e-07	3.7e-06	FTMS + p NSI d Full ms2 885.4119@hcd28.00 [120.0000-2000.0000]
2395 | 443838	1	801	F.N[+892.31722]FSQILPDPSK[+43.00581]PSKR.S	F.NFSQILPDPSKPSKR.S	NFSQILPDPSKPSKR,FSF,1@892.31722,11@43.00581	N1(NGlycan / 892.3172); K11(Carbamyl / 43.0058)	HexNAc(2)Hex(3)	1e-12	4.5e-12	11.99	841.4	841.4	0.2	3	883.755	883.755	-0.27		2649.25	2649.25	Specific	1	29	>SARS-CoV-2 S spike glycoprotein [Severe acute respiratory syndrome coronavirus 2]	1	68.3012	controllerType=0 controllerNumber=1 scan=20929	18274		0414_hcov_fm2p_2_tc_1.20929.20929.3	hcd	12.51	2648.24	2648.24	0	0	0	0	2.3e-13	1e-12	FTMS + p NSI d Full ms2 884.0887@hcd28.00 [120.0000-2000.0000]
2397 | 446340	1	801	F.N[+1216.42286]FSQILPDPSKPS.K	F.NFSQILPDPSKPS.K	NFSQILPDPSKPS,FKR,1@1216.42286	N1(NGlycan / 1216.4229)	HexNAc(2)Hex(5)	2.5e-08	1.1e-07	7.6	648.3	631.2	631.2	2	1323.58	1323.58	-3.18		2646.15	2646.16	CRagged	1	24.2	>SARS-CoV-2 S spike glycoprotein [Severe acute respiratory syndrome coronavirus 2]	1	80.777	controllerType=0 controllerNumber=1 scan=25231	22297		0414_hcov_fm2p_2_tc_1.25231.25231.2	hcd	8.05	2645.14	2645.15	0	0	0	0	2.9e-09	1.3e-08	FTMS + p NSI d Full ms2 1323.5796@hcd28.00 [120.0000-2000.0000]
2398 | 445997	1	801	F.N[+1378.47569]FSQILPDPSK.P	F.NFSQILPDPSK.P	NFSQILPDPSK,FPS,1@1378.47569	N1(NGlycan / 1378.4757)	HexNAc(2)Hex(6)	7.9e-06	3.5e-05	5.1	303.8	303.8	303.8	3	875.378	875.379	-1.36		2624.12	2624.12	Specific	1	13.9	>SARS-CoV-2 S spike glycoprotein [Severe acute respiratory syndrome coronavirus 2]	1	76.0718	controllerType=0 controllerNumber=1 scan=23629	20784		0414_hcov_fm2p_2_tc_1.23629.23629.3	hcd	4.6	2623.11	2623.12	0	0	0	0	1.1e-06	5e-06	FTMS + p NSI d Full ms2 876.0460@hcd28.00 [120.0000-2000.0000]
2399 | 443469	1	801	F.N[+1054.37004]FSQILPDPSKPSK.R	F.NFSQILPDPSKPSK.R	NFSQILPDPSKPSK,FRS,1@1054.37004	N1(NGlycan / 1054.37)	HexNAc(2)Hex(4)	3.3e-14	1.4e-13	13.49	877.8	700.3	700.3	3	871.402	871.404	-2.33		2612.19	2612.2	Specific	1	28.1	>SARS-CoV-2 S spike glycoprotein [Severe acute respiratory syndrome coronavirus 2]	1	62.8826	controllerType=0 controllerNumber=1 scan=19246	16693		0414_hcov_fm2p_2_tc_1.19246.19246.3	hcd	13.94	2611.18	2611.19	0	0	0	0	1e-14	4.6e-14	FTMS + p NSI d Full ms2 871.7357@hcd28.00 [120.0000-2000.0000]
2400 | 441612	1	801	F.N[+892.31722]FSQILPDPSKPSKR.S	F.NFSQILPDPSKPSKR.S	NFSQILPDPSKPSKR,FSF,1@892.31722	N1(NGlycan / 892.3172)	HexNAc(2)Hex(3)	4.7e-16	2.1e-15	15.32	970.7	970.7	970.7	3	869.419	869.42	-1.26		2606.24	2606.25	Specific	1	31.2	>SARS-CoV-2 S spike glycoprotein [Severe acute respiratory syndrome coronavirus 2]	1	50.9223	controllerType=0 controllerNumber=1 scan=15370	13037		0414_hcov_fm2p_2_tc_1.15370.15370.3	hcd	14.78	2605.23	2605.24	0	0	0	0	1.2e-16	5.3e-16	FTMS + p NSI d Full ms2 869.7529@hcd28.00 [120.0000-2000.0000]
2401 | 446473	1	801	F.N[+1054.37004]FSQILPDPSKPS.K	F.NFSQILPDPSKPS.K	NFSQILPDPSKPS,FKR,1@1054.37004	N1(NGlycan / 1054.37)	HexNAc(2)Hex(4)	2e-08	8.7e-08	7.7	639.5	565	565	3	828.704	828.706	-1.39		2484.1	2484.1	CRagged	1	21.3	>SARS-CoV-2 S spike glycoprotein [Severe acute respiratory syndrome coronavirus 2]	1	81.5038	controllerType=0 controllerNumber=1 scan=25474	22519		0414_hcov_fm2p_2_tc_1.25474.25474.3	hcd	8.16	2483.09	2483.09	0	0	0	0	2.3e-09	1e-08	FTMS + p NSI d Full ms2 829.0386@hcd28.00 [120.0000-2000.0000]
2402 | 446030	1	801	F.N[+1216.42286]FSQILPDPSK.P	F.NFSQILPDPSK.P	NFSQILPDPSK,FPS,1@1216.42286	N1(NGlycan / 1216.4229)	HexNAc(2)Hex(5)	3.2e-10	1.4e-09	9.5	666.3	666.3	666.3	2	1231.54	1231.54	-1.8		2462.07	2462.07	Specific	1	24.4	>SARS-CoV-2 S spike glycoprotein [Severe acute respiratory syndrome coronavirus 2]	1	76.433	controllerType=0 controllerNumber=1 scan=23764	20913		0414_hcov_fm2p_2_tc_1.23764.23764.2	hcd	9.95	2461.06	2461.06	0	0	0	0	4.5e-11	2e-10	FTMS + p NSI d Full ms2 1232.0388@hcd28.00 [120.0000-2000.0000]
2403 | 443478	1	801	F.N[+892.31722]FSQILPDPSKPSK.R	F.NFSQILPDPSKPSK.R	NFSQILPDPSKPSK,FRS,1@892.31722	N1(NGlycan / 892.3172)	HexNAc(2)Hex(3)	3.8e-15	1.7e-14	14.42	930.4	786.2	786.2	3	817.385	817.386	-1.4		2450.14	2450.14	Specific	1	30.6	>SARS-CoV-2 S spike glycoprotein [Severe acute respiratory syndrome coronavirus 2]	1	63.0572	controllerType=0 controllerNumber=1 scan=19299	16743		0414_hcov_fm2p_2_tc_1.19299.19299.3	hcd	14.87	2449.13	2449.14	0	0	0	0	1.1e-15	4.9e-15	FTMS + p NSI d Full ms2 817.7191@hcd28.00 [120.0000-2000.0000]
2406 | 428657	1	801	F.N[+1054.37004]FSQILPDPSK.P	F.NFSQILPDPSK.P	NFSQILPDPSK,FPS,1@1054.37004	N1(NGlycan / 1054.37)	HexNAc(2)Hex(4)	2.2e-07	9.5e-07	6.66	474.3	474.3	474.3	3	767.342	767.344	-2.27		2300.01	2300.02	Specific	1	15.7	>SARS-CoV-2 S spike glycoprotein [Severe acute respiratory syndrome coronavirus 2]	1	77.2277	controllerType=0 controllerNumber=1 scan=24025	21159		0414_hcov_fm2p_2_tc_1.24025.24025.3	hcd	6.23	2299	2299.01	0	0	0	0	3.8e-08	1.7e-07	FTMS + p NSI d Full ms2 767.3408@hcd28.00 [120.0000-2000.0000]
2409 | 414093	1	801	F.N[+1216.42286]FSQILPD.P	F.NFSQILPD.P	NFSQILPD,FPS,1@1216.42286	N1(NGlycan / 1216.4229)	HexNAc(2)Hex(5)	6.3e-05	0.00028	4.2	345.3	345.3	345.3	2	1075.45	1075.45	-2.6		2149.88	2149.89	CRagged	1	14.5	>SARS-CoV-2 S spike glycoprotein [Severe acute respiratory syndrome coronavirus 2]	1	94.4967	controllerType=0 controllerNumber=1 scan=30171	26898		0414_hcov_fm2p_2_tc_1.30171.30171.2	hcd	3.71	2148.88	2148.88	0	0.00019	0	0.00053	7.3e-06	0.00022	FTMS + p NSI d Full ms2 1075.4465@hcd28.00 [120.0000-2000.0000]
2636 | 637642	1	1064	L.HVTYVPAQEKN[+2133.77171]F.T	L.HVTYVPAQEKNF.T	HVTYVPAQEKNF,LTT,11@2133.77171	N11(NGlycan / 2133.7717)	HexNAc(5)Hex(6)Fuc(1)	1.8e-05	8e-05	4.74	304	304	304	3	1189.5	1189.5	-1.33		3566.49	3566.49	Specific	11	17.8	>SARS-CoV-2 S spike glycoprotein [Severe acute respiratory syndrome coronavirus 2]	1	38.7793	controllerType=0 controllerNumber=1 scan=11391	9309		0414_hcov_fm2p_2_tc_1.11391.11391.3	hcd	4.24	3565.48	3565.49	0	0	0	0	2.7e-06	1.2e-05	FTMS + p NSI d Full ms2 1190.1697@hcd28.00 [120.0000-2000.0000]
2637 | 643609	1	1064	L.HVTYVPAQEKN[+2059.73493]F.T	L.HVTYVPAQEKNF.T	HVTYVPAQEKNF,LTT,11@2059.73493	N11(NGlycan / 2059.7349)	HexNAc(4)Hex(5)Fuc(1)NeuAc(1)	3.3e-07	1.5e-06	6.48	524	462.1	462.1	3	1164.82	1164.82	-1.17		3492.45	3492.46	Specific	11	20.8	>SARS-CoV-2 S spike glycoprotein [Severe acute respiratory syndrome coronavirus 2]	1	52.2204	controllerType=0 controllerNumber=1 scan=15774	13418		0414_hcov_fm2p_2_tc_1.15774.15774.3	hcd	6.75	3491.45	3491.45	0	0	0	0	7.1e-08	3.1e-07	FTMS + p NSI d Full ms2 1165.4907@hcd28.00 [120.0000-2000.0000]
2639 | 578334	1	1064	L.HVTYVPAQEKN[+1897.68211]F.T	L.HVTYVPAQEKNF.T	HVTYVPAQEKNF,LTT,11@1897.68211	N11(NGlycan / 1897.6821)	HexNAc(4)Hex(4)Fuc(1)NeuAc(1)	6.7e-06	2.9e-05	5.17	351.9	351.9	317.8	3	1110.8	1110.81	-1.89		3330.4	3330.4	Specific	11	17.5	>SARS-CoV-2 S spike glycoprotein [Severe acute respiratory syndrome coronavirus 2]	1	53.3906	controllerType=0 controllerNumber=1 scan=16173	13795		0414_hcov_fm2p_2_tc_1.16173.16173.3	hcd	4.69	3329.39	3329.4	0	0	0	0	9.9e-07	4.3e-06	FTMS + p NSI d Full ms2 1111.1384@hcd28.00 [120.0000-2000.0000]
2640 | 578014	1	1064	L.HVTYVPAQEKN[+1856.65556]F.T	L.HVTYVPAQEKNF.T	HVTYVPAQEKNF,LTT,11@1856.65556	N11(NGlycan / 1856.6556)	HexNAc(3)Hex(5)Fuc(1)NeuAc(1)	5.9e-07	2.6e-06	6.23	440.2	440.2	440.2	3	1097.13	1097.13	-1.15		3289.37	3289.38	Specific	11	20.7	>SARS-CoV-2 S spike glycoprotein [Severe acute respiratory syndrome coronavirus 2]	1	52.9562	controllerType=0 controllerNumber=1 scan=16024	13654		0414_hcov_fm2p_2_tc_1.16024.16024.3	hcd	5.8	3288.37	3288.37	0	0	0	0	1.3e-07	5.9e-07	FTMS + p NSI d Full ms2 1097.4636@hcd28.00 [120.0000-2000.0000]
2641 | 571408	1	1064	L.HVTYVPAQEKN[+1850.69261]F.T	L.HVTYVPAQEKNF.T	HVTYVPAQEKNF,LTT,11@1850.69261	N11(NGlycan / 1850.6926)	HexNAc(6)Hex(3)Fuc(1)	1.5e-05	6.8e-05	4.81	292.2	292.2	292.2	3	1095.14	1095.14	-2.07		3283.41	3283.41	Specific	11	17.6	>SARS-CoV-2 S spike glycoprotein [Severe acute respiratory syndrome coronavirus 2]	1	38.9788	controllerType=0 controllerNumber=1 scan=11454	9368		0414_hcov_fm2p_2_tc_1.11454.11454.3	hcd	4.31	3282.4	3282.41	0	0	0	0	2.3e-06	1e-05	FTMS + p NSI d Full ms2 1095.4756@hcd28.00 [120.0000-2000.0000]
2642 | 572026	1	1064	L.HVTYVPAQEKN[+1809.66607]F.T	L.HVTYVPAQEKNF.T	HVTYVPAQEKNF,LTT,11@1809.66607	N11(NGlycan / 1809.6661)	HexNAc(5)Hex(4)Fuc(1)	6.6e-07	2.9e-06	6.18	400.9	400.9	400.9	3	1081.47	1081.47	-1.88		3242.38	3242.39	Specific	11	19.8	>SARS-CoV-2 S spike glycoprotein [Severe acute respiratory syndrome coronavirus 2]	1	40.6959	controllerType=0 controllerNumber=1 scan=12012	9895		0414_hcov_fm2p_2_tc_1.12012.12012.3	hcd	5.76	3241.37	3241.38	0	0	0	0	1.5e-07	6.5e-07	FTMS + p NSI d Full ms2 1082.1346@hcd28.00 [120.0000-2000.0000]
2643 | 571638	1	1064	L.HVTYVPAQEKN[+1768.63952]F.T	L.HVTYVPAQEKNF.T	HVTYVPAQEKNF,LTT,11@1768.63952	N11(NGlycan / 1768.6395)	HexNAc(4)Hex(5)Fuc(1)	5.9e-07	2.6e-06	6.23	463.8	459.7	459.7	3	1067.79	1067.79	-1.36		3201.36	3201.36	Specific	11	20.7	>SARS-CoV-2 S spike glycoprotein [Severe acute respiratory syndrome coronavirus 2]	1	39.2881	controllerType=0 controllerNumber=1 scan=11559	9467		0414_hcov_fm2p_2_tc_1.11559.11559.3	hcd	5.8	3200.35	3200.35	0	0	0	0	1.3e-07	5.8e-07	FTMS + p NSI d Full ms2 1068.1254@hcd28.00 [120.0000-2000.0000]
2644 | 517477	1	1064	L.HVTYVPAQEKN[+1647.61324]F.T	L.HVTYVPAQEKNF.T	HVTYVPAQEKNF,LTT,11@1647.61324	N11(NGlycan / 1647.6132)	HexNAc(5)Hex(3)Fuc(1)	3.9e-07	1.7e-06	6.41	495.8	495.8	495.8	3	1027.45	1027.45	-2.31		3080.33	3080.34	Specific	11	21.3	>SARS-CoV-2 S spike glycoprotein [Severe acute respiratory syndrome coronavirus 2]	1	41.3059	controllerType=0 controllerNumber=1 scan=12211	10083		0414_hcov_fm2p_2_tc_1.12211.12211.3	hcd	6	3079.32	3079.33	0	0	0	0	8.2e-08	3.6e-07	FTMS + p NSI d Full ms2 1027.7826@hcd28.00 [120.0000-2000.0000]
2645 | 516596	1	1064	L.HVTYVPAQEKN[+1606.58669]F.T	L.HVTYVPAQEKNF.T	HVTYVPAQEKNF,LTT,11@1606.58669	N11(NGlycan / 1606.5867)	HexNAc(4)Hex(4)Fuc(1)	2.8e-07	1.2e-06	6.55	529.8	493.4	493.4	3	1013.77	1013.77	-1.7		3039.3	3039.31	Specific	11	20.1	>SARS-CoV-2 S spike glycoprotein [Severe acute respiratory syndrome coronavirus 2]	1	39.2016	controllerType=0 controllerNumber=1 scan=11528	9438		0414_hcov_fm2p_2_tc_1.11528.11528.3	hcd	6.83	3038.3	3038.3	0	0	0	0	5.5e-08	2.4e-07	FTMS + p NSI d Full ms2 1014.4416@hcd28.00 [120.0000-2000.0000]
2646 | 515895	1	1064	L.HVTYVPAQEKN[+1581.55506]F.T	L.HVTYVPAQEKNF.T	HVTYVPAQEKNF,LTT,11@1581.55506	N11(NGlycan / 1581.5551)	HexNAc(3)Hex(6)	5e-08	2.2e-07	7.3	595.8	595.8	392.6	3	1005.43	1005.43	-1.1		3014.27	3014.28	Specific	11	22	>SARS-CoV-2 S spike glycoprotein [Severe acute respiratory syndrome coronavirus 2]	1	37.5453	controllerType=0 controllerNumber=1 scan=11021	8961		0414_hcov_fm2p_2_tc_1.11021.11021.3	hcd	8.75	3013.27	3013.27	0	0	0	0	6.8e-09	3e-08	FTMS + p NSI d Full ms2 1005.7641@hcd28.00 [120.0000-2000.0000]
2647 | 516636	1	1064	L.HVTYVPAQEKN[+1565.56014]F.T	L.HVTYVPAQEKNF.T	HVTYVPAQEKNF,LTT,11@1565.56014	N11(NGlycan / 1565.5601)	HexNAc(3)Hex(5)Fuc(1)	5e-11	2.2e-10	10.3	702.7	655.9	655.9	3	1000.1	1000.1	-0.83		2998.28	2998.28	Specific	11	23.5	>SARS-CoV-2 S spike glycoprotein [Severe acute respiratory syndrome coronavirus 2]	1	39.2187	controllerType=0 controllerNumber=1 scan=11535	9444		0414_hcov_fm2p_2_tc_1.11535.11535.3	hcd	9.75	2997.27	2997.27	0	0	0	0	9.7e-12	4.3e-11	FTMS + p NSI d Full ms2 1000.4314@hcd28.00 [120.0000-2000.0000]
2648 | 473559	1	1064	L.HVTYVPAQEKN[+1444.53387]F.T	L.HVTYVPAQEKNF.T	HVTYVPAQEKNF,LTT,11@1444.53387	N11(NGlycan / 1444.5339)	HexNAc(4)Hex(3)Fuc(1)	7.8e-07	3.4e-06	6.11	422.5	385.3	385.3	3	959.755	959.757	-1.51		2877.25	2877.26	Specific	11	20.9	>SARS-CoV-2 S spike glycoprotein [Severe acute respiratory syndrome coronavirus 2]	1	39.7003	controllerType=0 controllerNumber=1 scan=11689	9590		0414_hcov_fm2p_2_tc_1.11689.11689.3	hcd	5.68	2876.24	2876.25	0	0	0	0	1.7e-07	7.6e-07	FTMS + p NSI d Full ms2 960.0896@hcd28.00 [120.0000-2000.0000]
2649 | 473144	1	1064	L.HVTYVPAQEKN[+1419.50224]F.T	L.HVTYVPAQEKNF.T	HVTYVPAQEKNF,LTT,11@1419.50224	N11(NGlycan / 1419.5022)	HexNAc(3)Hex(5)	4.5e-07	2e-06	6.34	504.2	483.7	349.3	3	951.412	951.413	-1.52		2852.22	2852.22	Specific	11	20.7	>SARS-CoV-2 S spike glycoprotein [Severe acute respiratory syndrome coronavirus 2]	1	38.3178	controllerType=0 controllerNumber=1 scan=11255	9181		0414_hcov_fm2p_2_tc_1.11255.11255.3	hcd	5.93	2851.21	2851.22	0	0	0	0	9.9e-08	4.4e-07	FTMS + p NSI d Full ms2 951.7457@hcd28.00 [120.0000-2000.0000]
2650 | 473584	1	1064	L.HVTYVPAQEKN[+1403.50732]F.T	L.HVTYVPAQEKNF.T	HVTYVPAQEKNF,LTT,11@1403.50732	N11(NGlycan / 1403.5073)	HexNAc(3)Hex(4)Fuc(1)	5.9e-07	2.6e-06	6.23	445.9	423.6	423.6	3	946.08	946.081	-0.97		2836.23	2836.23	Specific	11	19	>SARS-CoV-2 S spike glycoprotein [Severe acute respiratory syndrome coronavirus 2]	1	39.7402	controllerType=0 controllerNumber=1 scan=11699	9599		0414_hcov_fm2p_2_tc_1.11699.11699.3	hcd	5.8	2835.22	2835.22	0	0	0	0	1.3e-07	5.8e-07	FTMS + p NSI d Full ms2 946.4141@hcd28.00 [120.0000-2000.0000]
2651 | 473068	1	1064	L.HVTYVPAQEK[+57.02146]N[+1216.42286]F.T	L.HVTYVPAQEKNF.T	HVTYVPAQEKNF,LTT,10@57.02146,11@1216.42286	K10(Carbamidomethyl / 57.0215); N11(NGlycan / 1216.4229)	HexNAc(2)Hex(5)	7.4e-07	3.3e-06	6.13	385.9	385.9	275	3	902.726	902.727	-1.4		2706.16	2706.17	Specific	11	16.7	>SARS-CoV-2 S spike glycoprotein [Severe acute respiratory syndrome coronavirus 2]	1	37.9318	controllerType=0 controllerNumber=1 scan=11139	9072		0414_hcov_fm2p_2_tc_1.11139.11139.3	hcd	5.68	2705.16	2705.16	0	0	0	0	1.6e-07	7.3e-07	FTMS + p NSI d Full ms2 903.0594@hcd28.00 [120.0000-2000.0000]
2652 | 472957	1	1064	L.H[+57.02146]VTYVPAQEKN[+1216.42286]F.T	L.HVTYVPAQEKNF.T	HVTYVPAQEKNF,LTT,1@57.02146,11@1216.42286	H1(Carbamidomethyl / 57.0215); N11(NGlycan / 1216.4229)	HexNAc(2)Hex(5)	6.3e-07	2.8e-06	6.2	378.9	378.9	210.5	3	902.725	902.727	-1.81		2706.16	2706.17	Specific	11	19.4	>SARS-CoV-2 S spike glycoprotein [Severe acute respiratory syndrome coronavirus 2]	1	37.2279	controllerType=0 controllerNumber=1 scan=10909	8855		0414_hcov_fm2p_2_tc_1.10909.10909.3	hcd	5.75	2705.15	2705.16	0	0	0	0	1.4e-07	6.2e-07	FTMS + p NSI d Full ms2 903.0601@hcd28.00 [120.0000-2000.0000]
2653 | 482001	1	1064	L.HVTYVPAQEK[+43.00581]N[+1216.42286]F.T	L.HVTYVPAQEKNF.T	HVTYVPAQEKNF,LTT,10@43.00581,11@1216.42286	K10(Carbamyl / 43.0058); N11(NGlycan / 1216.4229)	HexNAc(2)Hex(5)	1.7e-05	7.5e-05	4.77	260.1	260.1	260.1	3	898.053	898.055	-2.18		2692.14	2692.15	Specific	11	15	>SARS-CoV-2 S spike glycoprotein [Severe acute respiratory syndrome coronavirus 2]	1	65.0876	controllerType=0 controllerNumber=1 scan=19942	17345		0414_hcov_fm2p_2_tc_1.19942.19942.3	hcd	4.37	2691.14	2691.14	0	0	0	0	2.6e-06	1.1e-05	FTMS + p NSI d Full ms2 898.3871@hcd28.00 [120.0000-2000.0000]
2654 | 473825	1	1064	L.HVTYVPAQEKN[+1241.45450]F.T	L.HVTYVPAQEKNF.T	HVTYVPAQEKNF,LTT,11@1241.45450	N11(NGlycan / 1241.4545)	HexNAc(3)Hex(3)Fuc(1)	5.9e-07	2.6e-06	6.23	462.3	407.1	407.1	3	892.063	892.064	-0.86		2674.17	2674.18	Specific	11	19.1	>SARS-CoV-2 S spike glycoprotein [Severe acute respiratory syndrome coronavirus 2]	1	40.1869	controllerType=0 controllerNumber=1 scan=11840	9732		0414_hcov_fm2p_2_tc_1.11840.11840.3	hcd	5.8	2673.17	2673.17	0	0	0	0	1.3e-07	5.9e-07	FTMS + p NSI d Full ms2 892.3967@hcd28.00 [120.0000-2000.0000]
2655 | 440350	1	1064	L.HVTYVPAQEKN[+1216.42286]F.T	L.HVTYVPAQEKNF.T	HVTYVPAQEKNF,LTT,11@1216.42286	N11(NGlycan / 1216.4229)	HexNAc(2)Hex(5)	5e-10	2.2e-09	9.3	661	661	661	3	883.718	883.72	-1.42		2649.14	2649.14	Specific	11	23	>SARS-CoV-2 S spike glycoprotein [Severe acute respiratory syndrome coronavirus 2]	1	37.8759	controllerType=0 controllerNumber=1 scan=11122	9056		0414_hcov_fm2p_2_tc_1.11122.11122.3	hcd	9.75	2648.13	2648.14	0	0	0	0	7.4e-11	3.3e-10	FTMS + p NSI d Full ms2 884.0526@hcd28.00 [120.0000-2000.0000]
2659 | 956760	1	1068	Y.VPAQEKN[+3081.09474]FTTAPAIC[+57.02146]HDGK.A	Y.VPAQEKNFTTAPAICHDGK.A	VPAQEKNFTTAPAICHDGK,YAH,7@3081.09474,15@57.02146	N7(NGlycan / 3081.0947)	HexNAc(6)Hex(7)Fuc(1)NeuAc(2)	4.7e-05	0.00021	4.33	339.3	313.8	252.2	4	1291.78	1292.03	-0.36	-1	5164.11	5165.12	Specific	7	16.1	>SARS-CoV-2 S spike glycoprotein [Severe acute respiratory syndrome coronavirus 2]	1	55.8195	controllerType=0 controllerNumber=1 scan=17006	14584	C15(Carbamidomethyl / 57.0215)	0414_hcov_fm2p_2_tc_1.17006.17006.4	hcd	3.85	5163.11	5164.11	0	0.00019	0	0.00055	6.1e-06	0.00022	FTMS + p NSI d Full ms2 1292.5339@hcd28.00 [120.0000-2000.0000]
2670 | 301508	1	1068	Y.VPAQEKN[+2789.99933]FTTAPAIC[+57.02146]HDGK.A	Y.VPAQEKNFTTAPAICHDGK.A	VPAQEKNFTTAPAICHDGK,YAH,7@2789.99933,15@57.02146	N7(NGlycan / 2789.9993)	HexNAc(6)Hex(7)Fuc(1)NeuAc(1)	3.6e-06	1.6e-05	5.45	474.3	235	235	5	975.609	975.61	-1.28		4874.02	4874.02	Specific	7	14.3	>SARS-CoV-2 S spike glycoprotein [Severe acute respiratory syndrome coronavirus 2]	1	45.3735	controllerType=0 controllerNumber=1 scan=13613	11381	C15(Carbamidomethyl / 57.0215)	0414_hcov_fm2p_2_tc_1.13613.13613.5	ethcd	5.01	4873.01	4873.02	0	0	0	0	5.3e-07	2.3e-06	FTMS + p NSI d sa Full ms2 976.2111@etd27.58 976.2111@hcd15.00 [120.0000-2000.0000]
2674 | 909127	1	1068	Y.VPAQEKN[+2715.96255]FTTAPAIC[+57.02146]HDGK.A	Y.VPAQEKNFTTAPAICHDGK.A	VPAQEKNFTTAPAICHDGK,YAH,7@2715.96255,15@57.02146	N7(NGlycan / 2715.9625)	HexNAc(5)Hex(6)Fuc(1)NeuAc(2)	1.9e-05	8.2e-05	4.73	346	309.9	275.7	4	1200.5	1200.75	-1.81	-1	4798.97	4799.99	Specific	7	16.8	>SARS-CoV-2 S spike glycoprotein [Severe acute respiratory syndrome coronavirus 2]	1	57.3359	controllerType=0 controllerNumber=1 scan=17485	15033	C15(Carbamidomethyl / 57.0215)	0414_hcov_fm2p_2_tc_1.17485.17485.4	hcd	4.25	4797.97	4798.98	0	0	0	0	2.8e-06	1.2e-05	FTMS + p NSI d Full ms2 1201.2511@hcd28.00 [120.0000-2000.0000]
2675 | 300874	1	1068	Y.VPAQEK[+57.02146]N[+2644.96182]FTTAPAIC[+57.02146]HDGK.A	Y.VPAQEKNFTTAPAICHDGK.A	VPAQEKNFTTAPAICHDGK,YAH,6@57.02146,7@2644.96182,15@57.02146	K6(Carbamidomethyl / 57.0215); N7(NGlycan / 2644.9618)	HexNAc(6)Hex(7)Fuc(2)	5e-06	2.2e-05	5.3	277.5	277.5	38.5	4	1197.26	1197.26	-0.83		4786	4786.01	Specific	7	13.2	>SARS-CoV-2 S spike glycoprotein [Severe acute respiratory syndrome coronavirus 2]	1	35.7152	controllerType=0 controllerNumber=1 scan=10459	8431	C15(Carbamidomethyl / 57.0215)	0414_hcov_fm2p_2_tc_1.10459.10459.4	ethcd	4.91	4784.99	4785	0	0	0	0	7.4e-07	3.2e-06	FTMS + p NSI d sa Full ms2 1198.0077@etd43.10 1198.0077@hcd15.00 [120.0000-2000.0000]
2679 | 270611	1	1068	Y.VPAQEKN[+2627.94650]FTTAPAIC[+57.02146]HDGK.A	Y.VPAQEKNFTTAPAICHDGK.A	VPAQEKNFTTAPAICHDGK,YAH,7@2627.94650,15@57.02146	N7(NGlycan / 2627.9465)	HexNAc(6)Hex(6)Fuc(1)NeuAc(1)	4e-07	1.7e-06	6.4	395.4	395.4	25	4	1178.75	1178.75	-0.29		4711.97	4711.97	Specific	7	15.8	>SARS-CoV-2 S spike glycoprotein [Severe acute respiratory syndrome coronavirus 2]	1	45.4525	controllerType=0 controllerNumber=1 scan=13640	11406	C15(Carbamidomethyl / 57.0215)	0414_hcov_fm2p_2_tc_1.13640.13640.4	ethcd	5.83	4710.96	4710.96	0	0	0	0	8.8e-08	3.9e-07	FTMS + p NSI d sa Full ms2 1179.4987@etd43.10 1179.4987@hcd15.00 [120.0000-2000.0000]
2685 | 269571	1	1068	Y.VPAQEKN[+2539.93046]FTTAPAIC[+57.02146]HDGK.A	Y.VPAQEKNFTTAPAICHDGK.A	VPAQEKNFTTAPAICHDGK,YAH,7@2539.93046,15@57.02146	N7(NGlycan / 2539.9305)	HexNAc(7)Hex(6)Fuc(1)	1.6e-07	6.9e-07	6.81	392.9	392.9	93.8	4	1156.74	1156.74	-1.89		4623.94	4623.95	Specific	7	14.9	>SARS-CoV-2 S spike glycoprotein [Severe acute respiratory syndrome coronavirus 2]	1	36.0089	controllerType=0 controllerNumber=1 scan=10552	8519	C15(Carbamidomethyl / 57.0215)	0414_hcov_fm2p_2_tc_1.10552.10552.4	ethcd	6.24	4622.94	4622.95	0	0	0	0	2.5e-08	1.1e-07	FTMS + p NSI d sa Full ms2 1157.2434@etd43.10 1157.2434@hcd15.00 [120.0000-2000.0000]
2687 | 269131	1	1068	Y.VPAQEKN[+2498.90391]FTTAPAIC[+57.02146]HDGK.A	Y.VPAQEKNFTTAPAICHDGK.A	VPAQEKNFTTAPAICHDGK,YAH,7@2498.90391,15@57.02146	N7(NGlycan / 2498.9039)	HexNAc(6)Hex(7)Fuc(1)	7.5e-07	3.3e-06	6.12	563.8	270.7	237.7	5	917.19	917.391	-1.01	-1	4581.92	4582.93	Specific	7	13.7	>SARS-CoV-2 S spike glycoprotein [Severe acute respiratory syndrome coronavirus 2]	1	35.1743	controllerType=0 controllerNumber=1 scan=10292	8274	C15(Carbamidomethyl / 57.0215)	0414_hcov_fm2p_2_tc_1.10292.10292.5	ethcd	6.57	4580.91	4581.92	0	0	0	0	1.7e-07	7.3e-07	FTMS + p NSI d sa Full ms2 917.7906@etd27.58 917.7906@hcd15.00 [120.0000-2000.0000]
2692 | 271091	1	1068	Y.VPAQEKN[+2465.89368]FTTAPAIC[+57.02146]HDGK.A	Y.VPAQEKNFTTAPAICHDGK.A	VPAQEKNFTTAPAICHDGK,YAH,7@2465.89368,15@57.02146	N7(NGlycan / 2465.8937)	HexNAc(6)Hex(5)Fuc(1)NeuAc(1)	2e-06	8.6e-06	5.71	359.6	346.7	25.9	4	1138.23	1138.23	-0.92		4549.91	4549.92	Specific	7	15.6	>SARS-CoV-2 S spike glycoprotein [Severe acute respiratory syndrome coronavirus 2]	1	46.3199	controllerType=0 controllerNumber=1 scan=13927	11676	C15(Carbamidomethyl / 57.0215)	0414_hcov_fm2p_2_tc_1.13927.13927.4	ethcd	5.22	4548.91	4548.91	0	0	0	0	3.3e-07	1.5e-06	FTMS + p NSI d sa Full ms2 1138.7345@etd43.10 1138.7345@hcd15.00 [120.0000-2000.0000]
2693 | 270891	1	1068	Y.VPAQEK[+57.02146]N[+2407.85181]FTTAPAIC[+57.02146]HDGK.A	Y.VPAQEKNFTTAPAICHDGK.A	VPAQEKNFTTAPAICHDGK,YAH,6@57.02146,7@2407.85181,15@57.02146	K6(Carbamidomethyl / 57.0215); N7(NGlycan / 2407.8518)	HexNAc(5)Hex(5)NeuAc(2)	7.8e-05	0.00034	4.11	267.3	267.3	8.3	4	1138.23	1137.98	1.64	1	4549.91	4548.9	Specific	7	14.3	>SARS-CoV-2 S spike glycoprotein [Severe acute respiratory syndrome coronavirus 2]	1	45.6501	controllerType=0 controllerNumber=1 scan=13708	11469	C15(Carbamidomethyl / 57.0215)	0414_hcov_fm2p_2_tc_1.13708.13708.4	ethcd	3.71	4548.9	4547.89	0	0.00018	0	0.00052	8.8e-06	0.00022	FTMS + p NSI d sa Full ms2 1138.7358@etd43.10 1138.7358@hcd15.00 [120.0000-2000.0000]
2694 | 271051	1	1068	Y.VPAQEKN[+2424.86713]FTTAPAIC[+57.02146]HDGK.A	Y.VPAQEKNFTTAPAICHDGK.A	VPAQEKNFTTAPAICHDGK,YAH,7@2424.86713,15@57.02146	N7(NGlycan / 2424.8671)	HexNAc(5)Hex(6)Fuc(1)NeuAc(1)	2.4e-08	1.1e-07	7.62	620.8	270.7	270.7	4	1127.98	1127.98	-0.89		4508.89	4508.89	Specific	7	18.4	>SARS-CoV-2 S spike glycoprotein [Severe acute respiratory syndrome coronavirus 2]	1	46.3164	controllerType=0 controllerNumber=1 scan=13926	11675	C15(Carbamidomethyl / 57.0215)	0414_hcov_fm2p_2_tc_1.13926.13926.4	ethcd	8.07	4507.88	4507.88	0	0	0	0	2.7e-09	1.2e-08	FTMS + p NSI d sa Full ms2 1128.4781@etd43.10 1128.4781@hcd15.00 [120.0000-2000.0000]
2695 | 835986	1	1068	Y.VPAQEK[+57.02146]N[+2336.85109]FTTAPAIC[+57.02146]HDGK.A	Y.VPAQEKNFTTAPAICHDGK.A	VPAQEKNFTTAPAICHDGK,YAH,6@57.02146,7@2336.85109,15@57.02146	K6(Carbamidomethyl / 57.0215); N7(NGlycan / 2336.8511)	HexNAc(6)Hex(6)Fuc(1)	4.2e-06	1.9e-05	5.37	247.8	247.8	107.5	4	1120.23	1120.23	-2.44		4477.88	4477.9	Specific	7	15.1	>SARS-CoV-2 S spike glycoprotein [Severe acute respiratory syndrome coronavirus 2]	1	37.1971	controllerType=0 controllerNumber=1 scan=10900	8846	C15(Carbamidomethyl / 57.0215)	0414_hcov_fm2p_2_tc_1.10900.10900.4	hcd	4.98	4476.88	4476.89	0	0	0	0	6.3e-07	2.8e-06	FTMS + p NSI d Full ms2 1120.7291@hcd28.00 [120.0000-2000.0000]
2696 | 269771	1	1068	Y.VPAQEK[+57.02146]N[+2320.85617]FTTAPAIC[+57.02146]HDGK.A	Y.VPAQEKNFTTAPAICHDGK.A	VPAQEKNFTTAPAICHDGK,YAH,6@57.02146,7@2320.85617,15@57.02146	K6(Carbamidomethyl / 57.0215); N7(NGlycan / 2320.8562)	HexNAc(6)Hex(5)Fuc(2)	1.9e-07	8.5e-07	6.71	426.5	426.5	311.7	4	1116.23	1116.23	-1.18		4461.9	4461.9	Specific	7	14.9	>SARS-CoV-2 S spike glycoprotein [Severe acute respiratory syndrome coronavirus 2]	1	36.6095	controllerType=0 controllerNumber=1 scan=10734	8691	C15(Carbamidomethyl / 57.0215)	0414_hcov_fm2p_2_tc_1.10734.10734.4	ethcd	6.41	4460.89	4460.89	0	0	0	0	3.5e-08	1.5e-07	FTMS + p NSI d sa Full ms2 1116.7305@etd43.10 1116.7305@hcd15.00 [120.0000-2000.0000]
2697 | 272731	1	1068	Y.VPAQEKN[+2350.83035]FTTAPAIC[+57.02146]HDGK.A	Y.VPAQEKNFTTAPAICHDGK.A	VPAQEKNFTTAPAICHDGK,YAH,7@2350.83035,15@57.02146	N7(NGlycan / 2350.8304)	HexNAc(4)Hex(5)Fuc(1)NeuAc(2)	1.2e-08	5.4e-08	7.91	596.1	549.7	549.7	4	1109.47	1109.47	-1.31		4434.85	4434.85	Specific	7	19.3	>SARS-CoV-2 S spike glycoprotein [Severe acute respiratory syndrome coronavirus 2]	1	58.5863	controllerType=0 controllerNumber=1 scan=17881	15407	C15(Carbamidomethyl / 57.0215)	0414_hcov_fm2p_2_tc_1.17881.17881.4	ethcd	8.36	4433.84	4433.85	0	0	0	0	1.6e-09	6.8e-09	FTMS + p NSI d sa Full ms2 1109.9689@etd43.10 1109.9689@hcd15.00 [120.0000-2000.0000]
2698 | 269291	1	1068	Y.VPAQEKN[+2336.85109]FTTAPAIC[+57.02146]HDGK.A	Y.VPAQEKNFTTAPAICHDGK.A	VPAQEKNFTTAPAICHDGK,YAH,7@2336.85109,15@57.02146	N7(NGlycan / 2336.8511)	HexNAc(6)Hex(6)Fuc(1)	1e-09	4.6e-09	8.98	609.1	609.1	102.2	4	1105.97	1105.97	-1.7		4420.87	4420.87	Specific	7	17.3	>SARS-CoV-2 S spike glycoprotein [Severe acute respiratory syndrome coronavirus 2]	1	35.5504	controllerType=0 controllerNumber=1 scan=10409	8384	C15(Carbamidomethyl / 57.0215)	0414_hcov_fm2p_2_tc_1.10409.10409.4	ethcd	8.43	4419.86	4419.87	0	0	0	0	1.5e-10	6.5e-10	FTMS + p NSI d sa Full ms2 1106.4741@etd43.10 1106.4741@hcd15.00 [120.0000-2000.0000]
2699 | 223200	1	1068	Y.VPAQEKN[+2279.82962]FTTAPAIC[+57.02146]HDGK.A	Y.VPAQEKNFTTAPAICHDGK.A	VPAQEKNFTTAPAICHDGK,YAH,7@2279.82962,15@57.02146	N7(NGlycan / 2279.8296)	HexNAc(5)Hex(6)Fuc(2)	9.9e-06	4.4e-05	5	316.6	240.5	49	4	1091.72	1091.72	-0.72		4363.85	4363.85	Specific	7	12.7	>SARS-CoV-2 S spike glycoprotein [Severe acute respiratory syndrome coronavirus 2]	1	34.7334	controllerType=0 controllerNumber=1 scan=10145	8136	C15(Carbamidomethyl / 57.0215)	0414_hcov_fm2p_2_tc_1.10145.10145.4	ethcd	4.5	4362.84	4362.85	0	0	0	0	1.4e-06	6.3e-06	FTMS + p NSI d sa Full ms2 1092.2183@etd43.10 1092.2183@hcd15.00 [120.0000-2000.0000]
2700 | 224080	1	1068	Y.VPAQEKN[+2278.80922]FTTAPAIC[+57.02146]HDGK.A	Y.VPAQEKNFTTAPAICHDGK.A	VPAQEKNFTTAPAICHDGK,YAH,7@2278.80922,15@57.02146	N7(NGlycan / 2278.8092)	HexNAc(5)Hex(6)NeuAc(1)	5.5e-05	0.00024	4.26	527.9	223.6	12.4	4	1091.72	1091.46	1.85	1	4363.84	4362.83	Specific	7	16.7	>SARS-CoV-2 S spike glycoprotein [Severe acute respiratory syndrome coronavirus 2]	1	35.7319	controllerType=0 controllerNumber=1 scan=10464	8436	C15(Carbamidomethyl / 57.0215)	0414_hcov_fm2p_2_tc_1.10464.10464.4	ethcd	4.53	4362.84	4361.82	0	0.00019	0	0.00054	6.7e-06	0.00022	FTMS + p NSI d sa Full ms2 1092.2186@etd43.10 1092.2186@hcd15.00 [120.0000-2000.0000]
2701 | 227800	1	1068	Y.VPAQEKN[+2262.81431]FTTAPAIC[+57.02146]HDGK.A	Y.VPAQEKNFTTAPAICHDGK.A	VPAQEKNFTTAPAICHDGK,YAH,7@2262.81431,15@57.02146	N7(NGlycan / 2262.8143)	HexNAc(5)Hex(5)Fuc(1)NeuAc(1)	1.2e-09	5.4e-09	8.91	622.8	589.6	47.8	4	1087.46	1087.46	-1.24		4346.83	4346.84	Specific	7	21.1	>SARS-CoV-2 S spike glycoprotein [Severe acute respiratory syndrome coronavirus 2]	1	46.5895	controllerType=0 controllerNumber=1 scan=14009	11753	C15(Carbamidomethyl / 57.0215)	0414_hcov_fm2p_2_tc_1.14009.14009.4	ethcd	9.36	4345.82	4345.83	0	0	0	0	1.9e-10	8.3e-10	FTMS + p NSI d sa Full ms2 1087.9645@etd43.10 1087.9645@hcd15.00 [120.0000-2000.0000]
2703 | 223680	1	1068	Y.VPAQEK[+57.02146]N[+2174.79826]FTTAPAIC[+57.02146]HDGK.A	Y.VPAQEKNFTTAPAICHDGK.A	VPAQEKNFTTAPAICHDGK,YAH,6@57.02146,7@2174.79826,15@57.02146	K6(Carbamidomethyl / 57.0215); N7(NGlycan / 2174.7983)	HexNAc(6)Hex(5)Fuc(1)	2e-05	8.7e-05	4.71	258.6	258.6	112.3	4	1079.46	1079.72	-2.63	-1	4314.83	4315.84	Specific	7	13	>SARS-CoV-2 S spike glycoprotein [Severe acute respiratory syndrome coronavirus 2]	1	35.375	controllerType=0 controllerNumber=1 scan=10354	8333	C15(Carbamidomethyl / 57.0215)	0414_hcov_fm2p_2_tc_1.10354.10354.4	ethcd	4.31	4313.82	4314.84	0	0.00022	0	0.0006	2.9e-06	0.00022	FTMS + p NSI d sa Full ms2 1080.2153@etd43.10 1080.2153@hcd15.00 [120.0000-2000.0000]
2707 | 225280	1	1068	Y.VPAQEKN[+2215.82481]FTTAPAIC[+57.02146]HDGK.A	Y.VPAQEKNFTTAPAICHDGK.A	VPAQEKNFTTAPAICHDGK,YAH,7@2215.82481,15@57.02146	N7(NGlycan / 2215.8248)	HexNAc(7)Hex(4)Fuc(1)	7.8e-07	3.4e-06	6.11	451.1	451.1	96.1	4	1075.46	1075.72	-1.44	-1	4298.84	4299.85	Specific	7	14.1	>SARS-CoV-2 S spike glycoprotein [Severe acute respiratory syndrome coronavirus 2]	1	37.0947	controllerType=0 controllerNumber=1 scan=10873	8821	C15(Carbamidomethyl / 57.0215)	0414_hcov_fm2p_2_tc_1.10873.10873.4	ethcd	5.67	4297.83	4298.84	0	0	0	0	1.7e-07	7.5e-07	FTMS + p NSI d sa Full ms2 1076.2177@etd43.10 1076.2177@hcd15.00 [120.0000-2000.0000]
2710 | 225600	1	1068	Y.VPAQEK[+57.02146]N[+2133.77171]FTTAPAIC[+57.02146]HDGK.A	Y.VPAQEKNFTTAPAICHDGK.A	VPAQEKNFTTAPAICHDGK,YAH,6@57.02146,7@2133.77171,15@57.02146	K6(Carbamidomethyl / 57.0215); N7(NGlycan / 2133.7717)	HexNAc(5)Hex(6)Fuc(1)	4.2e-06	1.9e-05	5.37	327.5	327.5	59.5	4	1069.46	1069.46	-0.66		4274.81	4274.82	Specific	7	13.2	>SARS-CoV-2 S spike glycoprotein [Severe acute respiratory syndrome coronavirus 2]	1	37.6066	controllerType=0 controllerNumber=1 scan=11040	8979	C15(Carbamidomethyl / 57.0215)	0414_hcov_fm2p_2_tc_1.11040.11040.4	ethcd	5.01	4273.81	4273.81	0	0	0	0	6.2e-07	2.7e-06	FTMS + p NSI d sa Full ms2 1069.7079@etd43.10 1069.7079@hcd15.00 [120.0000-2000.0000]
2712 | 223920	1	1068	Y.VPAQEKN[+2190.79318]FTTAPAIC[+57.02146]HDGK.A	Y.VPAQEKNFTTAPAICHDGK.A	VPAQEKNFTTAPAICHDGK,YAH,7@2190.79318,15@57.02146	N7(NGlycan / 2190.7932)	HexNAc(6)Hex(6)	1.2e-07	5.4e-07	6.91	452.9	379	14.8	4	1069.46	1069.46	-2.03		4274.81	4274.82	Specific	7	14.8	>SARS-CoV-2 S spike glycoprotein [Severe acute respiratory syndrome coronavirus 2]	1	35.4565	controllerType=0 controllerNumber=1 scan=10379	8356	C15(Carbamidomethyl / 57.0215)	0414_hcov_fm2p_2_tc_1.10379.10379.4	ethcd	6.47	4273.8	4273.81	0	0	0	0	1.8e-08	7.9e-08	FTMS + p NSI d sa Full ms2 1069.9580@etd43.10 1069.9580@hcd15.00 [120.0000-2000.0000]
2713 | 231320	1	1068	Y.VPAQEK[+43.00581]N[+2133.77171]FTTAPAIC[+57.02146]HDGK.A	Y.VPAQEKNFTTAPAICHDGK.A	VPAQEKNFTTAPAICHDGK,YAH,6@43.00581,7@2133.77171,15@57.02146	K6(Carbamyl / 43.0058); N7(NGlycan / 2133.7717)	HexNAc(5)Hex(6)Fuc(1)	3.5e-06	1.6e-05	5.45	339.1	253.5	146.3	4	1065.95	1065.96	-2.03		4260.79	4260.8	Specific	7	13.6	>SARS-CoV-2 S spike glycoprotein [Severe acute respiratory syndrome coronavirus 2]	1	55.1998	controllerType=0 controllerNumber=1 scan=16806	14395	C15(Carbamidomethyl / 57.0215)	0414_hcov_fm2p_2_tc_1.16806.16806.4	ethcd	5.09	4259.78	4259.79	0	0	0	0	5.2e-07	2.3e-06	FTMS + p NSI d sa Full ms2 1066.4551@etd43.10 1066.4551@hcd15.00 [120.0000-2000.0000]
2714 | 232640	1	1068	Y.[+43.00581]VPAQEKN[+2133.77171]FTTAPAIC[+57.02146]HDGK.A	Y.VPAQEKNFTTAPAICHDGK.A	VPAQEKNFTTAPAICHDGK,YAH,0@43.00581,7@2133.77171,15@57.02146	NTerm(Carbamyl / 43.0058); N7(NGlycan / 2133.7717)	HexNAc(5)Hex(6)Fuc(1)	1.1e-05	4.8e-05	4.97	279.4	224.3	96.8	4	1065.95	1065.96	-1.23		4260.8	4260.8	Specific	7	12.9	>SARS-CoV-2 S spike glycoprotein [Severe acute respiratory syndrome coronavirus 2]	1	59.9544	controllerType=0 controllerNumber=1 scan=18342	15842	C15(Carbamidomethyl / 57.0215)	0414_hcov_fm2p_2_tc_1.18342.18342.4	ethcd	4.45	4259.79	4259.79	0	0	0	0	1.6e-06	6.9e-06	FTMS + p NSI d sa Full ms2 1066.4554@etd43.10 1066.4554@hcd15.00 [120.0000-2000.0000]
2715 | 226200	1	1068	Y.VPAQEKN[+2174.79826]FTTAPAIC[+57.02146]HDGK.A	Y.VPAQEKNFTTAPAICHDGK.A	VPAQEKNFTTAPAICHDGK,YAH,7@2174.79826,15@57.02146	N7(NGlycan / 2174.7983)	HexNAc(6)Hex(5)Fuc(1)	1.2e-11	5.4e-11	10.91	701.1	364.5	106.4	4	1065.46	1065.46	-1.28		4258.82	4258.82	Specific	7	17.1	>SARS-CoV-2 S spike glycoprotein [Severe acute respiratory syndrome coronavirus 2]	1	38.6378	controllerType=0 controllerNumber=1 scan=11350	9270	C15(Carbamidomethyl / 57.0215)	0414_hcov_fm2p_2_tc_1.11350.11350.4	ethcd	10.36	4257.81	4257.81	0	0	0	0	2.7e-12	1.2e-11	FTMS + p NSI d sa Full ms2 1065.9606@etd43.10 1065.9606@hcd15.00 [120.0000-2000.0000]
2716 | 225040	1	1068	Y.VPAQEKN[+2133.77171]FTTAPAIC[+57.02146]HDGK.A	Y.VPAQEKNFTTAPAICHDGK.A	VPAQEKNFTTAPAICHDGK,YAH,7@2133.77171,15@57.02146	N7(NGlycan / 2133.7717)	HexNAc(5)Hex(6)Fuc(1)	1.1e-08	5e-08	7.95	630.4	352.1	104.9	4	1055.2	1055.2	-1.25		4217.79	4217.79	Specific	7	17.1	>SARS-CoV-2 S spike glycoprotein [Severe acute respiratory syndrome coronavirus 2]	1	36.8196	controllerType=0 controllerNumber=1 scan=10794	8747	C15(Carbamidomethyl / 57.0215)	0414_hcov_fm2p_2_tc_1.10794.10794.4	ethcd	8.4	4216.78	4216.79	0	0	0	0	1.4e-09	6e-09	FTMS + p NSI d sa Full ms2 1055.7042@etd43.10 1055.7042@hcd15.00 [120.0000-2000.0000]
2717 | 225840	1	1068	Y.VPAQEKN[+2117.77680]FTTAPAIC[+57.02146]HDGK.A	Y.VPAQEKNFTTAPAICHDGK.A	VPAQEKNFTTAPAICHDGK,YAH,7@2117.77680,15@57.02146	N7(NGlycan / 2117.7768)	HexNAc(5)Hex(5)Fuc(2)	2.6e-06	1.1e-05	5.58	382.2	297	68.1	4	1051.2	1051.21	-3.17		4201.79	4201.8	Specific	7	14.8	>SARS-CoV-2 S spike glycoprotein [Severe acute respiratory syndrome coronavirus 2]	1	37.8617	controllerType=0 controllerNumber=1 scan=11118	9052	C15(Carbamidomethyl / 57.0215)	0414_hcov_fm2p_2_tc_1.11118.11118.4	ethcd	5.01	4200.78	4200.79	0	0	0	0	4.1e-07	1.8e-06	FTMS + p NSI d sa Full ms2 1051.7065@etd43.10 1051.7065@hcd15.00 [120.0000-2000.0000]
2718 | 839426	1	1068	Y.VPAQEK[+57.02146]N[+2059.73493]FTTAPAIC[+57.02146]HDGK.A	Y.VPAQEKNFTTAPAICHDGK.A	VPAQEKNFTTAPAICHDGK,YAH,6@57.02146,7@2059.73493,15@57.02146	K6(Carbamidomethyl / 57.0215); N7(NGlycan / 2059.7349)	HexNAc(4)Hex(5)Fuc(1)NeuAc(1)	4.2e-05	0.00019	4.37	406.5	287.7	234.7	4	1050.7	1050.95	-0.53	-1	4199.77	4200.78	Specific	7	17	>SARS-CoV-2 S spike glycoprotein [Severe acute respiratory syndrome coronavirus 2]	1	47.9749	controllerType=0 controllerNumber=1 scan=14459	12178	C15(Carbamidomethyl / 57.0215)	0414_hcov_fm2p_2_tc_1.14459.14459.4	hcd	4.07	4198.77	4199.77	0	0.00019	0	0	5.7e-06	0.00022	FTMS + p NSI d Full ms2 1051.4514@hcd28.00 [120.0000-2000.0000]
2719 | 226800	1	1068	Y.VPAQEKN[+2059.73493]FTTAPAIC[+57.02146]H[+57.02146]DGK.A	Y.VPAQEKNFTTAPAICHDGK.A	VPAQEKNFTTAPAICHDGK,YAH,7@2059.73493,15@57.02146,16@57.02146	N7(NGlycan / 2059.7349); H16(Carbamidomethyl / 57.0215)	HexNAc(4)Hex(5)Fuc(1)NeuAc(1)	0.00031	0.0013	3.51	233.6	233.6	50	4	1050.95	1050.95	-0.75		4200.78	4200.78	Specific	7	13.4	>SARS-CoV-2 S spike glycoprotein [Severe acute respiratory syndrome coronavirus 2]	1	45.6991	controllerType=0 controllerNumber=1 scan=13723	11483	C15(Carbamidomethyl / 57.0215)	0414_hcov_fm2p_2_tc_1.13723.13723.4	ethcd	4.21	4199.77	4199.77	0.00016	0.00016	0.00047	0.00047	0.00018	0.00022	FTMS + p NSI d sa Full ms2 1051.7012@etd43.10 1051.7012@hcd15.00 [120.0000-2000.0000]
2720 | 227560	1	1068	Y.VPAQEKN[+2116.75640]FTTAPAIC[+57.02146]HDGK.A	Y.VPAQEKNFTTAPAICHDGK.A	VPAQEKNFTTAPAICHDGK,YAH,7@2116.75640,15@57.02146	N7(NGlycan / 2116.7564)	HexNAc(5)Hex(5)NeuAc(1)	2.4e-07	1.1e-06	6.61	482.7	360.9	12.5	4	1050.95	1050.95	-0.29		4200.78	4200.78	Specific	7	14.4	>SARS-CoV-2 S spike glycoprotein [Severe acute respiratory syndrome coronavirus 2]	1	46.3362	controllerType=0 controllerNumber=1 scan=13932	11681	C15(Carbamidomethyl / 57.0215)	0414_hcov_fm2p_2_tc_1.13932.13932.4	ethcd	6.2	4199.77	4199.77	0	0	0	0	4.7e-08	2.1e-07	FTMS + p NSI d sa Full ms2 1051.4513@etd43.10 1051.4513@hcd15.00 [120.0000-2000.0000]
2721 | 776598	1	1068	Y.VPAQEK[+43.00581]N[+2059.73493]FTTAPAIC[+57.02146]HDGK.A	Y.VPAQEKNFTTAPAICHDGK.A	VPAQEKNFTTAPAICHDGK,YAH,6@43.00581,7@2059.73493,15@57.02146	K6(Carbamyl / 43.0058); N7(NGlycan / 2059.7349)	HexNAc(4)Hex(5)Fuc(1)NeuAc(1)	1.2e-05	5.1e-05	4.93	302.8	203.7	12.7	3	1396.26	1396.26	-0.58		4186.76	4186.76	Specific	7	15.7	>SARS-CoV-2 S spike glycoprotein [Severe acute respiratory syndrome coronavirus 2]	1	67.4083	controllerType=0 controllerNumber=1 scan=20663	18024	C15(Carbamidomethyl / 57.0215)	0414_hcov_fm2p_2_tc_1.20663.20663.3	hcd	4.55	4185.75	4185.76	0	0	0	0	1.7e-06	7.5e-06	FTMS + p NSI d Full ms2 1397.2605@hcd28.00 [120.0000-2000.0000]
2726 | 224400	1	1068	Y.VPAQEK[+57.02146]N[+2012.74544]FTTAPAIC[+57.02146]HDGK.A	Y.VPAQEKNFTTAPAICHDGK.A	VPAQEKNFTTAPAICHDGK,YAH,6@57.02146,7@2012.74544,15@57.02146	K6(Carbamidomethyl / 57.0215); N7(NGlycan / 2012.7454)	HexNAc(6)Hex(4)Fuc(1)	1.4e-07	6e-07	6.86	399.5	366.9	144.8	4	1039.2	1039.2	-2.58		4153.78	4153.79	Specific	7	13.7	>SARS-CoV-2 S spike glycoprotein [Severe acute respiratory syndrome coronavirus 2]	1	36.1402	controllerType=0 controllerNumber=1 scan=10593	8558	C15(Carbamidomethyl / 57.0215)	0414_hcov_fm2p_2_tc_1.10593.10593.4	ethcd	6.42	4152.77	4152.78	0	0	0	0	2e-08	8.6e-08	FTMS + p NSI d sa Full ms2 1039.4532@etd43.10 1039.4532@hcd15.00 [120.0000-2000.0000]
2728 | 229280	1	1068	Y.VPAQEKN[+2059.73493]FTTAPAIC[+57.02146]HDGK.A	Y.VPAQEKNFTTAPAICHDGK.A	VPAQEKNFTTAPAICHDGK,YAH,7@2059.73493,15@57.02146	N7(NGlycan / 2059.7349)	HexNAc(4)Hex(5)Fuc(1)NeuAc(1)	5.1e-08	2.2e-07	7.29	621.5	309.1	309.1	4	1036.69	1036.69	-0.53		4143.76	4143.76	Specific	7	17.6	>SARS-CoV-2 S spike glycoprotein [Severe acute respiratory syndrome coronavirus 2]	1	47.9247	controllerType=0 controllerNumber=1 scan=14445	12165	C15(Carbamidomethyl / 57.0215)	0414_hcov_fm2p_2_tc_1.14445.14445.4	ethcd	7.74	4142.75	4142.75	0	0	0	0	7e-09	3.1e-08	FTMS + p NSI d sa Full ms2 1037.1962@etd43.10 1037.1962@hcd15.00 [120.0000-2000.0000]
2729 | 225320	1	1068	Y.VPAQEKN[+2053.77199]FTTAPAIC[+57.02146]HDGK.A	Y.VPAQEKNFTTAPAICHDGK.A	VPAQEKNFTTAPAICHDGK,YAH,7@2053.77199,15@57.02146	N7(NGlycan / 2053.772)	HexNAc(7)Hex(3)Fuc(1)	1e-09	4.6e-09	8.98	611.7	611.7	101	4	1035.2	1035.2	-1.82		4137.79	4137.79	Specific	7	15.5	>SARS-CoV-2 S spike glycoprotein [Severe acute respiratory syndrome coronavirus 2]	1	37.1117	controllerType=0 controllerNumber=1 scan=10878	8826	C15(Carbamidomethyl / 57.0215)	0414_hcov_fm2p_2_tc_1.10878.10878.4	ethcd	9.43	4136.78	4136.79	0	0	0	0	1.6e-10	6.8e-10	FTMS + p NSI d sa Full ms2 1035.7046@etd43.10 1035.7046@hcd15.00 [120.0000-2000.0000]
2730 | 225440	1	1068	Y.VPAQEK[+57.02146]N[+1971.71889]FTTAPAIC[+57.02146]HDGK.A	Y.VPAQEKNFTTAPAICHDGK.A	VPAQEKNFTTAPAICHDGK,YAH,6@57.02146,7@1971.71889,15@57.02146	K6(Carbamidomethyl / 57.0215); N7(NGlycan / 1971.7189)	HexNAc(5)Hex(5)Fuc(1)	2.3e-05	9.9e-05	4.65	336.2	336.2	22.6	4	1028.7	1028.95	-0.21	-1	4111.76	4112.76	Specific	7	11.7	>SARS-CoV-2 S spike glycoprotein [Severe acute respiratory syndrome coronavirus 2]	1	37.1649	controllerType=0 controllerNumber=1 scan=10893	8840	C15(Carbamidomethyl / 57.0215)	0414_hcov_fm2p_2_tc_1.10893.10893.4	ethcd	4.28	4110.75	4111.76	0	0.00021	0	0.0006	3.3e-06	0.00022	FTMS + p NSI d sa Full ms2 1029.4463@etd43.10 1029.4463@hcd15.00 [120.0000-2000.0000]
2732 | 224840	1	1068	Y.VPAQEKN[+2028.74035]FTTAPAIC[+57.02146]HDGK.A	Y.VPAQEKNFTTAPAICHDGK.A	VPAQEKNFTTAPAICHDGK,YAH,7@2028.74035,15@57.02146	N7(NGlycan / 2028.7404)	HexNAc(6)Hex(5)	8e-06	3.5e-05	5.1	416.1	300.8	3.4	4	1028.95	1028.95	-0.78		4112.76	4112.76	Specific	7	13.1	>SARS-CoV-2 S spike glycoprotein [Severe acute respiratory syndrome coronavirus 2]	1	36.5243	controllerType=0 controllerNumber=1 scan=10707	8665	C15(Carbamidomethyl / 57.0215)	0414_hcov_fm2p_2_tc_1.10707.10707.4	ethcd	4.67	4111.75	4111.76	0	0	0	0	1.2e-06	5.1e-06	FTMS + p NSI d sa Full ms2 1029.4447@etd43.10 1029.4447@hcd15.00 [120.0000-2000.0000]
2733 | 227600	1	1068	Y.VPAQEKN[+2018.70838]FTTAPAIC[+57.02146]HDGK.A	Y.VPAQEKNFTTAPAICHDGK.A	VPAQEKNFTTAPAICHDGK,YAH,7@2018.70838,15@57.02146	N7(NGlycan / 2018.7084)	HexNAc(3)Hex(6)Fuc(1)NeuAc(1)	5.1e-11	2.2e-10	10.29	792.9	288.2	288.2	4	1026.44	1026.44	-0.73		4102.73	4102.73	Specific	7	18.2	>SARS-CoV-2 S spike glycoprotein [Severe acute respiratory syndrome coronavirus 2]	1	46.3753	controllerType=0 controllerNumber=1 scan=13942	11690	C15(Carbamidomethyl / 57.0215)	0414_hcov_fm2p_2_tc_1.13942.13942.4	ethcd	10.74	4101.72	4101.72	0	0	0	0	1.1e-11	4.7e-11	FTMS + p NSI d sa Full ms2 1026.9388@etd43.10 1026.9388@hcd15.00 [120.0000-2000.0000]
2734 | 230880	1	1068	Y.VPAQEK[+43.00581]N[+1971.71889]FTTAPAIC[+57.02146]HDGK.A	Y.VPAQEKNFTTAPAICHDGK.A	VPAQEKNFTTAPAICHDGK,YAH,6@43.00581,7@1971.71889,15@57.02146	K6(Carbamyl / 43.0058); N7(NGlycan / 1971.7189)	HexNAc(5)Hex(5)Fuc(1)	0.00016	0.00072	3.78	257.7	225.5	158.6	4	1025.44	1025.44	1.84		4098.76	4098.75	Specific	7	12.3	>SARS-CoV-2 S spike glycoprotein [Severe acute respiratory syndrome coronavirus 2]	1	54.7	controllerType=0 controllerNumber=1 scan=16639	14237	C15(Carbamidomethyl / 57.0215)	0414_hcov_fm2p_2_tc_1.16639.16639.4	ethcd	3.38	4097.75	4097.74	0.00017	0.00017	0.00049	0.00049	0.00018	0.00022	FTMS + p NSI d sa Full ms2 1025.4429@etd43.10 1025.4429@hcd15.00 [120.0000-2000.0000]
2736 | 224640	1	1068	Y.VPAQEKN[+2012.74544]FTTAPAIC[+57.02146]HDGK.A	Y.VPAQEKNFTTAPAICHDGK.A	VPAQEKNFTTAPAICHDGK,YAH,7@2012.74544,15@57.02146	N7(NGlycan / 2012.7454)	HexNAc(6)Hex(4)Fuc(1)	1e-12	4.6e-12	11.98	768.2	367	106.3	4	1024.95	1024.95	-2.15		4096.76	4096.77	Specific	7	15.8	>SARS-CoV-2 S spike glycoprotein [Severe acute respiratory syndrome coronavirus 2]	1	36.4132	controllerType=0 controllerNumber=1 scan=10675	8635	C15(Carbamidomethyl / 57.0215)	0414_hcov_fm2p_2_tc_1.10675.10675.4	ethcd	12.43	4095.75	4095.76	0	0	0	0	2.5e-13	1.1e-12	FTMS + p NSI d sa Full ms2 1025.4478@etd43.10 1025.4478@hcd15.00 [120.0000-2000.0000]
2737 | 225400	1	1068	Y.VPAQEKN[+1971.71889]FTTAPAIC[+57.02146]HDGK.A	Y.VPAQEKNFTTAPAICHDGK.A	VPAQEKNFTTAPAICHDGK,YAH,7@1971.71889,15@57.02146	N7(NGlycan / 1971.7189)	HexNAc(5)Hex(5)Fuc(1)	1.2e-12	5.4e-12	11.91	765.2	370.7	220.2	4	1014.69	1014.69	-0.86		4055.74	4055.74	Specific	7	15.8	>SARS-CoV-2 S spike glycoprotein [Severe acute respiratory syndrome coronavirus 2]	1	37.155	controllerType=0 controllerNumber=1 scan=10889	8836	C15(Carbamidomethyl / 57.0215)	0414_hcov_fm2p_2_tc_1.10889.10889.4	ethcd	12.36	4054.73	4054.73	0	0	0	0	3.3e-13	1.4e-12	FTMS + p NSI d sa Full ms2 1015.1907@etd43.10 1015.1907@hcd15.00 [120.0000-2000.0000]
2738 | 229640	1	1068	Y.VPAQEK[+57.02146]N[+1897.68211]FTTAPAIC[+57.02146]HDGK.A	Y.VPAQEKNFTTAPAICHDGK.A	VPAQEKNFTTAPAICHDGK,YAH,6@57.02146,7@1897.68211,15@57.02146	K6(Carbamidomethyl / 57.0215); N7(NGlycan / 1897.6821)	HexNAc(4)Hex(4)Fuc(1)NeuAc(1)	5.8e-05	0.00026	4.23	320.2	146.3	146.3	4	1010.44	1010.44	-1.18		4038.72	4038.73	Specific	7	11.8	>SARS-CoV-2 S spike glycoprotein [Severe acute respiratory syndrome coronavirus 2]	1	48.5425	controllerType=0 controllerNumber=1 scan=14634	12343	C15(Carbamidomethyl / 57.0215)	0414_hcov_fm2p_2_tc_1.14634.14634.4	ethcd	3.87	4037.71	4037.72	0	0.00019	0	0	6.9e-06	0.00022	FTMS + p NSI d sa Full ms2 1010.9379@etd43.10 1010.9379@hcd15.00 [120.0000-2000.0000]
2740 | 776758	1	1068	Y.[+43.00581]VPAQEKN[+1897.68211]FTTAPAIC[+57.02146]HDGK.A	Y.VPAQEKNFTTAPAICHDGK.A	VPAQEKNFTTAPAICHDGK,YAH,0@43.00581,7@1897.68211,15@57.02146	NTerm(Carbamyl / 43.0058); N7(NGlycan / 1897.6821)	HexNAc(4)Hex(4)Fuc(1)NeuAc(1)	6.2e-05	0.00027	4.21	204.1	203.1	14	3	1342.24	1342.24	-2.5		4024.7	4024.71	Specific	7	15.1	>SARS-CoV-2 S spike glycoprotein [Severe acute respiratory syndrome coronavirus 2]	1	68.0636	controllerType=0 controllerNumber=1 scan=20860	18209	C15(Carbamidomethyl / 57.0215)	0414_hcov_fm2p_2_tc_1.20860.20860.3	hcd	4.82	4023.69	4023.7	0	0.00019	0	0.00054	7.2e-06	0.00022	FTMS + p NSI d Full ms2 1342.5732@hcd28.00 [120.0000-2000.0000]
2741 | 224920	1	1068	Y.VPAQEKN[+1930.69234]FTTAPAIC[+57.02146]HDGK.A	Y.VPAQEKNFTTAPAICHDGK.A	VPAQEKNFTTAPAICHDGK,YAH,7@1930.69234,15@57.02146	N7(NGlycan / 1930.6923)	HexNAc(4)Hex(6)Fuc(1)	2.4e-08	1e-07	7.63	611.3	291.6	123.4	4	1004.43	1004.43	-1.07		4014.71	4014.72	Specific	7	14.2	>SARS-CoV-2 S spike glycoprotein [Severe acute respiratory syndrome coronavirus 2]	1	36.5988	controllerType=0 controllerNumber=1 scan=10730	8687	C15(Carbamidomethyl / 57.0215)	0414_hcov_fm2p_2_tc_1.10730.10730.4	ethcd	8.08	4013.7	4013.71	0	0	0	0	2.6e-09	1.2e-08	FTMS + p NSI d sa Full ms2 1004.9344@etd43.10 1004.9344@hcd15.00 [120.0000-2000.0000]
2744 | 226880	1	1068	Y.VPAQEKN[+1856.65556]FTTAPAIC[+57.02146]H[+57.02146]DGK.A	Y.VPAQEKNFTTAPAICHDGK.A	VPAQEKNFTTAPAICHDGK,YAH,7@1856.65556,15@57.02146,16@57.02146	N7(NGlycan / 1856.6556); H16(Carbamidomethyl / 57.0215)	HexNAc(3)Hex(5)Fuc(1)NeuAc(1)	8e-06	3.5e-05	5.1	409.6	318.4	51.5	4	1000.18	1000.18	-0.6		3997.7	3997.7	Specific	7	12.3	>SARS-CoV-2 S spike glycoprotein [Severe acute respiratory syndrome coronavirus 2]	1	45.9211	controllerType=0 controllerNumber=1 scan=13797	11553	C15(Carbamidomethyl / 57.0215)	0414_hcov_fm2p_2_tc_1.13797.13797.4	ethcd	4.8	3996.69	3996.69	0	0	0	0	1.2e-06	5.1e-06	FTMS + p NSI d sa Full ms2 1000.6811@etd43.10 1000.6811@hcd15.00 [120.0000-2000.0000]
2745 | 769828	1	1068	Y.VPAQEK[+57.02146]N[+1856.65556]FTTAPAIC[+57.02146]HDGK.A	Y.VPAQEKNFTTAPAICHDGK.A	VPAQEKNFTTAPAICHDGK,YAH,6@57.02146,7@1856.65556,15@57.02146	K6(Carbamidomethyl / 57.0215); N7(NGlycan / 1856.6556)	HexNAc(3)Hex(5)Fuc(1)NeuAc(1)	1.7e-06	7.4e-06	5.77	395.4	344.3	207.9	4	1000.18	1000.18	-0.9		3997.7	3997.7	Specific	7	18.1	>SARS-CoV-2 S spike glycoprotein [Severe acute respiratory syndrome coronavirus 2]	1	48.2422	controllerType=0 controllerNumber=1 scan=14544	12258	C15(Carbamidomethyl / 57.0215)	0414_hcov_fm2p_2_tc_1.14544.14544.4	hcd	5.32	3996.69	3996.69	0	0	0	0	3e-07	1.3e-06	FTMS + p NSI d Full ms2 1000.6793@hcd28.00 [120.0000-2000.0000]
2746 | 227760	1	1068	Y.VPAQEKN[+1913.67702]FTTAPAIC[+57.02146]HDGK.A	Y.VPAQEKNFTTAPAICHDGK.A	VPAQEKNFTTAPAICHDGK,YAH,7@1913.67702,15@57.02146	N7(NGlycan / 1913.677)	HexNAc(4)Hex(5)NeuAc(1)	1.1e-07	4.9e-07	6.95	514.9	387.6	35.5	4	1000.18	1000.18	-1.27		3997.69	3997.7	Specific	7	13.2	>SARS-CoV-2 S spike glycoprotein [Severe acute respiratory syndrome coronavirus 2]	1	46.5481	controllerType=0 controllerNumber=1 scan=13998	11743	C15(Carbamidomethyl / 57.0215)	0414_hcov_fm2p_2_tc_1.13998.13998.4	ethcd	6.54	3996.69	3996.69	0	0	0	0	1.6e-08	7.1e-08	FTMS + p NSI d sa Full ms2 1000.6824@etd43.10 1000.6824@hcd15.00 [120.0000-2000.0000]
2747 | 776678	1	1068	Y.[+43.00581]VPAQEKN[+1856.65556]FTTAPAIC[+57.02146]HDGK.A	Y.VPAQEKNFTTAPAICHDGK.A	VPAQEKNFTTAPAICHDGK,YAH,0@43.00581,7@1856.65556,15@57.02146	NTerm(Carbamyl / 43.0058); N7(NGlycan / 1856.6556)	HexNAc(3)Hex(5)Fuc(1)NeuAc(1)	1.6e-06	7.2e-06	5.78	372.4	265.4	14	3	1328.56	1328.57	-2.35		3983.67	3983.68	Specific	7	16.7	>SARS-CoV-2 S spike glycoprotein [Severe acute respiratory syndrome coronavirus 2]	1	67.7815	controllerType=0 controllerNumber=1 scan=20773	18127	C15(Carbamidomethyl / 57.0215)	0414_hcov_fm2p_2_tc_1.20773.20773.3	hcd	5.21	3982.67	3982.68	0	0	0	0	2.9e-07	1.3e-06	FTMS + p NSI d Full ms2 1329.2333@hcd28.00 [120.0000-2000.0000]
2748 | 185480	1	1068	Y.VPAQEK[+43.00581]N[+1856.65556]FTTAPAIC[+57.02146]HDGK.A	Y.VPAQEKNFTTAPAICHDGK.A	VPAQEKNFTTAPAICHDGK,YAH,6@43.00581,7@1856.65556,15@57.02146	K6(Carbamyl / 43.0058); N7(NGlycan / 1856.6556)	HexNAc(3)Hex(5)Fuc(1)NeuAc(1)	0.00021	0.00091	3.68	294.2	101.5	77.1	4	996.673	996.677	-3.54		3983.67	3983.68	Specific	7	11.7	>SARS-CoV-2 S spike glycoprotein [Severe acute respiratory syndrome coronavirus 2]	1	67.6314	controllerType=0 controllerNumber=1 scan=20728	18085	C15(Carbamidomethyl / 57.0215)	0414_hcov_fm2p_2_tc_1.20728.20728.4	ethcd	3.29	3982.66	3982.68	0.00017	0.00017	0.0005	0.0005	0.00018	0.00022	FTMS + p NSI d sa Full ms2 997.1747@etd43.10 997.1747@hcd15.00 [120.0000-2000.0000]
2749 | 174142	1	1068	Y.VPAQEKN[+1897.68211]FTTAPAIC[+57.02146]HDGK.A	Y.VPAQEKNFTTAPAICHDGK.A	VPAQEKNFTTAPAICHDGK,YAH,7@1897.68211,15@57.02146	N7(NGlycan / 1897.6821)	HexNAc(4)Hex(4)Fuc(1)NeuAc(1)	1.2e-12	5.4e-12	11.91	754.1	396.2	103.1	4	996.181	996.182	-1.2		3981.7	3981.71	Specific	7	15.4	>SARS-CoV-2 S spike glycoprotein [Severe acute respiratory syndrome coronavirus 2]	1	47.2014	controllerType=0 controllerNumber=1 scan=14209	11942	C15(Carbamidomethyl / 57.0215)	0414_hcov_fm2p_2_tc_1.14209.14209.4	ethcd	11.36	3980.69	3980.7	0	0	0	0	3.3e-13	1.5e-12	FTMS + p NSI d sa Full ms2 996.9317@etd43.10 996.9317@hcd15.00 [120.0000-2000.0000]
2753 | 767708	1	1068	Y.VPAQEKN[+1872.65048]FTTAPAIC[+57.02146]HDGK.A	Y.VPAQEKNFTTAPAICHDGK.A	VPAQEKNFTTAPAICHDGK,YAH,7@1872.65048,15@57.02146	N7(NGlycan / 1872.6505)	HexNAc(3)Hex(6)NeuAc(1)	1.8e-07	7.8e-07	6.75	540.7	469.9	469.9	4	989.923	989.924	-0.37		3956.67	3956.67	Specific	7	19.7	>SARS-CoV-2 S spike glycoprotein [Severe acute respiratory syndrome coronavirus 2]	1	46.3634	controllerType=0 controllerNumber=1 scan=13939	11687	C15(Carbamidomethyl / 57.0215)	0414_hcov_fm2p_2_tc_1.13939.13939.4	hcd	7.03	3955.66	3955.67	0	0	0	0	3e-08	1.3e-07	FTMS + p NSI d Full ms2 990.1733@hcd28.00 [120.0000-2000.0000]
2754 | 168838	1	1068	Y.VPAQEK[+57.02146]N[+1809.66607]FTTAPAIC[+57.02146]HDGK.A	Y.VPAQEKNFTTAPAICHDGK.A	VPAQEKNFTTAPAICHDGK,YAH,6@57.02146,7@1809.66607,15@57.02146	K6(Carbamidomethyl / 57.0215); N7(NGlycan / 1809.6661)	HexNAc(5)Hex(4)Fuc(1)	1.8e-07	7.8e-07	6.75	521.4	511	1.8	4	988.433	988.433	-0.18		3950.71	3950.71	Specific	7	11.2	>SARS-CoV-2 S spike glycoprotein [Severe acute respiratory syndrome coronavirus 2]	1	37.4645	controllerType=0 controllerNumber=1 scan=10992	8933	C15(Carbamidomethyl / 57.0215)	0414_hcov_fm2p_2_tc_1.10992.10992.4	ethcd	7.15	3949.7	3949.7	0	0	0	0	3e-08	1.3e-07	FTMS + p NSI d sa Full ms2 988.9335@etd43.10 988.9335@hcd15.00 [120.0000-2000.0000]
2755 | 167606	1	1068	Y.VPAQEKN[+1809.66607]FTTAPAIC[+57.02146]H[+57.02146]DGK.A	Y.VPAQEKNFTTAPAICHDGK.A	VPAQEKNFTTAPAICHDGK,YAH,7@1809.66607,15@57.02146,16@57.02146	N7(NGlycan / 1809.6661); H16(Carbamidomethyl / 57.0215)	HexNAc(5)Hex(4)Fuc(1)	1.4e-07	6.3e-07	6.84	416.6	398.3	77.4	4	988.43	988.433	-2.83		3950.7	3950.71	Specific	7	11.9	>SARS-CoV-2 S spike glycoprotein [Severe acute respiratory syndrome coronavirus 2]	1	36.8856	controllerType=0 controllerNumber=1 scan=10812	8764	C15(Carbamidomethyl / 57.0215)	0414_hcov_fm2p_2_tc_1.10812.10812.4	ethcd	6.54	3949.69	3949.7	0	0	0	0	2.1e-08	9.3e-08	FTMS + p NSI d sa Full ms2 988.6829@etd43.10 988.6829@hcd15.00 [120.0000-2000.0000]
2756 | 165568	1	1068	Y.VPAQEKN[+1866.68753]FTTAPAIC[+57.02146]HDGK.A	Y.VPAQEKNFTTAPAICHDGK.A	VPAQEKNFTTAPAICHDGK,YAH,7@1866.68753,15@57.02146	N7(NGlycan / 1866.6875)	HexNAc(6)Hex(4)	1.9e-07	8.5e-07	6.71	436.8	424.5	10	4	988.432	988.433	-1.23		3950.71	3950.71	Specific	7	11.9	>SARS-CoV-2 S spike glycoprotein [Severe acute respiratory syndrome coronavirus 2]	1	35.9097	controllerType=0 controllerNumber=1 scan=10521	8490	C15(Carbamidomethyl / 57.0215)	0414_hcov_fm2p_2_tc_1.10521.10521.4	ethcd	6.29	3949.7	3949.7	0	0	0	0	3.5e-08	1.5e-07	FTMS + p NSI d sa Full ms2 988.9320@etd43.10 988.9320@hcd15.00 [120.0000-2000.0000]
2757 | 167726	1	1068	Y.VPAQEK[+57.02146]N[+1751.62420]FTTAPAIC[+57.02146]H[+57.02146]DGK.A	Y.VPAQEKNFTTAPAICHDGK.A	VPAQEKNFTTAPAICHDGK,YAH,6@57.02146,7@1751.62420,15@57.02146,16@57.02146	K6(Carbamidomethyl / 57.0215); N7(NGlycan / 1751.6242); H16(Carbamidomethyl / 57.0215)	HexNAc(4)Hex(4)NeuAc(1)	3.1e-05	0.00013	4.51	369.4	242.2	242.2	4	988.181	988.178	2.83		3949.7	3949.69	Specific	7	12	>SARS-CoV-2 S spike glycoprotein [Severe acute respiratory syndrome coronavirus 2]	1	36.9359	controllerType=0 controllerNumber=1 scan=10827	8778	C15(Carbamidomethyl / 57.0215)	0414_hcov_fm2p_2_tc_1.10827.10827.4	ethcd	3.9	3948.69	3948.68	0	0.0002	0	0.00058	4.3e-06	0.00022	FTMS + p NSI d sa Full ms2 988.9316@etd43.10 988.9316@hcd15.00 [120.0000-2000.0000]
2758 | 164448	1	1068	Y.VPAQEKN[+1864.63416]FTTAPAIC[+57.02146]HDGK.A	Y.VPAQEKNFTTAPAICHDGK.A	VPAQEKNFTTAPAICHDGK,YAH,7@1864.63416,15@57.02146	N7(NGlycan / 1864.6342)	HexNAc(2)Hex(9)	3.8e-06	1.7e-05	5.42	306.8	306.8	306.8	4	987.918	987.92	-2.24		3948.65	3948.66	Specific	7	11.7	>SARS-CoV-2 S spike glycoprotein [Severe acute respiratory syndrome coronavirus 2]	1	34.9825	controllerType=0 controllerNumber=1 scan=10232	8218	C15(Carbamidomethyl / 57.0215)	0414_hcov_fm2p_2_tc_1.10232.10232.4	ethcd	4.91	3947.64	3947.65	0	0	0	0	5.6e-07	2.5e-06	FTMS + p NSI d sa Full ms2 988.4181@etd43.10 988.4181@hcd15.00 [120.0000-2000.0000]
2759 | 173542	1	1068	Y.VPAQEKN[+1856.65556]FTTAPAIC[+57.02146]HDGK.A	Y.VPAQEKNFTTAPAICHDGK.A	VPAQEKNFTTAPAICHDGK,YAH,7@1856.65556,15@57.02146	N7(NGlycan / 1856.6556)	HexNAc(3)Hex(5)Fuc(1)NeuAc(1)	1.2e-11	5.4e-11	10.91	724.7	374	374	4	985.924	985.925	-1.11		3940.67	3940.68	Specific	7	16.4	>SARS-CoV-2 S spike glycoprotein [Severe acute respiratory syndrome coronavirus 2]	1	46.4329	controllerType=0 controllerNumber=1 scan=13958	11705	C15(Carbamidomethyl / 57.0215)	0414_hcov_fm2p_2_tc_1.13958.13958.4	ethcd	11.36	3939.67	3939.67	0	0	0	0	2.8e-12	1.2e-11	FTMS + p NSI d sa Full ms2 986.1753@etd43.10 986.1753@hcd15.00 [120.0000-2000.0000]
2760 | 179442	1	1068	Y.VPAQEK[+43.00581]N[+1809.66607]FTTAPAIC[+57.02146]HDGK.A	Y.VPAQEKNFTTAPAICHDGK.A	VPAQEKNFTTAPAICHDGK,YAH,6@43.00581,7@1809.66607,15@57.02146	K6(Carbamyl / 43.0058); N7(NGlycan / 1809.6661)	HexNAc(5)Hex(4)Fuc(1)	0.00014	0.00062	3.85	225.5	225.5	165.2	4	984.928	984.929	-1.47		3936.69	3936.69	Specific	7	10.3	>SARS-CoV-2 S spike glycoprotein [Severe acute respiratory syndrome coronavirus 2]	1	56.5783	controllerType=0 controllerNumber=1 scan=17251	14815	C15(Carbamidomethyl / 57.0215)	0414_hcov_fm2p_2_tc_1.17251.17251.4	ethcd	4.56	3935.68	3935.69	0.00017	0.00017	0.0005	0.0005	0.00018	0.00022	FTMS + p NSI d sa Full ms2 985.1788@etd43.10 985.1788@hcd15.00 [120.0000-2000.0000]
2763 | 166208	1	1068	Y.VPAQEKN[+1850.69261]FTTAPAIC[+57.02146]HDGK.A	Y.VPAQEKNFTTAPAICHDGK.A	VPAQEKNFTTAPAICHDGK,YAH,7@1850.69261,15@57.02146	N7(NGlycan / 1850.6926)	HexNAc(6)Hex(3)Fuc(1)	2.7e-10	1.2e-09	9.57	684.9	684.9	102.5	4	984.434	984.434	-0.35		3934.71	3934.72	Specific	7	13.8	>SARS-CoV-2 S spike glycoprotein [Severe acute respiratory syndrome coronavirus 2]	1	36.249	controllerType=0 controllerNumber=1 scan=10625	8588	C15(Carbamidomethyl / 57.0215)	0414_hcov_fm2p_2_tc_1.10625.10625.4	ethcd	10.03	3933.71	3933.71	0	0	0	0	3.8e-11	1.7e-10	FTMS + p NSI d sa Full ms2 984.9333@etd43.10 984.9333@hcd15.00 [120.0000-2000.0000]
2764 | 763480	1	1068	Y.VPAQEK[+57.02146]N[+1768.63952]FTTAPAIC[+57.02146]HDGK.A	Y.VPAQEKNFTTAPAICHDGK.A	VPAQEKNFTTAPAICHDGK,YAH,6@57.02146,7@1768.63952,15@57.02146	K6(Carbamidomethyl / 57.0215); N7(NGlycan / 1768.6395)	HexNAc(4)Hex(5)Fuc(1)	7e-08	3.1e-07	7.16	550.6	462.9	77.3	4	978.174	978.176	-2.13		3909.68	3909.68	Specific	7	18.1	>SARS-CoV-2 S spike glycoprotein [Severe acute respiratory syndrome coronavirus 2]	1	36.3339	controllerType=0 controllerNumber=1 scan=10650	8611	C15(Carbamidomethyl / 57.0215)	0414_hcov_fm2p_2_tc_1.10650.10650.4	hcd	7.55	3908.67	3908.68	0	0	0	0	8.8e-09	3.9e-08	FTMS + p NSI d Full ms2 978.6753@hcd28.00 [120.0000-2000.0000]
2765 | 165128	1	1068	Y.VPAQEKN[+1768.63952]FTTAPAIC[+57.02146]H[+57.02146]DGK.A	Y.VPAQEKNFTTAPAICHDGK.A	VPAQEKNFTTAPAICHDGK,YAH,7@1768.63952,15@57.02146,16@57.02146	N7(NGlycan / 1768.6395); H16(Carbamidomethyl / 57.0215)	HexNAc(4)Hex(5)Fuc(1)	3e-07	1.3e-06	6.53	382.9	382.9	72.4	4	978.175	978.176	-1.57		3909.68	3909.68	Specific	7	11	>SARS-CoV-2 S spike glycoprotein [Severe acute respiratory syndrome coronavirus 2]	1	35.6779	controllerType=0 controllerNumber=1 scan=10447	8420	C15(Carbamidomethyl / 57.0215)	0414_hcov_fm2p_2_tc_1.10447.10447.4	ethcd	6.08	3908.67	3908.68	0	0	0	0	6.1e-08	2.7e-07	FTMS + p NSI d sa Full ms2 978.6756@etd43.10 978.6756@hcd15.00 [120.0000-2000.0000]
2766 | 166408	1	1068	Y.VPAQEKN[+1825.66098]FTTAPAIC[+57.02146]HDGK.A	Y.VPAQEKNFTTAPAICHDGK.A	VPAQEKNFTTAPAICHDGK,YAH,7@1825.66098,15@57.02146	N7(NGlycan / 1825.661)	HexNAc(5)Hex(5)	1e-09	4.6e-09	8.98	616.4	592.7	18.3	4	978.174	978.176	-2.13		3909.68	3909.68	Specific	7	14.8	>SARS-CoV-2 S spike glycoprotein [Severe acute respiratory syndrome coronavirus 2]	1	36.3411	controllerType=0 controllerNumber=1 scan=10652	8613	C15(Carbamidomethyl / 57.0215)	0414_hcov_fm2p_2_tc_1.10652.10652.4	ethcd	9.43	3908.67	3908.68	0	0	0	0	1.5e-10	6.7e-10	FTMS + p NSI d sa Full ms2 978.6753@etd43.10 978.6753@hcd15.00 [120.0000-2000.0000]
2767 | 168318	1	1068	Y.VPAQEK[+57.02146]N[+1710.59765]FTTAPAIC[+57.02146]H[+57.02146]DGK.A	Y.VPAQEKNFTTAPAICHDGK.A	VPAQEKNFTTAPAICHDGK,YAH,6@57.02146,7@1710.59765,15@57.02146,16@57.02146	K6(Carbamidomethyl / 57.0215); N7(NGlycan / 1710.5977); H16(Carbamidomethyl / 57.0215)	HexNAc(3)Hex(5)NeuAc(1)	0.00012	0.00052	3.93	329.6	194	194	4	977.925	977.921	3.53		3908.68	3908.66	Specific	7	10.9	>SARS-CoV-2 S spike glycoprotein [Severe acute respiratory syndrome coronavirus 2]	1	37.1701	controllerType=0 controllerNumber=1 scan=10894	8841	C15(Carbamidomethyl / 57.0215)	0414_hcov_fm2p_2_tc_1.10894.10894.4	ethcd	3.4	3907.67	3907.66	0.00018	0.00018	0.00051	0.00051	0.00018	0.00022	FTMS + p NSI d sa Full ms2 978.6759@etd43.10 978.6759@hcd15.00 [120.0000-2000.0000]
2768 | 178042	1	1068	Y.VPAQEK[+43.00581]N[+1768.63952]FTTAPAIC[+57.02146]HDGK.A	Y.VPAQEKNFTTAPAICHDGK.A	VPAQEKNFTTAPAICHDGK,YAH,6@43.00581,7@1768.63952,15@57.02146	K6(Carbamyl / 43.0058); N7(NGlycan / 1768.6395)	HexNAc(4)Hex(5)Fuc(1)	2.4e-06	1e-05	5.63	467.4	299.8	208.4	4	974.671	974.673	-1.82		3895.66	3895.67	Specific	7	12.4	>SARS-CoV-2 S spike glycoprotein [Severe acute respiratory syndrome coronavirus 2]	1	55.4787	controllerType=0 controllerNumber=1 scan=16898	14482	C15(Carbamidomethyl / 57.0215)	0414_hcov_fm2p_2_tc_1.16898.16898.4	ethcd	5.31	3894.65	3894.66	0	0	0	0	3.7e-07	1.6e-06	FTMS + p NSI d sa Full ms2 974.9213@etd43.10 974.9213@hcd15.00 [120.0000-2000.0000]
2769 | 176743	1	1068	Y.VPAQEKN[+1768.63952]FTTAPAIC[+57.02146]HDGK[+43.00581].A	Y.VPAQEKNFTTAPAICHDGK.A	VPAQEKNFTTAPAICHDGK,YAH,7@1768.63952,15@57.02146,19@43.00581	N7(NGlycan / 1768.6395); K19(Carbamyl / 43.0058)	HexNAc(4)Hex(5)Fuc(1)	7e-06	3.1e-05	5.16	401.1	227.2	227.2	4	974.67	974.673	-2.19		3895.66	3895.67	Specific	7	12.7	>SARS-CoV-2 S spike glycoprotein [Severe acute respiratory syndrome coronavirus 2]	1	51.715	controllerType=0 controllerNumber=1 scan=15605	13258	C15(Carbamidomethyl / 57.0215)	0414_hcov_fm2p_2_tc_1.15605.15605.4	ethcd	4.8	3894.65	3894.66	0	0	0	0	1e-06	4.5e-06	FTMS + p NSI d sa Full ms2 975.1729@etd43.10 975.1729@hcd15.00 [120.0000-2000.0000]
2770 | 774959	1	1068	Y.[+43.00581]VPAQEKN[+1768.63952]FTTAPAIC[+57.02146]HDGK.A	Y.VPAQEKNFTTAPAICHDGK.A	VPAQEKNFTTAPAICHDGK,YAH,0@43.00581,7@1768.63952,15@57.02146	NTerm(Carbamyl / 43.0058); N7(NGlycan / 1768.6395)	HexNAc(4)Hex(5)Fuc(1)	2.2e-06	9.7e-06	5.66	332	310.8	27.1	3	1299.23	1299.23	-1.14		3895.66	3895.67	Specific	7	13.7	>SARS-CoV-2 S spike glycoprotein [Severe acute respiratory syndrome coronavirus 2]	1	60.837	controllerType=0 controllerNumber=1 scan=18616	16100	C15(Carbamidomethyl / 57.0215)	0414_hcov_fm2p_2_tc_1.18616.18616.3	hcd	5.17	3894.66	3894.66	0	0	0	0	3.6e-07	1.6e-06	FTMS + p NSI d Full ms2 1300.2286@hcd28.00 [120.0000-2000.0000]
2772 | 169038	1	1068	Y.VPAQEKN[+1809.66607]FTTAPAIC[+57.02146]HDGK.A	Y.VPAQEKNFTTAPAICHDGK.A	VPAQEKNFTTAPAICHDGK,YAH,7@1809.66607,15@57.02146	N7(NGlycan / 1809.6661)	HexNAc(5)Hex(4)Fuc(1)	1.2e-11	5.4e-11	10.91	745.3	719.3	719.3	4	974.177	974.178	-1.12		3893.68	3893.69	Specific	7	14.8	>SARS-CoV-2 S spike glycoprotein [Severe acute respiratory syndrome coronavirus 2]	1	37.574	controllerType=0 controllerNumber=1 scan=11029	8968	C15(Carbamidomethyl / 57.0215)	0414_hcov_fm2p_2_tc_1.11029.11029.4	ethcd	11.36	3892.68	3892.68	0	0	0	0	2.6e-12	1.1e-11	FTMS + p NSI d sa Full ms2 974.6774@etd43.10 974.6774@hcd15.00 [120.0000-2000.0000]
2773 | 166648	1	1068	Y.VPAQEKN[+1768.63952]FTTAPAIC[+57.02146]HDGK.A	Y.VPAQEKNFTTAPAICHDGK.A	VPAQEKNFTTAPAICHDGK,YAH,7@1768.63952,15@57.02146	N7(NGlycan / 1768.6395)	HexNAc(4)Hex(5)Fuc(1)	1e-11	4.6e-11	10.98	700.5	668.5	668.5	4	963.919	963.921	-1.85		3852.66	3852.66	Specific	7	16.8	>SARS-CoV-2 S spike glycoprotein [Severe acute respiratory syndrome coronavirus 2]	1	36.4017	controllerType=0 controllerNumber=1 scan=10670	8630	C15(Carbamidomethyl / 57.0215)	0414_hcov_fm2p_2_tc_1.10670.10670.4	ethcd	10.43	3851.65	3851.66	0	0	0	0	2.3e-12	1e-11	FTMS + p NSI d sa Full ms2 964.4209@etd43.10 964.4209@hcd15.00 [120.0000-2000.0000]
2774 | 173862	1	1068	Y.VPAQEKN[+1710.59765]FTTAPAIC[+57.02146]HDGK.A	Y.VPAQEKNFTTAPAICHDGK.A	VPAQEKNFTTAPAICHDGK,YAH,7@1710.59765,15@57.02146	N7(NGlycan / 1710.5977)	HexNAc(3)Hex(5)NeuAc(1)	6.4e-07	2.8e-06	6.19	551.8	358.3	358.3	4	949.409	949.411	-1.78		3794.61	3794.62	Specific	7	15.3	>SARS-CoV-2 S spike glycoprotein [Severe acute respiratory syndrome coronavirus 2]	1	46.8279	controllerType=0 controllerNumber=1 scan=14089	11829	C15(Carbamidomethyl / 57.0215)	0414_hcov_fm2p_2_tc_1.14089.14089.4	ethcd	6.47	3793.61	3793.61	0	0	0	0	1.4e-07	6.2e-07	FTMS + p NSI d sa Full ms2 949.9105@etd43.10 949.9105@hcd15.00 [120.0000-2000.0000]
2775 | 170428	1	1068	Y.VPAQEK[+57.02146]N[+1647.61324]FTTAPAIC[+57.02146]HDGK.A	Y.VPAQEKNFTTAPAICHDGK.A	VPAQEKNFTTAPAICHDGK,YAH,6@57.02146,7@1647.61324,15@57.02146	K6(Carbamidomethyl / 57.0215); N7(NGlycan / 1647.6132)	HexNAc(5)Hex(3)Fuc(1)	1.2e-07	5.4e-07	6.91	450.7	450.7	9.3	4	947.918	947.92	-1.96		3788.65	3788.66	Specific	7	11.8	>SARS-CoV-2 S spike glycoprotein [Severe acute respiratory syndrome coronavirus 2]	1	38.3092	controllerType=0 controllerNumber=1 scan=11252	9178	C15(Carbamidomethyl / 57.0215)	0414_hcov_fm2p_2_tc_1.11252.11252.4	ethcd	6.59	3787.64	3787.65	0	0	0	0	1.8e-08	8.1e-08	FTMS + p NSI d sa Full ms2 948.4196@etd43.10 948.4196@hcd15.00 [120.0000-2000.0000]
2776 | 698712	1	1068	Y.VPAQEKN[+1647.61324]FTTAPAIC[+57.02146]H[+57.02146]DGK.A	Y.VPAQEKNFTTAPAICHDGK.A	VPAQEKNFTTAPAICHDGK,YAH,7@1647.61324,15@57.02146,16@57.02146	N7(NGlycan / 1647.6132); H16(Carbamidomethyl / 57.0215)	HexNAc(5)Hex(3)Fuc(1)	5e-06	2.2e-05	5.3	267.8	267.8	20.8	4	947.919	947.92	-1		3788.65	3788.66	Specific	7	14.3	>SARS-CoV-2 S spike glycoprotein [Severe acute respiratory syndrome coronavirus 2]	1	36.3501	controllerType=0 controllerNumber=1 scan=10655	8616	C15(Carbamidomethyl / 57.0215)	0414_hcov_fm2p_2_tc_1.10655.10655.4	hcd	4.91	3787.65	3787.65	0	0	0	0	7.4e-07	3.3e-06	FTMS + p NSI d Full ms2 948.1692@hcd28.00 [120.0000-2000.0000]
2777 | 166488	1	1068	Y.VPAQEKN[+1704.63471]FTTAPAIC[+57.02146]HDGK.A	Y.VPAQEKNFTTAPAICHDGK.A	VPAQEKNFTTAPAICHDGK,YAH,7@1704.63471,15@57.02146	N7(NGlycan / 1704.6347)	HexNAc(6)Hex(3)	1.1e-07	4.9e-07	6.95	510.8	510.6	14.9	4	947.919	947.92	-1		3788.65	3788.66	Specific	7	12.7	>SARS-CoV-2 S spike glycoprotein [Severe acute respiratory syndrome coronavirus 2]	1	36.3617	controllerType=0 controllerNumber=1 scan=10658	8619	C15(Carbamidomethyl / 57.0215)	0414_hcov_fm2p_2_tc_1.10658.10658.4	ethcd	6.54	3787.65	3787.65	0	0	0	0	1.6e-08	7e-08	FTMS + p NSI d sa Full ms2 948.1692@etd43.10 948.1692@hcd15.00 [120.0000-2000.0000]
2778 | 164048	1	1068	Y.VPAQEKN[+1702.58133]FTTAPAIC[+57.02146]HDGK.A	Y.VPAQEKNFTTAPAICHDGK.A	VPAQEKNFTTAPAICHDGK,YAH,7@1702.58133,15@57.02146	N7(NGlycan / 1702.5813)	HexNAc(2)Hex(8)	1.2e-09	5.4e-09	8.91	627.6	627.6	627.6	4	947.406	947.407	-0.83		3786.6	3786.6	Specific	7	15	>SARS-CoV-2 S spike glycoprotein [Severe acute respiratory syndrome coronavirus 2]	1	34.7128	controllerType=0 controllerNumber=1 scan=10139	8130	C15(Carbamidomethyl / 57.0215)	0414_hcov_fm2p_2_tc_1.10139.10139.4	ethcd	9.36	3785.59	3785.6	0	0	0	0	1.8e-10	7.8e-10	FTMS + p NSI d sa Full ms2 948.1572@etd43.10 948.1572@hcd15.00 [120.0000-2000.0000]
2779 | 174582	1	1068	Y.VPAQEKN[+1694.60274]FTTAPAIC[+57.02146]HDGK.A	Y.VPAQEKNFTTAPAICHDGK.A	VPAQEKNFTTAPAICHDGK,YAH,7@1694.60274,15@57.02146	N7(NGlycan / 1694.6027)	HexNAc(3)Hex(4)Fuc(1)NeuAc(1)	2.4e-09	1.1e-08	8.61	661.5	339.7	339.7	4	945.412	945.412	-0.1		3778.63	3778.63	Specific	7	15.4	>SARS-CoV-2 S spike glycoprotein [Severe acute respiratory syndrome coronavirus 2]	1	47.8652	controllerType=0 controllerNumber=1 scan=14424	12145	C15(Carbamidomethyl / 57.0215)	0414_hcov_fm2p_2_tc_1.14424.14424.4	ethcd	9.06	3777.62	3777.62	0	0	0	0	3.1e-10	1.4e-09	FTMS + p NSI d sa Full ms2 945.9119@etd43.10 945.9119@hcd15.00 [120.0000-2000.0000]
2780 | 706696	1	1068	Y.VPAQEK[+43.00581]N[+1647.61324]FTTAPAIC[+57.02146]HDGK.A	Y.VPAQEKNFTTAPAICHDGK.A	VPAQEKNFTTAPAICHDGK,YAH,6@43.00581,7@1647.61324,15@57.02146	K6(Carbamyl / 43.0058); N7(NGlycan / 1647.6132)	HexNAc(5)Hex(3)Fuc(1)	2.2e-07	9.9e-07	6.65	433.4	433.4	30.7	3	1258.88	1258.89	-0.46		3774.64	3774.64	Specific	7	18	>SARS-CoV-2 S spike glycoprotein [Severe acute respiratory syndrome coronavirus 2]	1	56.8843	controllerType=0 controllerNumber=1 scan=17343	14902	C15(Carbamidomethyl / 57.0215)	0414_hcov_fm2p_2_tc_1.17343.17343.3	hcd	6.35	3773.63	3773.63	0	0	0	0	4.2e-08	1.9e-07	FTMS + p NSI d Full ms2 1259.5525@hcd28.00 [120.0000-2000.0000]
2781 | 706176	1	1068	Y.[+43.00581]VPAQEKN[+1647.61324]FTTAPAIC[+57.02146]HDGK.A	Y.VPAQEKNFTTAPAICHDGK.A	VPAQEKNFTTAPAICHDGK,YAH,0@43.00581,7@1647.61324,15@57.02146	NTerm(Carbamyl / 43.0058); N7(NGlycan / 1647.6132)	HexNAc(5)Hex(3)Fuc(1)	2.2e-05	9.6e-05	4.66	252.3	252.3	14	3	1258.89	1258.89	0.12		3774.64	3774.64	Specific	7	15.5	>SARS-CoV-2 S spike glycoprotein [Severe acute respiratory syndrome coronavirus 2]	1	56.1712	controllerType=0 controllerNumber=1 scan=17121	14693	C15(Carbamidomethyl / 57.0215)	0414_hcov_fm2p_2_tc_1.17121.17121.3	hcd	4.15	3773.64	3773.63	0	0.00021	0	0.0006	3.2e-06	0.00022	FTMS + p NSI d Full ms2 1258.8843@hcd28.00 [120.0000-2000.0000]
2783 | 698991	1	1068	Y.VPAQEK[+57.02146]N[+1606.58669]FTTAPAIC[+57.02146]HDGK.A	Y.VPAQEKNFTTAPAICHDGK.A	VPAQEKNFTTAPAICHDGK,YAH,6@57.02146,7@1606.58669,15@57.02146	K6(Carbamidomethyl / 57.0215); N7(NGlycan / 1606.5867)	HexNAc(4)Hex(4)Fuc(1)	1.1e-07	4.9e-07	6.95	491.5	491.5	42	4	937.662	937.663	-1.48		3747.63	3747.63	Specific	7	18.4	>SARS-CoV-2 S spike glycoprotein [Severe acute respiratory syndrome coronavirus 2]	1	36.6432	controllerType=0 controllerNumber=1 scan=10742	8698	C15(Carbamidomethyl / 57.0215)	0414_hcov_fm2p_2_tc_1.10742.10742.4	hcd	6.66	3746.62	3746.62	0	0	0	0	1.6e-08	7e-08	FTMS + p NSI d Full ms2 938.1635@hcd28.00 [120.0000-2000.0000]
2784 | 164888	1	1068	Y.VPAQEKN[+1606.58669]FTTAPAIC[+57.02146]H[+57.02146]DGK.A	Y.VPAQEKNFTTAPAICHDGK.A	VPAQEKNFTTAPAICHDGK,YAH,7@1606.58669,15@57.02146,16@57.02146	N7(NGlycan / 1606.5867); H16(Carbamidomethyl / 57.0215)	HexNAc(4)Hex(4)Fuc(1)	1.1e-05	4.8e-05	4.97	263.3	238.7	42.9	4	937.662	937.663	-1.35		3747.63	3747.63	Specific	7	11.2	>SARS-CoV-2 S spike glycoprotein [Severe acute respiratory syndrome coronavirus 2]	1	35.5162	controllerType=0 controllerNumber=1 scan=10398	8374	C15(Carbamidomethyl / 57.0215)	0414_hcov_fm2p_2_tc_1.10398.10398.4	ethcd	4.57	3746.62	3746.62	0	0	0	0	1.6e-06	6.9e-06	FTMS + p NSI d sa Full ms2 938.1613@etd43.10 938.1613@hcd15.00 [120.0000-2000.0000]
2785 | 167127	1	1068	Y.VPAQEKN[+1663.60816]FTTAPAIC[+57.02146]HDGK.A	Y.VPAQEKNFTTAPAICHDGK.A	VPAQEKNFTTAPAICHDGK,YAH,7@1663.60816,15@57.02146	N7(NGlycan / 1663.6082)	HexNAc(5)Hex(4)	8.2e-08	3.6e-07	7.08	552.5	519.1	16.1	4	937.662	937.663	-1.48		3747.63	3747.63	Specific	7	12.1	>SARS-CoV-2 S spike glycoprotein [Severe acute respiratory syndrome coronavirus 2]	1	36.6489	controllerType=0 controllerNumber=1 scan=10745	8701	C15(Carbamidomethyl / 57.0215)	0414_hcov_fm2p_2_tc_1.10745.10745.4	ethcd	7.36	3746.62	3746.62	0	0	0	0	1.1e-08	4.8e-08	FTMS + p NSI d sa Full ms2 938.1635@etd43.10 938.1635@hcd15.00 [120.0000-2000.0000]
2787 | 706336	1	1068	Y.VPAQEK[+43.00581]N[+1606.58669]FTTAPAIC[+57.02146]HDGK.A	Y.VPAQEKNFTTAPAICHDGK.A	VPAQEKNFTTAPAICHDGK,YAH,6@43.00581,7@1606.58669,15@57.02146	K6(Carbamyl / 43.0058); N7(NGlycan / 1606.5867)	HexNAc(4)Hex(4)Fuc(1)	8.4e-08	3.7e-07	7.07	380	380	55.8	3	1245.21	1245.21	-1.95		3733.61	3733.62	Specific	7	15.8	>SARS-CoV-2 S spike glycoprotein [Severe acute respiratory syndrome coronavirus 2]	1	56.2703	controllerType=0 controllerNumber=1 scan=17153	14723	C15(Carbamidomethyl / 57.0215)	0414_hcov_fm2p_2_tc_1.17153.17153.3	hcd	6.63	3732.6	3732.61	0	0	0	0	1.2e-08	5.1e-08	FTMS + p NSI d Full ms2 1245.5414@hcd28.00 [120.0000-2000.0000]
2788 | 706056	1	1068	Y.[+43.00581]VPAQEKN[+1606.58669]FTTAPAIC[+57.02146]HDGK.A	Y.VPAQEKNFTTAPAICHDGK.A	VPAQEKNFTTAPAICHDGK,YAH,0@43.00581,7@1606.58669,15@57.02146	NTerm(Carbamyl / 43.0058); N7(NGlycan / 1606.5867)	HexNAc(4)Hex(4)Fuc(1)	1.1e-06	4.6e-06	5.98	331.4	331.4	3.5	3	1245.21	1245.21	-1.56		3733.61	3733.62	Specific	7	14.7	>SARS-CoV-2 S spike glycoprotein [Severe acute respiratory syndrome coronavirus 2]	1	56.0614	controllerType=0 controllerNumber=1 scan=17082	14656	C15(Carbamidomethyl / 57.0215)	0414_hcov_fm2p_2_tc_1.17082.17082.3	hcd	5.49	3732.6	3732.61	0	0	0	0	2.1e-07	9.2e-07	FTMS + p NSI d Full ms2 1245.8767@hcd28.00 [120.0000-2000.0000]
2789 | 169518	1	1068	Y.VPAQEKN[+1647.61324]FTTAPAIC[+57.02146]HDGK.A	Y.VPAQEKNFTTAPAICHDGK.A	VPAQEKNFTTAPAICHDGK,YAH,7@1647.61324,15@57.02146	N7(NGlycan / 1647.6132)	HexNAc(5)Hex(3)Fuc(1)	1.2e-11	5.4e-11	10.91	732.4	698.1	698.1	4	933.664	933.664	-0.82		3731.63	3731.64	Specific	7	14.4	>SARS-CoV-2 S spike glycoprotein [Severe acute respiratory syndrome coronavirus 2]	1	37.7595	controllerType=0 controllerNumber=1 scan=11084	9020	C15(Carbamidomethyl / 57.0215)	0414_hcov_fm2p_2_tc_1.11084.11084.4	ethcd	11.36	3730.63	3730.63	0	0	0	0	2.7e-12	1.2e-11	FTMS + p NSI d sa Full ms2 934.1650@etd43.10 934.1650@hcd15.00 [120.0000-2000.0000]
2790 | 164968	1	1068	Y.VPAQEK[+57.02146]N[+1581.55506]FTTAPAIC[+57.02146]HDGK.A	Y.VPAQEKNFTTAPAICHDGK.A	VPAQEKNFTTAPAICHDGK,YAH,6@57.02146,7@1581.55506,15@57.02146	K6(Carbamidomethyl / 57.0215); N7(NGlycan / 1581.5551)	HexNAc(3)Hex(6)	1.2e-07	5.4e-07	6.91	476.9	438.8	121.8	4	931.404	931.405	-1.72		3722.59	3722.6	Specific	7	12.5	>SARS-CoV-2 S spike glycoprotein [Severe acute respiratory syndrome coronavirus 2]	1	35.5662	controllerType=0 controllerNumber=1 scan=10414	8389	C15(Carbamidomethyl / 57.0215)	0414_hcov_fm2p_2_tc_1.10414.10414.4	ethcd	6.59	3721.59	3721.59	0	0	0	0	1.8e-08	8e-08	FTMS + p NSI d sa Full ms2 931.9056@etd43.10 931.9056@hcd15.00 [120.0000-2000.0000]
2791 | 695697	1	1068	Y.VPAQEKN[+2789.99933]F.T	Y.VPAQEKNF.T	VPAQEKNF,YTT,7@2789.99933	N7(NGlycan / 2789.9993)	HexNAc(6)Hex(7)Fuc(1)NeuAc(1)	2.8e-05	0.00012	4.55	283.6	254.9	254.9	3	1241.5	1241.5	-0.07		3722.48	3722.48	Specific	7	18	>SARS-CoV-2 S spike glycoprotein [Severe acute respiratory syndrome coronavirus 2]	1	30.8262	controllerType=0 controllerNumber=1 scan=8817	6907		0414_hcov_fm2p_2_tc_1.8817.8817.3	hcd	4.04	3721.48	3721.48	0	0.00021	0	0.00058	4e-06	0.00022	FTMS + p NSI d Full ms2 1242.1660@hcd28.00 [120.0000-2000.0000]
2792 | 705656	1	1068	Y.VPAQEK[+43.00581]N[+1581.55506]FTTAPAIC[+57.02146]HDGK.A	Y.VPAQEKNFTTAPAICHDGK.A	VPAQEKNFTTAPAICHDGK,YAH,6@43.00581,7@1581.55506,15@57.02146	K6(Carbamyl / 43.0058); N7(NGlycan / 1581.5551)	HexNAc(3)Hex(6)	2.3e-06	1e-05	5.64	266.8	266.8	25	3	1236.86	1236.87	-2.25		3708.58	3708.58	Specific	7	14	>SARS-CoV-2 S spike glycoprotein [Severe acute respiratory syndrome coronavirus 2]	1	55.4424	controllerType=0 controllerNumber=1 scan=16887	14472	C15(Carbamidomethyl / 57.0215)	0414_hcov_fm2p_2_tc_1.16887.16887.3	hcd	5.25	3707.57	3707.58	0	0	0	0	3.7e-07	1.6e-06	FTMS + p NSI d Full ms2 1237.5319@hcd28.00 [120.0000-2000.0000]
2793 | 698672	1	1068	Y.VPAQEK[+57.02146]N[+1565.56014]FTTAPAIC[+57.02146]HDGK.A	Y.VPAQEKNFTTAPAICHDGK.A	VPAQEKNFTTAPAICHDGK,YAH,6@57.02146,7@1565.56014,15@57.02146	K6(Carbamidomethyl / 57.0215); N7(NGlycan / 1565.5601)	HexNAc(3)Hex(5)Fuc(1)	1.2e-08	5.4e-08	7.91	569.2	525.1	42.7	4	927.405	927.407	-1.51		3706.6	3706.6	Specific	7	18.4	>SARS-CoV-2 S spike glycoprotein [Severe acute respiratory syndrome coronavirus 2]	1	36.3457	controllerType=0 controllerNumber=1 scan=10653	8614	C15(Carbamidomethyl / 57.0215)	0414_hcov_fm2p_2_tc_1.10653.10653.4	hcd	8.48	3705.59	3705.6	0	0	0	0	1.5e-09	6.4e-09	FTMS + p NSI d Full ms2 927.9058@hcd28.00 [120.0000-2000.0000]
2794 | 166448	1	1068	Y.VPAQEKN[+1622.58161]FTTAPAIC[+57.02146]HDGK.A	Y.VPAQEKNFTTAPAICHDGK.A	VPAQEKNFTTAPAICHDGK,YAH,7@1622.58161,15@57.02146	N7(NGlycan / 1622.5816)	HexNAc(4)Hex(5)	1.2e-10	5.4e-10	9.91	683.8	654.9	28.8	4	927.405	927.407	-1.51		3706.6	3706.6	Specific	7	14.9	>SARS-CoV-2 S spike glycoprotein [Severe acute respiratory syndrome coronavirus 2]	1	36.3515	controllerType=0 controllerNumber=1 scan=10656	8617	C15(Carbamidomethyl / 57.0215)	0414_hcov_fm2p_2_tc_1.10656.10656.4	ethcd	10.36	3705.59	3705.6	0	0	0	0	2e-11	9e-11	FTMS + p NSI d sa Full ms2 927.9058@etd43.10 927.9058@hcd15.00 [120.0000-2000.0000]
2795 | 179002	1	1068	Y.VPAQEK[+43.00581]N[+1565.56014]FTTAPAIC[+57.02146]HDGK.A	Y.VPAQEKNFTTAPAICHDGK.A	VPAQEKNFTTAPAICHDGK,YAH,6@43.00581,7@1565.56014,15@57.02146	K6(Carbamyl / 43.0058); N7(NGlycan / 1565.5601)	HexNAc(3)Hex(5)Fuc(1)	2.4e-05	0.0001	4.63	334.4	174.6	174.6	4	923.902	923.903	-0.65		3692.59	3692.59	Specific	7	9.9	>SARS-CoV-2 S spike glycoprotein [Severe acute respiratory syndrome coronavirus 2]	1	56.2618	controllerType=0 controllerNumber=1 scan=17150	14720	C15(Carbamidomethyl / 57.0215)	0414_hcov_fm2p_2_tc_1.17150.17150.4	ethcd	4.26	3691.58	3691.58	0	0.00021	0	0	3.4e-06	0.00022	FTMS + p NSI d sa Full ms2 924.4000@etd43.10 924.4000@hcd15.00 [120.0000-2000.0000]
2796 | 176983	1	1068	Y.VPAQEKN[+1565.56014]FTTAPAIC[+57.02146]HDGK[+43.00581].A	Y.VPAQEKNFTTAPAICHDGK.A	VPAQEKNFTTAPAICHDGK,YAH,7@1565.56014,15@57.02146,19@43.00581	N7(NGlycan / 1565.5601); K19(Carbamyl / 43.0058)	HexNAc(3)Hex(5)Fuc(1)	0.0001	0.00045	3.99	312.3	169.7	169.7	4	923.903	923.903	0.6		3692.59	3692.59	Specific	7	11.5	>SARS-CoV-2 S spike glycoprotein [Severe acute respiratory syndrome coronavirus 2]	1	52.2051	controllerType=0 controllerNumber=1 scan=15771	13415	C15(Carbamidomethyl / 57.0215)	0414_hcov_fm2p_2_tc_1.15771.15771.4	ethcd	3.54	3691.58	3691.58	0.00018	0.00018	0.00051	0.00051	0.00018	0.00022	FTMS + p NSI d sa Full ms2 924.4011@etd43.10 924.4011@hcd15.00 [120.0000-2000.0000]
2797 | 706296	1	1068	Y.[+43.00581]VPAQEKN[+1565.56014]FTTAPAIC[+57.02146]HDGK.A	Y.VPAQEKNFTTAPAICHDGK.A	VPAQEKNFTTAPAICHDGK,YAH,0@43.00581,7@1565.56014,15@57.02146	NTerm(Carbamyl / 43.0058); N7(NGlycan / 1565.5601)	HexNAc(3)Hex(5)Fuc(1)	1.1e-05	4.7e-05	4.97	272	272	15.6	4	923.902	923.903	-0.65		3692.59	3692.59	Specific	7	16.1	>SARS-CoV-2 S spike glycoprotein [Severe acute respiratory syndrome coronavirus 2]	1	56.2547	controllerType=0 controllerNumber=1 scan=17148	14718	C15(Carbamidomethyl / 57.0215)	0414_hcov_fm2p_2_tc_1.17148.17148.4	hcd	4.45	3691.58	3691.58	0	0	0	0	1.6e-06	6.8e-06	FTMS + p NSI d Full ms2 924.4000@hcd28.00 [120.0000-2000.0000]
2798 | 166848	1	1068	Y.VPAQEKN[+1606.58669]FTTAPAIC[+57.02146]HDGK.A	Y.VPAQEKNFTTAPAICHDGK.A	VPAQEKNFTTAPAICHDGK,YAH,7@1606.58669,15@57.02146	N7(NGlycan / 1606.5867)	HexNAc(4)Hex(4)Fuc(1)	1.2e-10	5.4e-10	9.91	675.2	645.4	645.4	4	923.407	923.408	-1.24		3690.61	3690.61	Specific	7	13.8	>SARS-CoV-2 S spike glycoprotein [Severe acute respiratory syndrome coronavirus 2]	1	36.4613	controllerType=0 controllerNumber=1 scan=10688	8647	C15(Carbamidomethyl / 57.0215)	0414_hcov_fm2p_2_tc_1.10688.10688.4	ethcd	10.36	3689.6	3689.6	0	0	0	0	2.1e-11	9.1e-11	FTMS + p NSI d sa Full ms2 923.9062@etd43.10 923.9062@hcd15.00 [120.0000-2000.0000]
2799 | 164288	1	1068	Y.VPAQEK[+57.02146]N[+1540.52851]FTTAPAIC[+57.02146]HDGK.A	Y.VPAQEKNFTTAPAICHDGK.A	VPAQEKNFTTAPAICHDGK,YAH,6@57.02146,7@1540.52851,15@57.02146	K6(Carbamidomethyl / 57.0215); N7(NGlycan / 1540.5285)	HexNAc(2)Hex(7)	0.0002	0.00088	3.7	236.2	225.6	108.1	4	921.147	921.149	-1.88		3681.57	3681.57	Specific	7	10.7	>SARS-CoV-2 S spike glycoprotein [Severe acute respiratory syndrome coronavirus 2]	1	34.9262	controllerType=0 controllerNumber=1 scan=10214	8201	C15(Carbamidomethyl / 57.0215)	0414_hcov_fm2p_2_tc_1.10214.10214.4	ethcd	4.4	3680.56	3680.57	0.00017	0.00017	0.00049	0.00049	0.00018	0.00022	FTMS + p NSI d sa Full ms2 921.3966@etd43.10 921.3966@hcd15.00 [120.0000-2000.0000]
2800 | 697792	1	1068	Y.VPAQEKN[+1581.55506]FTTAPAIC[+57.02146]HDGK.A	Y.VPAQEKNFTTAPAICHDGK.A	VPAQEKNFTTAPAICHDGK,YAH,7@1581.55506,15@57.02146	N7(NGlycan / 1581.5551)	HexNAc(3)Hex(6)	1.2e-12	5.4e-12	11.91	759.6	759.6	411.4	4	917.149	917.15	-1.15		3665.57	3665.58	Specific	7	24.5	>SARS-CoV-2 S spike glycoprotein [Severe acute respiratory syndrome coronavirus 2]	1	35.5482	controllerType=0 controllerNumber=1 scan=10408	8383	C15(Carbamidomethyl / 57.0215)	0414_hcov_fm2p_2_tc_1.10408.10408.4	hcd	11.36	3664.57	3664.57	0	0	0	0	3e-13	1.3e-12	FTMS + p NSI d Full ms2 917.6506@hcd28.00 [120.0000-2000.0000]
2801 | 166008	1	1068	Y.VPAQEKN[+1565.56014]FTTAPAIC[+57.02146]HDGK.A	Y.VPAQEKNFTTAPAICHDGK.A	VPAQEKNFTTAPAICHDGK,YAH,7@1565.56014,15@57.02146	N7(NGlycan / 1565.5601)	HexNAc(3)Hex(5)Fuc(1)	1.2e-12	5.4e-12	11.91	765.2	718.7	718.7	4	913.15	913.151	-1.61		3649.58	3649.58	Specific	7	15.6	>SARS-CoV-2 S spike glycoprotein [Severe acute respiratory syndrome coronavirus 2]	1	36.1683	controllerType=0 controllerNumber=1 scan=10601	8565	C15(Carbamidomethyl / 57.0215)	0414_hcov_fm2p_2_tc_1.10601.10601.4	ethcd	12.36	3648.57	3648.58	0	0	0	0	3.1e-13	1.4e-12	FTMS + p NSI d sa Full ms2 913.6519@etd43.10 913.6519@hcd15.00 [120.0000-2000.0000]
2803 | 697352	1	1068	Y.VPAQEKN[+1540.52851]FTTAPAIC[+57.02146]HDGK.A	Y.VPAQEKNFTTAPAICHDGK.A	VPAQEKNFTTAPAICHDGK,YAH,7@1540.52851,15@57.02146	N7(NGlycan / 1540.5285)	HexNAc(2)Hex(7)	1.2e-12	5.4e-12	11.91	767.7	767.7	767.7	4	906.892	906.893	-1.38		3624.55	3624.55	Specific	7	23.9	>SARS-CoV-2 S spike glycoprotein [Severe acute respiratory syndrome coronavirus 2]	1	34.9581	controllerType=0 controllerNumber=1 scan=10224	8210	C15(Carbamidomethyl / 57.0215)	0414_hcov_fm2p_2_tc_1.10224.10224.4	hcd	12.36	3623.54	3623.54	0	0	0	0	3e-13	1.3e-12	FTMS + p NSI d Full ms2 907.3937@hcd28.00 [120.0000-2000.0000]
2804 | 699150	1	1068	Y.VPAQEK[+57.02146]N[+1444.53387]FTTAPAIC[+57.02146]HDGK.A	Y.VPAQEKNFTTAPAICHDGK.A	VPAQEKNFTTAPAICHDGK,YAH,6@57.02146,7@1444.53387,15@57.02146	K6(Carbamidomethyl / 57.0215); N7(NGlycan / 1444.5339)	HexNAc(4)Hex(3)Fuc(1)	8.2e-08	3.6e-07	7.08	538	538	119.2	4	897.149	897.15	-1.45		3585.57	3585.58	Specific	7	16.4	>SARS-CoV-2 S spike glycoprotein [Severe acute respiratory syndrome coronavirus 2]	1	36.8573	controllerType=0 controllerNumber=1 scan=10804	8756	C15(Carbamidomethyl / 57.0215)	0414_hcov_fm2p_2_tc_1.10804.10804.4	hcd	7.48	3584.57	3584.57	0	0	0	0	1.1e-08	4.8e-08	FTMS + p NSI d Full ms2 897.6494@hcd28.00 [120.0000-2000.0000]
2805 | 166048	1	1068	Y.VPAQEKN[+1444.53387]FTTAPAIC[+57.02146]H[+57.02146]DGK.A	Y.VPAQEKNFTTAPAICHDGK.A	VPAQEKNFTTAPAICHDGK,YAH,7@1444.53387,15@57.02146,16@57.02146	N7(NGlycan / 1444.5339); H16(Carbamidomethyl / 57.0215)	HexNAc(4)Hex(3)Fuc(1)	3e-07	1.3e-06	6.53	373.5	371.2	78.1	4	897.149	897.15	-1.32		3585.57	3585.58	Specific	7	10.6	>SARS-CoV-2 S spike glycoprotein [Severe acute respiratory syndrome coronavirus 2]	1	36.1836	controllerType=0 controllerNumber=1 scan=10606	8570	C15(Carbamidomethyl / 57.0215)	0414_hcov_fm2p_2_tc_1.10606.10606.4	ethcd	6.08	3584.57	3584.57	0	0	0	0	6.1e-08	2.7e-07	FTMS + p NSI d sa Full ms2 897.3989@etd43.10 897.3989@hcd15.00 [120.0000-2000.0000]
2806 | 167566	1	1068	Y.VPAQEKN[+1501.55533]FTTAPAIC[+57.02146]HDGK.A	Y.VPAQEKNFTTAPAICHDGK.A	VPAQEKNFTTAPAICHDGK,YAH,7@1501.55533,15@57.02146	N7(NGlycan / 1501.5553)	HexNAc(5)Hex(3)	8.2e-08	3.6e-07	7.08	550.8	519.1	37.3	4	897.149	897.15	-1.45		3585.57	3585.58	Specific	7	12	>SARS-CoV-2 S spike glycoprotein [Severe acute respiratory syndrome coronavirus 2]	1	36.8655	controllerType=0 controllerNumber=1 scan=10806	8758	C15(Carbamidomethyl / 57.0215)	0414_hcov_fm2p_2_tc_1.10806.10806.4	ethcd	7.36	3584.57	3584.57	0	0	0	0	1.1e-08	4.8e-08	FTMS + p NSI d sa Full ms2 897.6494@etd43.10 897.6494@hcd15.00 [120.0000-2000.0000]
2808 | 179282	1	1068	Y.VPAQEK[+43.00581]N[+1444.53387]FTTAPAIC[+57.02146]HDGK.A	Y.VPAQEKNFTTAPAICHDGK.A	VPAQEKNFTTAPAICHDGK,YAH,6@43.00581,7@1444.53387,15@57.02146	K6(Carbamyl / 43.0058); N7(NGlycan / 1444.5339)	HexNAc(4)Hex(3)Fuc(1)	3e-07	1.3e-06	6.53	375.7	368	217.9	4	893.645	893.646	-0.77		3571.56	3571.56	Specific	7	11	>SARS-CoV-2 S spike glycoprotein [Severe acute respiratory syndrome coronavirus 2]	1	56.415	controllerType=0 controllerNumber=1 scan=17202	14769	C15(Carbamidomethyl / 57.0215)	0414_hcov_fm2p_2_tc_1.17202.17202.4	ethcd	6.08	3570.55	3570.56	0	0	0	0	6.1e-08	2.7e-07	FTMS + p NSI d sa Full ms2 893.8954@etd43.10 893.8954@hcd15.00 [120.0000-2000.0000]
2809 | 706536	1	1068	Y.[+43.00581]VPAQEKN[+1444.53387]FTTAPAIC[+57.02146]HDGK.A	Y.VPAQEKNFTTAPAICHDGK.A	VPAQEKNFTTAPAICHDGK,YAH,0@43.00581,7@1444.53387,15@57.02146	NTerm(Carbamyl / 43.0058); N7(NGlycan / 1444.5339)	HexNAc(4)Hex(3)Fuc(1)	1.1e-06	4.6e-06	5.98	347.4	347.4	14	3	1191.19	1191.19	-1.4		3571.56	3571.56	Specific	7	16.2	>SARS-CoV-2 S spike glycoprotein [Severe acute respiratory syndrome coronavirus 2]	1	56.3714	controllerType=0 controllerNumber=1 scan=17188	14756	C15(Carbamidomethyl / 57.0215)	0414_hcov_fm2p_2_tc_1.17188.17188.3	hcd	5.49	3570.55	3570.56	0	0	0	0	2.1e-07	9.2e-07	FTMS + p NSI d Full ms2 1191.8594@hcd28.00 [120.0000-2000.0000]
2811 | 636018	1	1068	Y.VPAQEKN[+2627.94650]F.T	Y.VPAQEKNF.T	VPAQEKNF,YTT,7@2627.94650	N7(NGlycan / 2627.9465)	HexNAc(6)Hex(6)Fuc(1)NeuAc(1)	0.00039	0.0017	3.41	224.5	206.4	206.4	3	1187.48	1187.48	-1.59		3560.42	3560.43	Specific	7	17.6	>SARS-CoV-2 S spike glycoprotein [Severe acute respiratory syndrome coronavirus 2]	1	36.9495	controllerType=0 controllerNumber=1 scan=10831	8782		0414_hcov_fm2p_2_tc_1.10831.10831.3	hcd	3.96	3559.42	3559.42	0.00016	0.00016	0.00046	0.00046	0.00018	0.00022	FTMS + p NSI d Full ms2 1187.8137@hcd28.00 [120.0000-2000.0000]
2814 | 645106	1	1068	Y.[+43.00581]VPAQEKN[+1419.50224]FTTAPAIC[+57.02146]HDGK.A	Y.VPAQEKNFTTAPAICHDGK.A	VPAQEKNFTTAPAICHDGK,YAH,0@43.00581,7@1419.50224,15@57.02146	NTerm(Carbamyl / 43.0058); N7(NGlycan / 1419.5022)	HexNAc(3)Hex(5)	8.3e-08	3.7e-07	7.08	519.2	519.2	14	4	887.386	887.388	-2.59		3546.52	3546.53	Specific	7	18.4	>SARS-CoV-2 S spike glycoprotein [Severe acute respiratory syndrome coronavirus 2]	1	55.879	controllerType=0 controllerNumber=1 scan=17024	14601	C15(Carbamidomethyl / 57.0215)	0414_hcov_fm2p_2_tc_1.17024.17024.4	hcd	6.67	3545.51	3545.52	0	0	0	0	1.2e-08	5.1e-08	FTMS + p NSI d Full ms2 887.8875@hcd28.00 [120.0000-2000.0000]
2815 | 178602	1	1068	Y.VPAQEK[+43.00581]N[+1419.50224]FTTAPAIC[+57.02146]HDGK.A	Y.VPAQEKNFTTAPAICHDGK.A	VPAQEKNFTTAPAICHDGK,YAH,6@43.00581,7@1419.50224,15@57.02146	K6(Carbamyl / 43.0058); N7(NGlycan / 1419.5022)	HexNAc(3)Hex(5)	2.5e-06	1.1e-05	5.6	374.1	263.7	143.1	4	887.386	887.388	-2.59		3546.52	3546.53	Specific	7	9.8	>SARS-CoV-2 S spike glycoprotein [Severe acute respiratory syndrome coronavirus 2]	1	55.8863	controllerType=0 controllerNumber=1 scan=17026	14603	C15(Carbamidomethyl / 57.0215)	0414_hcov_fm2p_2_tc_1.17026.17026.4	ethcd	5.15	3545.51	3545.52	0	0	0	0	3.9e-07	1.7e-06	FTMS + p NSI d sa Full ms2 887.8875@etd43.10 887.8875@hcd15.00 [120.0000-2000.0000]
2816 | 635738	1	1068	Y.VPAQEKN[+1403.50732]FTTAPAIC[+57.02146]H[+57.02146]DGK.A	Y.VPAQEKNFTTAPAICHDGK.A	VPAQEKNFTTAPAICHDGK,YAH,7@1403.50732,15@57.02146,16@57.02146	N7(NGlycan / 1403.5073); H16(Carbamidomethyl / 57.0215)	HexNAc(3)Hex(4)Fuc(1)	1.2e-08	5.4e-08	7.91	586.4	566.4	15.2	4	886.892	886.893	-1.49		3544.55	3544.55	Specific	7	19.2	>SARS-CoV-2 S spike glycoprotein [Severe acute respiratory syndrome coronavirus 2]	1	36.6922	controllerType=0 controllerNumber=1 scan=10756	8711	C15(Carbamidomethyl / 57.0215)	0414_hcov_fm2p_2_tc_1.10756.10756.4	hcd	8.48	3543.54	3543.54	0	0	0	0	1.5e-09	6.5e-09	FTMS + p NSI d Full ms2 887.1423@hcd28.00 [120.0000-2000.0000]
2817 | 637367	1	1068	Y.VPAQEK[+57.02146]N[+1403.50732]FTTAPAIC[+57.02146]HDGK.A	Y.VPAQEKNFTTAPAICHDGK.A	VPAQEKNFTTAPAICHDGK,YAH,6@57.02146,7@1403.50732,15@57.02146	K6(Carbamidomethyl / 57.0215); N7(NGlycan / 1403.5073)	HexNAc(3)Hex(4)Fuc(1)	1.5e-07	6.4e-07	6.84	471.8	471.8	263.6	4	886.892	886.893	-1.42		3544.55	3544.55	Specific	7	19.7	>SARS-CoV-2 S spike glycoprotein [Severe acute respiratory syndrome coronavirus 2]	1	38.4668	controllerType=0 controllerNumber=1 scan=11301	9224	C15(Carbamidomethyl / 57.0215)	0414_hcov_fm2p_2_tc_1.11301.11301.4	hcd	6.52	3543.54	3543.54	0	0	0	0	2.3e-08	1e-07	FTMS + p NSI d Full ms2 887.3936@hcd28.00 [120.0000-2000.0000]
2818 | 167207	1	1068	Y.VPAQEKN[+1460.52878]FTTAPAIC[+57.02146]HDGK.A	Y.VPAQEKNFTTAPAICHDGK.A	VPAQEKNFTTAPAICHDGK,YAH,7@1460.52878,15@57.02146	N7(NGlycan / 1460.5288)	HexNAc(4)Hex(4)	1.2e-09	5.4e-09	8.91	609.7	589.5	3.4	4	886.892	886.893	-1.49		3544.55	3544.55	Specific	7	12.6	>SARS-CoV-2 S spike glycoprotein [Severe acute respiratory syndrome coronavirus 2]	1	36.6959	controllerType=0 controllerNumber=1 scan=10758	8713	C15(Carbamidomethyl / 57.0215)	0414_hcov_fm2p_2_tc_1.10758.10758.4	ethcd	8.36	3543.54	3543.54	0	0	0	0	1.8e-10	8e-10	FTMS + p NSI d sa Full ms2 887.1423@etd43.10 887.1423@hcd15.00 [120.0000-2000.0000]
2819 | 645546	1	1068	Y.[+43.00581]VPAQEKN[+1403.50732]FTTAPAIC[+57.02146]HDGK.A	Y.VPAQEKNFTTAPAICHDGK.A	VPAQEKNFTTAPAICHDGK,YAH,0@43.00581,7@1403.50732,15@57.02146	NTerm(Carbamyl / 43.0058); N7(NGlycan / 1403.5073)	HexNAc(3)Hex(4)Fuc(1)	9e-07	3.9e-06	6.05	337.6	337.6	14	3	1177.51	1177.52	-1.85		3530.53	3530.54	Specific	7	15.5	>SARS-CoV-2 S spike glycoprotein [Severe acute respiratory syndrome coronavirus 2]	1	56.4841	controllerType=0 controllerNumber=1 scan=17221	14787	C15(Carbamidomethyl / 57.0215)	0414_hcov_fm2p_2_tc_1.17221.17221.3	hcd	5.56	3529.52	3529.53	0	0	0	0	1.9e-07	8.4e-07	FTMS + p NSI d Full ms2 1177.8511@hcd28.00 [120.0000-2000.0000]
2820 | 636098	1	1068	Y.VPAQEKN[+1444.53387]FTTAPAIC[+57.02146]HDGK.A	Y.VPAQEKNFTTAPAICHDGK.A	VPAQEKNFTTAPAICHDGK,YAH,7@1444.53387,15@57.02146	N7(NGlycan / 1444.5339)	HexNAc(4)Hex(3)Fuc(1)	1e-10	4.6e-10	9.98	696.7	696.7	696.7	4	882.893	882.895	-2.38		3528.55	3528.56	Specific	7	18.9	>SARS-CoV-2 S spike glycoprotein [Severe acute respiratory syndrome coronavirus 2]	1	36.9688	controllerType=0 controllerNumber=1 scan=10836	8786	C15(Carbamidomethyl / 57.0215)	0414_hcov_fm2p_2_tc_1.10836.10836.4	hcd	10.43	3527.54	3527.55	0	0	0	0	1.8e-11	8e-11	FTMS + p NSI d Full ms2 883.3936@hcd28.00 [120.0000-2000.0000]
2821 | 644656	1	1068	Y.VPAQEK[+43.00581]N[+1378.47569]FTTAPAIC[+57.02146]HDGK.A	Y.VPAQEKNFTTAPAICHDGK.A	VPAQEKNFTTAPAICHDGK,YAH,6@43.00581,7@1378.47569,15@57.02146	K6(Carbamyl / 43.0058); N7(NGlycan / 1378.4757)	HexNAc(2)Hex(6)	7.8e-08	3.4e-07	7.11	464.8	464.8	43.1	3	1169.17	1169.17	-1.33		3505.5	3505.5	Specific	7	18.6	>SARS-CoV-2 S spike glycoprotein [Severe acute respiratory syndrome coronavirus 2]	1	55.3843	controllerType=0 controllerNumber=1 scan=16866	14452	C15(Carbamidomethyl / 57.0215)	0414_hcov_fm2p_2_tc_1.16866.16866.3	hcd	6.79	3504.49	3504.5	0	0	0	0	1.1e-08	4.7e-08	FTMS + p NSI d Full ms2 1169.8402@hcd28.00 [120.0000-2000.0000]
2822 | 634990	1	1068	Y.VPAQEKN[+1419.50224]FTTAPAIC[+57.02146]HDGK.A	Y.VPAQEKNFTTAPAICHDGK.A	VPAQEKNFTTAPAICHDGK,YAH,7@1419.50224,15@57.02146	N7(NGlycan / 1419.5022)	HexNAc(3)Hex(5)	1.2e-10	5.4e-10	9.91	684.1	684.1	388.1	4	876.635	876.637	-1.52		3503.52	3503.53	Specific	7	22.6	>SARS-CoV-2 S spike glycoprotein [Severe acute respiratory syndrome coronavirus 2]	1	35.6602	controllerType=0 controllerNumber=1 scan=10441	8414	C15(Carbamidomethyl / 57.0215)	0414_hcov_fm2p_2_tc_1.10441.10441.4	hcd	10.36	3502.51	3502.52	0	0	0	0	2e-11	8.6e-11	FTMS + p NSI d Full ms2 877.1372@hcd28.00 [120.0000-2000.0000]
2823 | 635658	1	1068	Y.VPAQEKN[+1403.50732]FTTAPAIC[+57.02146]HDGK.A	Y.VPAQEKNFTTAPAICHDGK.A	VPAQEKNFTTAPAICHDGK,YAH,7@1403.50732,15@57.02146	N7(NGlycan / 1403.5073)	HexNAc(3)Hex(4)Fuc(1)	1.2e-12	5.4e-12	11.91	790.8	790.8	790.8	4	872.637	872.638	-1.24		3487.53	3487.53	Specific	7	22.4	>SARS-CoV-2 S spike glycoprotein [Severe acute respiratory syndrome coronavirus 2]	1	36.5858	controllerType=0 controllerNumber=1 scan=10726	8683	C15(Carbamidomethyl / 57.0215)	0414_hcov_fm2p_2_tc_1.10726.10726.4	hcd	12.36	3486.52	3486.52	0	0	0	0	3.1e-13	1.4e-12	FTMS + p NSI d Full ms2 873.1380@hcd28.00 [120.0000-2000.0000]
2824 | 634670	1	1068	Y.VPAQEKN[+1378.47569]FTTAPAIC[+57.02146]HDGK.A	Y.VPAQEKNFTTAPAICHDGK.A	VPAQEKNFTTAPAICHDGK,YAH,7@1378.47569,15@57.02146	N7(NGlycan / 1378.4757)	HexNAc(2)Hex(6)	1.2e-14	5.4e-14	13.91	892.5	873.1	873.1	4	866.379	866.38	-1.49		3462.49	3462.5	Specific	7	25.1	>SARS-CoV-2 S spike glycoprotein [Severe acute respiratory syndrome coronavirus 2]	1	35.227	controllerType=0 controllerNumber=1 scan=10308	8289	C15(Carbamidomethyl / 57.0215)	0414_hcov_fm2p_2_tc_1.10308.10308.4	hcd	13.36	3461.49	3461.49	0	0	0	0	3.8e-15	1.7e-14	FTMS + p NSI d Full ms2 866.6292@hcd28.00 [120.0000-2000.0000]
2827 | 100676	1	1068	Y.VPAQEK[+57.02146]N[+1257.44941]FTTAPAIC[+57.02146]HDGK.A	Y.VPAQEKNFTTAPAICHDGK.A	VPAQEKNFTTAPAICHDGK,YAH,6@57.02146,7@1257.44941,15@57.02146	K6(Carbamidomethyl / 57.0215); N7(NGlycan / 1257.4494)	HexNAc(3)Hex(4)	1.4e-07	6e-07	6.86	380.5	376.8	136.5	4	850.377	850.379	-2.71		3398.48	3398.49	Specific	7	11.8	>SARS-CoV-2 S spike glycoprotein [Severe acute respiratory syndrome coronavirus 2]	1	36.3171	controllerType=0 controllerNumber=1 scan=10646	8608	C15(Carbamidomethyl / 57.0215)	0414_hcov_fm2p_2_tc_1.10646.10646.4	ethcd	6.42	3397.48	3397.49	0	0	0	0	2e-08	8.7e-08	FTMS + p NSI d sa Full ms2 850.6276@etd43.10 850.6276@hcd15.00 [120.0000-2000.0000]
2829 | 658739	1	1068	Y.[+43.00581]VPAQEK[+43.00581]N[+1216.42286]FTTAPAIC[+57.02146]HDGK.A	Y.VPAQEKNFTTAPAICHDGK.A	VPAQEKNFTTAPAICHDGK,YAH,0@43.00581,6@43.00581,7@1216.42286,15@57.02146	NTerm(Carbamyl / 43.0058); K6(Carbamyl / 43.0058); N7(NGlycan / 1216.4229)	HexNAc(2)Hex(5)	2.2e-05	9.6e-05	4.66	245.2	245.2	245.2	3	1129.49	1129.49	0.08		3386.46	3386.46	Specific	7	15.2	>SARS-CoV-2 S spike glycoprotein [Severe acute respiratory syndrome coronavirus 2]	1	82.7653	controllerType=0 controllerNumber=1 scan=25893	22915	C15(Carbamidomethyl / 57.0215)	0414_hcov_fm2p_2_tc_1.25893.25893.3	hcd	4.27	3385.45	3385.45	0	0.00021	0	0.0006	3.2e-06	0.00022	FTMS + p NSI d Full ms2 1130.1582@hcd28.00 [120.0000-2000.0000]
2830 | 636490	1	1068	Y.VPAQEKN[+1241.45450]FTTAPAIC[+57.02146]H[+57.02146]DGK.A	Y.VPAQEKNFTTAPAICHDGK.A	VPAQEKNFTTAPAICHDGK,YAH,7@1241.45450,15@57.02146,16@57.02146	N7(NGlycan / 1241.4545); H16(Carbamidomethyl / 57.0215)	HexNAc(3)Hex(3)Fuc(1)	1.5e-07	6.4e-07	6.84	468.9	468.9	28.2	4	846.379	846.38	-1.27		3382.49	3382.5	Specific	7	18.9	>SARS-CoV-2 S spike glycoprotein [Severe acute respiratory syndrome coronavirus 2]	1	37.4072	controllerType=0 controllerNumber=1 scan=10969	8911	C15(Carbamidomethyl / 57.0215)	0414_hcov_fm2p_2_tc_1.10969.10969.4	hcd	6.52	3381.49	3381.49	0	0	0	0	2.3e-08	1e-07	FTMS + p NSI d Full ms2 846.8793@hcd28.00 [120.0000-2000.0000]
2831 | 637527	1	1068	Y.VPAQEK[+57.02146]N[+1241.45450]FTTAPAIC[+57.02146]HDGK.A	Y.VPAQEKNFTTAPAICHDGK.A	VPAQEKNFTTAPAICHDGK,YAH,6@57.02146,7@1241.45450,15@57.02146	K6(Carbamidomethyl / 57.0215); N7(NGlycan / 1241.4545)	HexNAc(3)Hex(3)Fuc(1)	1.6e-07	7.2e-07	6.78	438.9	438.9	221.9	4	846.379	846.38	-1.7		3382.49	3382.5	Specific	7	18.2	>SARS-CoV-2 S spike glycoprotein [Severe acute respiratory syndrome coronavirus 2]	1	38.6349	controllerType=0 controllerNumber=1 scan=11349	9269	C15(Carbamidomethyl / 57.0215)	0414_hcov_fm2p_2_tc_1.11349.11349.4	hcd	6.48	3381.49	3381.49	0	0	0	0	2.7e-08	1.2e-07	FTMS + p NSI d Full ms2 846.6301@hcd28.00 [120.0000-2000.0000]
2832 | 100836	1	1068	Y.VPAQEKN[+1298.47596]FTTAPAIC[+57.02146]HDGK.A	Y.VPAQEKNFTTAPAICHDGK.A	VPAQEKNFTTAPAICHDGK,YAH,7@1298.47596,15@57.02146	N7(NGlycan / 1298.476)	HexNAc(4)Hex(3)	7e-08	3.1e-07	7.16	541.6	520.1	67.1	4	846.379	846.38	-1.92		3382.49	3382.5	Specific	7	11.3	>SARS-CoV-2 S spike glycoprotein [Severe acute respiratory syndrome coronavirus 2]	1	36.659	controllerType=0 controllerNumber=1 scan=10747	8703	C15(Carbamidomethyl / 57.0215)	0414_hcov_fm2p_2_tc_1.10747.10747.4	ethcd	7.43	3381.49	3381.49	0	0	0	0	8.8e-09	3.9e-08	FTMS + p NSI d sa Full ms2 846.8802@etd43.10 846.8802@hcd15.00 [120.0000-2000.0000]
2833 | 635458	1	1068	Y.VPAQEK[+57.02146]N[+1216.42286]FTTAPAIC[+57.02146]HDGK.A	Y.VPAQEKNFTTAPAICHDGK.A	VPAQEKNFTTAPAICHDGK,YAH,6@57.02146,7@1216.42286,15@57.02146	K6(Carbamidomethyl / 57.0215); N7(NGlycan / 1216.4229)	HexNAc(2)Hex(5)	1e-12	4.6e-12	11.98	790	785.9	103.1	4	840.121	840.122	-2.04		3357.46	3357.47	Specific	7	21.7	>SARS-CoV-2 S spike glycoprotein [Severe acute respiratory syndrome coronavirus 2]	1	36.2234	controllerType=0 controllerNumber=1 scan=10617	8580	C15(Carbamidomethyl / 57.0215)	0414_hcov_fm2p_2_tc_1.10617.10617.4	hcd	12.55	3356.45	3356.46	0	0	0	0	2.4e-13	1.1e-12	FTMS + p NSI d Full ms2 840.3707@hcd28.00 [120.0000-2000.0000]
2834 | 634550	1	1068	Y.VPAQEKN[+1216.42286]FTTAPAIC[+57.02146]H[+57.02146]DGK.A	Y.VPAQEKNFTTAPAICHDGK.A	VPAQEKNFTTAPAICHDGK,YAH,7@1216.42286,15@57.02146,16@57.02146	N7(NGlycan / 1216.4229); H16(Carbamidomethyl / 57.0215)	HexNAc(2)Hex(5)	1e-10	4.6e-10	9.98	672.9	672.9	20.8	4	840.121	840.122	-1.67		3357.46	3357.47	Specific	7	20.9	>SARS-CoV-2 S spike glycoprotein [Severe acute respiratory syndrome coronavirus 2]	1	34.9148	controllerType=0 controllerNumber=1 scan=10210	8197	C15(Carbamidomethyl / 57.0215)	0414_hcov_fm2p_2_tc_1.10210.10210.4	hcd	10.55	3356.45	3356.46	0	0	0	0	1.8e-11	7.9e-11	FTMS + p NSI d Full ms2 840.6216@hcd28.00 [120.0000-2000.0000]
2835 | 633870	1	1068	Y.VPAQEKN[+2424.86713]F.T	Y.VPAQEKNF.T	VPAQEKNF,YTT,7@2424.86713	N7(NGlycan / 2424.8671)	HexNAc(5)Hex(6)Fuc(1)NeuAc(1)	1.2e-05	5.3e-05	4.92	278.9	247.2	247.2	3	1119.79	1119.79	-2.03		3357.34	3357.35	Specific	7	17	>SARS-CoV-2 S spike glycoprotein [Severe acute respiratory syndrome coronavirus 2]	1	33.1807	controllerType=0 controllerNumber=1 scan=9615	7635		0414_hcov_fm2p_2_tc_1.9615.9615.3	hcd	4.4	3356.34	3356.34	0	0	0	0	1.8e-06	7.9e-06	FTMS + p NSI d Full ms2 1120.4570@hcd28.00 [120.0000-2000.0000]
2836 | 644987	1	1068	Y.VPAQEK[+43.00581]N[+1216.42286]FTTAPAIC[+57.02146]HDGK.A	Y.VPAQEKNFTTAPAICHDGK.A	VPAQEKNFTTAPAICHDGK,YAH,6@43.00581,7@1216.42286,15@57.02146	K6(Carbamyl / 43.0058); N7(NGlycan / 1216.4229)	HexNAc(2)Hex(5)	1e-14	4.6e-14	13.98	883.1	883.1	65.3	4	836.616	836.618	-2.33		3343.44	3343.45	Specific	7	24.4	>SARS-CoV-2 S spike glycoprotein [Severe acute respiratory syndrome coronavirus 2]	1	55.7621	controllerType=0 controllerNumber=1 scan=16989	14568	C15(Carbamidomethyl / 57.0215)	0414_hcov_fm2p_2_tc_1.16989.16989.4	hcd	15.55	3342.44	3342.44	0	0	0	0	3.5e-15	1.5e-14	FTMS + p NSI d Full ms2 837.1180@hcd28.00 [120.0000-2000.0000]
2837 | 647114	1	1068	Y.[+43.00581]VPAQEKN[+1216.42286]FTTAPAIC[+57.02146]HDGK.A	Y.VPAQEKNFTTAPAICHDGK.A	VPAQEKNFTTAPAICHDGK,YAH,0@43.00581,7@1216.42286,15@57.02146	NTerm(Carbamyl / 43.0058); N7(NGlycan / 1216.4229)	HexNAc(2)Hex(5)	5.1e-08	2.3e-07	7.29	492.7	492.7	70	3	1115.15	1115.16	-1.72		3343.45	3343.45	Specific	7	18.1	>SARS-CoV-2 S spike glycoprotein [Severe acute respiratory syndrome coronavirus 2]	1	61.3345	controllerType=0 controllerNumber=1 scan=18771	16246	C15(Carbamidomethyl / 57.0215)	0414_hcov_fm2p_2_tc_1.18771.18771.3	hcd	6.88	3342.44	3342.44	0	0	0	0	7.2e-09	3.2e-08	FTMS + p NSI d Full ms2 1115.4883@hcd28.00 [120.0000-2000.0000]
2838 | 643490	1	1068	Y.VPAQEKN[+1216.42286]FTTAPAIC[+57.02146]HDGK[+43.00581].A	Y.VPAQEKNFTTAPAICHDGK.A	VPAQEKNFTTAPAICHDGK,YAH,7@1216.42286,15@57.02146,19@43.00581	N7(NGlycan / 1216.4229); K19(Carbamyl / 43.0058)	HexNAc(2)Hex(5)	7e-05	0.00031	4.15	227	227	42.7	3	1115.15	1115.16	-1.94		3343.45	3343.45	Specific	7	15	>SARS-CoV-2 S spike glycoprotein [Severe acute respiratory syndrome coronavirus 2]	1	52.0365	controllerType=0 controllerNumber=1 scan=15713	13360	C15(Carbamidomethyl / 57.0215)	0414_hcov_fm2p_2_tc_1.15713.15713.3	hcd	4.82	3342.44	3342.44	0	0.00019	0	0.00053	8.1e-06	0.00022	FTMS + p NSI d Full ms2 1115.4890@hcd28.00 [120.0000-2000.0000]
2839 | 635818	1	1068	Y.VPAQEKN[+1257.44941]FTTAPAIC[+57.02146]HDGK.A	Y.VPAQEKNFTTAPAICHDGK.A	VPAQEKNFTTAPAICHDGK,YAH,7@1257.44941,15@57.02146	N7(NGlycan / 1257.4494)	HexNAc(3)Hex(4)	1e-12	4.6e-12	11.98	770.9	767.3	384.1	4	836.122	836.124	-2.25		3341.46	3341.47	Specific	7	23	>SARS-CoV-2 S spike glycoprotein [Severe acute respiratory syndrome coronavirus 2]	1	36.7447	controllerType=0 controllerNumber=1 scan=10772	8726	C15(Carbamidomethyl / 57.0215)	0414_hcov_fm2p_2_tc_1.10772.10772.4	hcd	12.43	3340.46	3340.47	0	0	0	0	2.5e-13	1.1e-12	FTMS + p NSI d Full ms2 836.3724@hcd28.00 [120.0000-2000.0000]
2840 | 570967	1	1068	Y.VPAQEKN[+1241.45450]FTTAPAIC[+57.02146]HDGK.A	Y.VPAQEKNFTTAPAICHDGK.A	VPAQEKNFTTAPAICHDGK,YAH,7@1241.45450,15@57.02146	N7(NGlycan / 1241.4545)	HexNAc(3)Hex(3)Fuc(1)	1e-13	4.6e-13	12.98	844.8	844.8	844.8	4	832.123	832.125	-1.81		3325.47	3325.48	Specific	7	24.5	>SARS-CoV-2 S spike glycoprotein [Severe acute respiratory syndrome coronavirus 2]	1	37.0996	controllerType=0 controllerNumber=1 scan=10874	8822	C15(Carbamidomethyl / 57.0215)	0414_hcov_fm2p_2_tc_1.10874.10874.4	hcd	14.43	3324.46	3324.47	0	0	0	0	3.4e-14	1.5e-13	FTMS + p NSI d Full ms2 832.6249@hcd28.00 [120.0000-2000.0000]
2841 | 570622	1	1068	Y.VPAQEKN[+1216.42286]FTTAPAIC[+57.02146]HDGK.A	Y.VPAQEKNFTTAPAICHDGK.A	VPAQEKNFTTAPAICHDGK,YAH,7@1216.42286,15@57.02146	N7(NGlycan / 1216.4229)	HexNAc(2)Hex(5)	1.2e-14	5.4e-14	13.91	864.9	844.3	844.3	4	825.866	825.867	-1.04		3300.44	3300.45	Specific	7	22.9	>SARS-CoV-2 S spike glycoprotein [Severe acute respiratory syndrome coronavirus 2]	1	35.7136	controllerType=0 controllerNumber=1 scan=10458	8430	C15(Carbamidomethyl / 57.0215)	0414_hcov_fm2p_2_tc_1.10458.10458.4	hcd	14.36	3299.44	3299.44	0	0	0	0	4e-15	1.8e-14	FTMS + p NSI d Full ms2 826.3674@hcd28.00 [120.0000-2000.0000]
2842 | 576673	1	1068	Y.VPAQEKN[+2350.83035]F.T	Y.VPAQEKNF.T	VPAQEKNF,YTT,7@2350.83035	N7(NGlycan / 2350.8304)	HexNAc(4)Hex(5)Fuc(1)NeuAc(2)	0.00034	0.0015	3.47	238.4	214.9	214.9	3	1095.11	1095.11	-2.21		3283.31	3283.31	Specific	7	16.3	>SARS-CoV-2 S spike glycoprotein [Severe acute respiratory syndrome coronavirus 2]	1	51.6062	controllerType=0 controllerNumber=1 scan=15573	13228		0414_hcov_fm2p_2_tc_1.15573.15573.3	hcd	4.03	3282.3	3282.31	0.00016	0.00016	0.00047	0.00047	0.00018	0.00022	FTMS + p NSI d Full ms2 1095.4424@hcd28.00 [120.0000-2000.0000]
2845 | 570807	1	1068	Y.VPAQEKN[+1095.39659]FTTAPAIC[+57.02146]HDGK.A	Y.VPAQEKNFTTAPAICHDGK.A	VPAQEKNFTTAPAICHDGK,YAH,7@1095.39659,15@57.02146	N7(NGlycan / 1095.3966)	HexNAc(3)Hex(3)	1.2e-10	5.4e-10	9.91	682.3	682.3	361.4	4	795.609	795.61	-1.34		3179.42	3179.42	Specific	7	20.8	>SARS-CoV-2 S spike glycoprotein [Severe acute respiratory syndrome coronavirus 2]	1	36.7052	controllerType=0 controllerNumber=1 scan=10761	8716	C15(Carbamidomethyl / 57.0215)	0414_hcov_fm2p_2_tc_1.10761.10761.4	hcd	10.36	3178.41	3178.41	0	0	0	0	2.1e-11	9.2e-11	FTMS + p NSI d Full ms2 795.8589@hcd28.00 [120.0000-2000.0000]
2846 | 571056	1	1068	Y.VPAQEKN[+1038.37512]FTTAPAIC[+57.02146]HDGK.A	Y.VPAQEKNFTTAPAICHDGK.A	VPAQEKNFTTAPAICHDGK,YAH,7@1038.37512,15@57.02146	N7(NGlycan / 1038.3751)	HexNAc(2)Hex(3)Fuc(1)	8.5e-07	3.7e-06	6.07	417	417	417	3	1041.47	1041.47	0.68		3122.4	3122.4	Specific	7	18.9	>SARS-CoV-2 S spike glycoprotein [Severe acute respiratory syndrome coronavirus 2]	1	37.3745	controllerType=0 controllerNumber=1 scan=10958	8901	C15(Carbamidomethyl / 57.0215)	0414_hcov_fm2p_2_tc_1.10958.10958.3	hcd	5.65	3121.39	3121.39	0	0	0	0	1.8e-07	8e-07	FTMS + p NSI d Full ms2 1042.1376@hcd28.00 [120.0000-2000.0000]
2847 | 511952	1	1068	Y.VPAQEKN[+2174.79826]F.T	Y.VPAQEKNF.T	VPAQEKNF,YTT,7@2174.79826	N7(NGlycan / 2174.7983)	HexNAc(6)Hex(5)Fuc(1)	0.00039	0.0017	3.41	231	231	231	3	1036.43	1036.43	-1.4		3107.28	3107.28	Specific	7	15.2	>SARS-CoV-2 S spike glycoprotein [Severe acute respiratory syndrome coronavirus 2]	1	24.3707	controllerType=0 controllerNumber=1 scan=6520	4886		0414_hcov_fm2p_2_tc_1.6520.6520.3	hcd	3.96	3106.27	3106.27	0.00016	0.00016	0.00046	0.00046	0.00018	0.00022	FTMS + p NSI d Full ms2 1036.7650@hcd28.00 [120.0000-2000.0000]
2848 | 510127	1	1068	Y.VPAQEK[+57.02146]N[+2076.75025]F.T	Y.VPAQEKNF.T	VPAQEKNF,YTT,6@57.02146,7@2076.75025	K6(Carbamidomethyl / 57.0215); N7(NGlycan / 2076.7502)	HexNAc(4)Hex(6)Fuc(2)	1.4e-05	6.2e-05	4.85	276.2	276.2	83.8	3	1022.76	1022.76	-1.26		3066.25	3066.26	Specific	7	16.3	>SARS-CoV-2 S spike glycoprotein [Severe acute respiratory syndrome coronavirus 2]	1	18.5101	controllerType=0 controllerNumber=1 scan=4602	3114		0414_hcov_fm2p_2_tc_1.4602.4602.3	hcd	4.45	3065.24	3065.25	0	0	0	0	2.2e-06	9.6e-06	FTMS + p NSI d Full ms2 1023.0899@hcd28.00 [120.0000-2000.0000]
2849 | 510747	1	1068	Y.VPAQEKN[+2133.77171]F.T	Y.VPAQEKNF.T	VPAQEKNF,YTT,7@2133.77171	N7(NGlycan / 2133.7717)	HexNAc(5)Hex(6)Fuc(1)	1.3e-05	5.7e-05	4.89	319.4	319.4	311	3	1022.76	1022.76	-1.14		3066.25	3066.26	Specific	7	17.1	>SARS-CoV-2 S spike glycoprotein [Severe acute respiratory syndrome coronavirus 2]	1	20.0829	controllerType=0 controllerNumber=1 scan=5115	3589		0414_hcov_fm2p_2_tc_1.5115.5115.3	hcd	4.38	3065.24	3065.25	0	0	0	0	2e-06	8.6e-06	FTMS + p NSI d Full ms2 1023.0891@hcd28.00 [120.0000-2000.0000]
2851 | 514813	1	1068	Y.VPAQEKN[+2059.73493]F.T	Y.VPAQEKNF.T	VPAQEKNF,YTT,7@2059.73493	N7(NGlycan / 2059.7349)	HexNAc(4)Hex(5)Fuc(1)NeuAc(1)	1.3e-05	5.7e-05	4.89	318.5	295.3	295.3	3	998.077	998.078	-0.89		2992.22	2992.22	Specific	7	16.2	>SARS-CoV-2 S spike glycoprotein [Severe acute respiratory syndrome coronavirus 2]	1	33.3282	controllerType=0 controllerNumber=1 scan=9676	7693		0414_hcov_fm2p_2_tc_1.9676.9676.3	hcd	4.38	2991.21	2991.21	0	0	0	0	2e-06	8.6e-06	FTMS + p NSI d Full ms2 998.4112@hcd28.00 [120.0000-2000.0000]
2852 | 514058	1	1068	Y.VPAQEKN[+2018.70838]F.T	Y.VPAQEKNF.T	VPAQEKNF,YTT,7@2018.70838	N7(NGlycan / 2018.7084)	HexNAc(3)Hex(6)Fuc(1)NeuAc(1)	1.2e-05	5.3e-05	4.92	266.8	266.8	266.8	3	984.4	984.402	-2.1		2951.19	2951.19	Specific	7	17.3	>SARS-CoV-2 S spike glycoprotein [Severe acute respiratory syndrome coronavirus 2]	1	32.0343	controllerType=0 controllerNumber=1 scan=9243	7308		0414_hcov_fm2p_2_tc_1.9243.9243.3	hcd	4.4	2950.18	2950.18	0	0	0	0	1.8e-06	7.9e-06	FTMS + p NSI d Full ms2 984.4016@hcd28.00 [120.0000-2000.0000]
2853 | 511992	1	1068	Y.VPAQEKN[+2012.74544]F.T	Y.VPAQEKNF.T	VPAQEKNF,YTT,7@2012.74544	N7(NGlycan / 2012.7454)	HexNAc(6)Hex(4)Fuc(1)	0.00034	0.0015	3.47	210.4	210.4	186.6	3	982.413	982.414	-1.69		2945.22	2945.23	Specific	7	14.8	>SARS-CoV-2 S spike glycoprotein [Severe acute respiratory syndrome coronavirus 2]	1	24.7359	controllerType=0 controllerNumber=1 scan=6643	4999		0414_hcov_fm2p_2_tc_1.6643.6643.3	hcd	4.03	2944.22	2944.22	0.00016	0.00016	0.00047	0.00047	0.00018	0.00022	FTMS + p NSI d Full ms2 982.7485@hcd28.00 [120.0000-2000.0000]
2854 | 511374	1	1068	Y.VPAQEKN[+1971.71889]F.T	Y.VPAQEKNF.T	VPAQEKNF,YTT,7@1971.71889	N7(NGlycan / 1971.7189)	HexNAc(5)Hex(5)Fuc(1)	4.5e-07	2e-06	6.35	399.8	399.8	399.8	3	968.737	968.739	-1.8		2904.2	2904.2	Specific	7	18.3	>SARS-CoV-2 S spike glycoprotein [Severe acute respiratory syndrome coronavirus 2]	1	22.1927	controllerType=0 controllerNumber=1 scan=5802	4237		0414_hcov_fm2p_2_tc_1.5802.5802.3	hcd	5.78	2903.19	2903.2	0	0	0	0	9.8e-08	4.3e-07	FTMS + p NSI d Full ms2 969.0721@hcd28.00 [120.0000-2000.0000]
2856 | 472309	1	1068	Y.VPAQEKN[+1897.68211]F.T	Y.VPAQEKNF.T	VPAQEKNF,YTT,7@1897.68211	N7(NGlycan / 1897.6821)	HexNAc(4)Hex(4)Fuc(1)NeuAc(1)	1.9e-05	8.4e-05	4.72	294	243.1	203.6	2	1415.58	1415.59	-1.75		2830.16	2830.17	Specific	7	15.9	>SARS-CoV-2 S spike glycoprotein [Severe acute respiratory syndrome coronavirus 2]	1	33.8466	controllerType=0 controllerNumber=1 scan=9847	7855		0414_hcov_fm2p_2_tc_1.9847.9847.2	hcd	4.21	2829.15	2829.16	0	0.00022	0	0.00061	2.9e-06	0.00022	FTMS + p NSI d Full ms2 1416.0880@hcd28.00 [120.0000-2000.0000]
2857 | 470032	1	1068	Y.VPAQEKN[+1872.65048]F.T	Y.VPAQEKNF.T	VPAQEKNF,YTT,7@1872.65048	N7(NGlycan / 1872.6505)	HexNAc(3)Hex(6)NeuAc(1)	1.1e-06	5e-06	5.94	373.2	373.2	373.2	3	935.716	935.716	0		2805.13	2805.13	Specific	7	18.8	>SARS-CoV-2 S spike glycoprotein [Severe acute respiratory syndrome coronavirus 2]	1	30.3218	controllerType=0 controllerNumber=1 scan=8640	6750		0414_hcov_fm2p_2_tc_1.8640.8640.3	hcd	5.37	2804.13	2804.13	0	0	0	0	2.3e-07	1e-06	FTMS + p NSI d Full ms2 936.0502@hcd28.00 [120.0000-2000.0000]
2858 | 464889	1	1068	Y.VPAQEKN[+1864.63416]F.T	Y.VPAQEKNF.T	VPAQEKNF,YTT,7@1864.63416	N7(NGlycan / 1864.6342)	HexNAc(2)Hex(9)	0.00039	0.0017	3.41	229	229	229	3	933.043	933.044	-1.12		2797.11	2797.12	Specific	7	16.1	>SARS-CoV-2 S spike glycoprotein [Severe acute respiratory syndrome coronavirus 2]	1	14.6055	controllerType=0 controllerNumber=1 scan=3376	2028		0414_hcov_fm2p_2_tc_1.3376.3376.3	hcd	3.96	2796.11	2796.11	0.00016	0.00016	0.00046	0.00046	0.00018	0.00022	FTMS + p NSI d Full ms2 933.7120@hcd28.00 [120.0000-2000.0000]
2859 | 472029	1	1068	Y.VPAQEKN[+1856.65556]F.T	Y.VPAQEKNF.T	VPAQEKNF,YTT,7@1856.65556	N7(NGlycan / 1856.6556)	HexNAc(3)Hex(5)Fuc(1)NeuAc(1)	1.2e-05	5.3e-05	4.92	333	333	333	3	930.385	930.385	-0.03		2789.14	2789.14	Specific	7	16.3	>SARS-CoV-2 S spike glycoprotein [Severe acute respiratory syndrome coronavirus 2]	1	33.428	controllerType=0 controllerNumber=1 scan=9712	7727		0414_hcov_fm2p_2_tc_1.9712.9712.3	hcd	4.44	2788.13	2788.13	0	0	0	0	1.8e-06	7.9e-06	FTMS + p NSI d Full ms2 930.7184@hcd28.00 [120.0000-2000.0000]
2861 | 466097	1	1068	Y.VPAQEK[+57.02146]N[+1768.63952]F.T	Y.VPAQEKNF.T	VPAQEKNF,YTT,6@57.02146,7@1768.63952	K6(Carbamidomethyl / 57.0215); N7(NGlycan / 1768.6395)	HexNAc(4)Hex(5)Fuc(1)	3e-05	0.00013	4.52	253.4	253.4	231.2	3	920.053	920.053	-0.18		2758.14	2758.14	Specific	7	14.8	>SARS-CoV-2 S spike glycoprotein [Severe acute respiratory syndrome coronavirus 2]	1	21.0295	controllerType=0 controllerNumber=1 scan=5426	3883		0414_hcov_fm2p_2_tc_1.5426.5426.3	hcd	4.12	2757.14	2757.14	0	0.0002	0	0.00058	4.2e-06	0.00022	FTMS + p NSI d Full ms2 920.3866@hcd28.00 [120.0000-2000.0000]
2864 | 466195	1	1068	Y.VPAQEKN[+1809.66607]F.T	Y.VPAQEKNF.T	VPAQEKNF,YTT,7@1809.66607	N7(NGlycan / 1809.6661)	HexNAc(5)Hex(4)Fuc(1)	5.6e-06	2.5e-05	5.25	343.7	343.7	343.7	3	914.72	914.721	-1.34		2742.15	2742.15	Specific	7	18.2	>SARS-CoV-2 S spike glycoprotein [Severe acute respiratory syndrome coronavirus 2]	1	21.9712	controllerType=0 controllerNumber=1 scan=5735	4174		0414_hcov_fm2p_2_tc_1.5735.5735.3	hcd	4.77	2741.14	2741.14	0	0	0	0	8.3e-07	3.7e-06	FTMS + p NSI d Full ms2 915.0546@hcd28.00 [120.0000-2000.0000]
2865 | 465610	1	1068	Y.VPAQEKN[+1768.63952]F.T	Y.VPAQEKNF.T	VPAQEKNF,YTT,7@1768.63952	N7(NGlycan / 1768.6395)	HexNAc(4)Hex(5)Fuc(1)	8.1e-06	3.6e-05	5.09	347.5	347.5	347.5	2	1351.06	1351.07	-1.97		2701.12	2701.12	Specific	7	16.8	>SARS-CoV-2 S spike glycoprotein [Severe acute respiratory syndrome coronavirus 2]	1	19.4681	controllerType=0 controllerNumber=1 scan=4918	3405		0414_hcov_fm2p_2_tc_1.4918.4918.2	hcd	4.61	2700.11	2700.12	0	0	0	0	1.2e-06	5.1e-06	FTMS + p NSI d Full ms2 1351.0621@hcd28.00 [120.0000-2000.0000]
2866 | 439652	1	1068	Y.VPAQEKN[+1710.59765]F.T	Y.VPAQEKNF.T	VPAQEKNF,YTT,7@1710.59765	N7(NGlycan / 1710.5977)	HexNAc(3)Hex(5)NeuAc(1)	5.3e-07	2.3e-06	6.28	376.7	376.7	376.7	3	881.698	881.699	-1.07		2643.08	2643.08	Specific	7	19.1	>SARS-CoV-2 S spike glycoprotein [Severe acute respiratory syndrome coronavirus 2]	1	31.204	controllerType=0 controllerNumber=1 scan=8953	7033		0414_hcov_fm2p_2_tc_1.8953.8953.3	hcd	5.71	2642.07	2642.07	0	0	0	0	1.2e-07	5.3e-07	FTMS + p NSI d Full ms2 882.0332@hcd28.00 [120.0000-2000.0000]
2867 | 435485	1	1068	Y.VPAQEKN[+1702.58133]F.T	Y.VPAQEKNF.T	VPAQEKNF,YTT,7@1702.58133	N7(NGlycan / 1702.5813)	HexNAc(2)Hex(8)	2.2e-05	9.7e-05	4.66	316.4	316.4	316.4	2	1318.03	1318.04	-0.97		2635.06	2635.06	Specific	7	16.3	>SARS-CoV-2 S spike glycoprotein [Severe acute respiratory syndrome coronavirus 2]	1	14.4475	controllerType=0 controllerNumber=1 scan=3328	1983		0414_hcov_fm2p_2_tc_1.3328.3328.2	hcd	4.15	2634.06	2634.06	0	0.00021	0	0.0006	3.2e-06	0.00022	FTMS + p NSI d Full ms2 1318.5341@hcd28.00 [120.0000-2000.0000]
2868 | 440119	1	1068	Y.VPAQEKN[+1694.60274]F.T	Y.VPAQEKNF.T	VPAQEKNF,YTT,7@1694.60274	N7(NGlycan / 1694.6027)	HexNAc(3)Hex(4)Fuc(1)NeuAc(1)	1.2e-05	5.3e-05	4.92	278.7	278.7	278.7	3	876.365	876.367	-2.36		2627.08	2627.09	Specific	7	14.5	>SARS-CoV-2 S spike glycoprotein [Severe acute respiratory syndrome coronavirus 2]	1	34.0825	controllerType=0 controllerNumber=1 scan=9924	7928		0414_hcov_fm2p_2_tc_1.9924.9924.3	hcd	4.4	2626.07	2626.08	0	0	0	0	1.8e-06	7.9e-06	FTMS + p NSI d Full ms2 876.3656@hcd28.00 [120.0000-2000.0000]
2871 | 437554	1	1068	Y.VPAQEKN[+1647.61324]F.T	Y.VPAQEKNF.T	VPAQEKNF,YTT,7@1647.61324	N7(NGlycan / 1647.6132)	HexNAc(5)Hex(3)Fuc(1)	5.6e-06	2.5e-05	5.25	355.9	355.9	355.9	3	860.703	860.704	-1.04		2580.09	2580.1	Specific	7	15.8	>SARS-CoV-2 S spike glycoprotein [Severe acute respiratory syndrome coronavirus 2]	1	22.1081	controllerType=0 controllerNumber=1 scan=5775	4212		0414_hcov_fm2p_2_tc_1.5775.5775.3	hcd	4.77	2579.09	2579.09	0	0	0	0	8.4e-07	3.7e-06	FTMS + p NSI d Full ms2 861.0370@hcd28.00 [120.0000-2000.0000]
2874 | 436518	1	1068	Y.VPAQEKN[+1622.58161]F.T	Y.VPAQEKNF.T	VPAQEKNF,YTT,7@1622.58161	N7(NGlycan / 1622.5816)	HexNAc(4)Hex(5)	1.4e-05	6.2e-05	4.85	261.6	261.6	218.1	3	852.359	852.36	-1.18		2555.06	2555.07	Specific	7	16.3	>SARS-CoV-2 S spike glycoprotein [Severe acute respiratory syndrome coronavirus 2]	1	18.3618	controllerType=0 controllerNumber=1 scan=4548	3063		0414_hcov_fm2p_2_tc_1.4548.4548.3	hcd	4.33	2554.05	2554.06	0	0	0	0	2.2e-06	9.6e-06	FTMS + p NSI d Full ms2 852.6933@hcd28.00 [120.0000-2000.0000]
2875 | 436996	1	1068	Y.VPAQEKN[+1606.58669]F.T	Y.VPAQEKNF.T	VPAQEKNF,YTT,7@1606.58669	N7(NGlycan / 1606.5867)	HexNAc(4)Hex(4)Fuc(1)	1.8e-05	7.8e-05	4.75	367.3	330.6	330.6	2	1270.04	1270.04	-0.42		2539.07	2539.07	Specific	7	17.3	>SARS-CoV-2 S spike glycoprotein [Severe acute respiratory syndrome coronavirus 2]	1	19.8	controllerType=0 controllerNumber=1 scan=5028	3507		0414_hcov_fm2p_2_tc_1.5028.5028.3	hcd	4.18	2538.06	2538.06	0	0	0	0	2.7e-06	1.2e-05	FTMS + p NSI d Full ms2 1271.5397@hcd28.00 [120.0000-2000.0000]
2876 | 436062	1	1068	Y.VPAQEKN[+1581.55506]F.T	Y.VPAQEKNF.T	VPAQEKNF,YTT,7@1581.55506	N7(NGlycan / 1581.5551)	HexNAc(3)Hex(6)	5.3e-07	2.3e-06	6.28	388.7	388.7	322	3	838.683	838.684	-1.45		2514.03	2514.04	Specific	7	18	>SARS-CoV-2 S spike glycoprotein [Severe acute respiratory syndrome coronavirus 2]	1	16.4715	controllerType=0 controllerNumber=1 scan=3953	2530		0414_hcov_fm2p_2_tc_1.3953.3953.3	hcd	5.71	2513.03	2513.03	0	0	0	0	1.2e-07	5.2e-07	FTMS + p NSI d Full ms2 839.0176@hcd28.00 [120.0000-2000.0000]
2877 | 436879	1	1068	Y.VPAQEKN[+1565.56014]F.T	Y.VPAQEKNF.T	VPAQEKNF,YTT,7@1565.56014	N7(NGlycan / 1565.5601)	HexNAc(3)Hex(5)Fuc(1)	1.2e-06	5.2e-06	5.92	431.3	431.3	431.3	3	833.352	833.353	-0.61		2498.04	2498.04	Specific	7	18.8	>SARS-CoV-2 S spike glycoprotein [Severe acute respiratory syndrome coronavirus 2]	1	19.4431	controllerType=0 controllerNumber=1 scan=4908	3395		0414_hcov_fm2p_2_tc_1.4908.4908.3	hcd	5.5	2497.03	2497.04	0	0	0	0	2.3e-07	1e-06	FTMS + p NSI d Full ms2 833.3520@hcd28.00 [120.0000-2000.0000]
2878 | 435655	1	1068	Y.VPAQEKN[+1540.52851]F.T	Y.VPAQEKNF.T	VPAQEKNF,YTT,7@1540.52851	N7(NGlycan / 1540.5285)	HexNAc(2)Hex(7)	9e-07	4e-06	6.04	388.6	388.6	388.6	2	1237.01	1237.01	-0.9		2473.01	2473.01	Specific	7	17.9	>SARS-CoV-2 S spike glycoprotein [Severe acute respiratory syndrome coronavirus 2]	1	15.2347	controllerType=0 controllerNumber=1 scan=3584	2222		0414_hcov_fm2p_2_tc_1.3584.3584.2	hcd	5.48	2472	2472	0	0	0	0	1.9e-07	8.5e-07	FTMS + p NSI d Full ms2 1237.5094@hcd28.00 [120.0000-2000.0000]
2881 | 422922	1	1068	Y.VPAQEKN[+1460.52878]F.T	Y.VPAQEKNF.T	VPAQEKNF,YTT,7@1460.52878	N7(NGlycan / 1460.5288)	HexNAc(4)Hex(4)	1.6e-05	7.2e-05	4.79	284.8	284.8	267.8	2	1197.01	1197.01	-3.29		2393	2393.01	Specific	7	15.3	>SARS-CoV-2 S spike glycoprotein [Severe acute respiratory syndrome coronavirus 2]	1	18.06	controllerType=0 controllerNumber=1 scan=4442	2963		0414_hcov_fm2p_2_tc_1.4442.4442.2	hcd	4.28	2392	2392.01	0	0	0	0	2.5e-06	1.1e-05	FTMS + p NSI d Full ms2 1198.0133@hcd28.00 [120.0000-2000.0000]
2882 | 423727	1	1068	Y.VPAQEKN[+1444.53387]F.T	Y.VPAQEKNF.T	VPAQEKNF,YTT,7@1444.53387	N7(NGlycan / 1444.5339)	HexNAc(4)Hex(3)Fuc(1)	4.1e-07	1.8e-06	6.38	472.1	472.1	472.1	3	793.01	793.011	-1.35		2377.01	2377.02	Specific	7	18.6	>SARS-CoV-2 S spike glycoprotein [Severe acute respiratory syndrome coronavirus 2]	1	19.9207	controllerType=0 controllerNumber=1 scan=5066	3543		0414_hcov_fm2p_2_tc_1.5066.5066.3	hcd	5.94	2376.01	2376.01	0	0	0	0	9e-08	4e-07	FTMS + p NSI d Full ms2 793.0095@hcd28.00 [120.0000-2000.0000]
2884 | 422229	1	1068	Y.VPAQEKN[+1419.50224]F.T	Y.VPAQEKNF.T	VPAQEKNF,YTT,7@1419.50224	N7(NGlycan / 1419.5022)	HexNAc(3)Hex(5)	7.1e-07	3.1e-06	6.15	465.8	460.4	368	2	1176.5	1176.5	-0.98		2351.98	2351.99	Specific	7	19.6	>SARS-CoV-2 S spike glycoprotein [Severe acute respiratory syndrome coronavirus 2]	1	16.4529	controllerType=0 controllerNumber=1 scan=3948	2526		0414_hcov_fm2p_2_tc_1.3948.3948.2	hcd	5.71	2350.98	2350.98	0	0	0	0	1.6e-07	6.9e-07	FTMS + p NSI d Full ms2 1176.9966@hcd28.00 [120.0000-2000.0000]
2885 | 423513	1	1068	Y.VPAQEKN[+1403.50732]F.T	Y.VPAQEKNF.T	VPAQEKNF,YTT,7@1403.50732	N7(NGlycan / 1403.5073)	HexNAc(3)Hex(4)Fuc(1)	1.5e-06	6.7e-06	5.81	459.5	459.5	459.5	2	1168.5	1168.5	-0.66		2335.99	2335.99	Specific	7	19.3	>SARS-CoV-2 S spike glycoprotein [Severe acute respiratory syndrome coronavirus 2]	1	19.1672	controllerType=0 controllerNumber=1 scan=4813	3306		0414_hcov_fm2p_2_tc_1.4813.4813.2	hcd	5.38	2334.98	2334.98	0	0	0	0	2.8e-07	1.2e-06	FTMS + p NSI d Full ms2 1168.9991@hcd28.00 [120.0000-2000.0000]
2886 | 421842	1	1068	Y.VPAQEKN[+1378.47569]F.T	Y.VPAQEKNF.T	VPAQEKNF,YTT,7@1378.47569	N7(NGlycan / 1378.4757)	HexNAc(2)Hex(6)	9.5e-07	4.2e-06	6.02	413.5	413.5	413.5	2	1155.98	1155.98	-0.92		2310.96	2310.96	Specific	7	18.4	>SARS-CoV-2 S spike glycoprotein [Severe acute respiratory syndrome coronavirus 2]	1	15.8289	controllerType=0 controllerNumber=1 scan=3762	2372		0414_hcov_fm2p_2_tc_1.3762.3762.2	hcd	5.6	2309.95	2309.95	0	0	0	0	2e-07	8.7e-07	FTMS + p NSI d Full ms2 1156.4828@hcd28.00 [120.0000-2000.0000]
2887 | 423260	1	1068	Y.VPAQEKN[+1298.47596]F.T	Y.VPAQEKNF.T	VPAQEKNF,YTT,7@1298.47596	N7(NGlycan / 1298.476)	HexNAc(4)Hex(3)	2.1e-05	9.1e-05	4.69	274.1	274.1	267.4	2	1115.98	1115.98	-1.84		2230.96	2230.96	Specific	7	14.8	>SARS-CoV-2 S spike glycoprotein [Severe acute respiratory syndrome coronavirus 2]	1	18.642	controllerType=0 controllerNumber=1 scan=4642	3149		0414_hcov_fm2p_2_tc_1.4642.4642.2	hcd	4.17	2229.95	2229.95	0	0.00022	0	0.0006	3e-06	0.00022	FTMS + p NSI d Full ms2 1116.4829@hcd28.00 [120.0000-2000.0000]
2888 | 410934	1	1068	Y.VPAQEK[+57.02146]N[+1216.42286]F.T	Y.VPAQEKNF.T	VPAQEKNF,YTT,6@57.02146,7@1216.42286	K6(Carbamidomethyl / 57.0215); N7(NGlycan / 1216.4229)	HexNAc(2)Hex(5)	8.1e-06	3.6e-05	5.09	351.9	351.9	351.9	2	1103.47	1103.47	-2.02		2205.92	2205.93	Specific	7	16.4	>SARS-CoV-2 S spike glycoprotein [Severe acute respiratory syndrome coronavirus 2]	1	16.7344	controllerType=0 controllerNumber=1 scan=4027	2593		0414_hcov_fm2p_2_tc_1.4027.4027.2	hcd	4.73	2204.92	2204.92	0	0	0	0	1.2e-06	5.1e-06	FTMS + p NSI d Full ms2 1103.4650@hcd28.00 [120.0000-2000.0000]
2889 | 412455	1	1068	Y.VPAQEK[+43.00581]N[+1216.42286]F.T	Y.VPAQEKNF.T	VPAQEKNF,YTT,6@43.00581,7@1216.42286	K6(Carbamyl / 43.0058); N7(NGlycan / 1216.4229)	HexNAc(2)Hex(5)	9.6e-06	4.2e-05	5.02	354.9	354.9	134.7	2	1096.46	1096.46	-1.36		2191.91	2191.91	Specific	7	16.4	>SARS-CoV-2 S spike glycoprotein [Severe acute respiratory syndrome coronavirus 2]	1	47.3907	controllerType=0 controllerNumber=1 scan=14269	11999		0414_hcov_fm2p_2_tc_1.14269.14269.2	hcd	4.66	2190.9	2190.91	0	0	0	0	1.4e-06	6.1e-06	FTMS + p NSI d Full ms2 1096.9595@hcd28.00 [120.0000-2000.0000]
2890 | 411121	1	1068	Y.VPAQEKN[+1257.44941]F.T	Y.VPAQEKNF.T	VPAQEKNF,YTT,7@1257.44941	N7(NGlycan / 1257.4494)	HexNAc(3)Hex(4)	7.1e-07	3.1e-06	6.15	458.2	458.2	345.1	2	1095.47	1095.47	-1.13		2189.93	2189.93	Specific	7	19.2	>SARS-CoV-2 S spike glycoprotein [Severe acute respiratory syndrome coronavirus 2]	1	17.3859	controllerType=0 controllerNumber=1 scan=4227	2774		0414_hcov_fm2p_2_tc_1.4227.4227.2	hcd	5.71	2188.92	2188.93	0	0	0	0	1.6e-07	6.9e-07	FTMS + p NSI d Full ms2 1095.4684@hcd28.00 [120.0000-2000.0000]
2891 | 411255	1	1068	Y.VPAQEKN[+1241.45450]F.T	Y.VPAQEKNF.T	VPAQEKNF,YTT,7@1241.45450	N7(NGlycan / 1241.4545)	HexNAc(3)Hex(3)Fuc(1)	5.3e-07	2.3e-06	6.28	449.7	449.7	449.7	2	1087.47	1087.47	-3.14		2173.93	2173.94	Specific	7	19	>SARS-CoV-2 S spike glycoprotein [Severe acute respiratory syndrome coronavirus 2]	1	19.6252	controllerType=0 controllerNumber=1 scan=4973	3456		0414_hcov_fm2p_2_tc_1.4973.4973.2	hcd	5.84	2172.92	2172.93	0	0	0	0	1.2e-07	5.2e-07	FTMS + p NSI d Full ms2 1087.4718@hcd28.00 [120.0000-2000.0000]
2892 | 410864	1	1068	Y.VPAQEKN[+1216.42286]F.T	Y.VPAQEKNF.T	VPAQEKNF,YTT,7@1216.42286	N7(NGlycan / 1216.4229)	HexNAc(2)Hex(5)	7.1e-07	3.1e-06	6.15	451.8	451.8	451.8	2	1074.96	1074.96	-1.29		2148.9	2148.91	Specific	7	19	>SARS-CoV-2 S spike glycoprotein [Severe acute respiratory syndrome coronavirus 2]	1	16.6313	controllerType=0 controllerNumber=1 scan=3997	2567		0414_hcov_fm2p_2_tc_1.3997.3997.2	hcd	5.71	2147.9	2147.9	0	0	0	0	1.6e-07	6.9e-07	FTMS + p NSI d Full ms2 1075.4568@hcd28.00 [120.0000-2000.0000]
2893 | 411183	1	1068	Y.VPAQEKN[+1095.39659]F.T	Y.VPAQEKNF.T	VPAQEKNF,YTT,7@1095.39659	N7(NGlycan / 1095.3966)	HexNAc(3)Hex(3)	7.7e-07	3.4e-06	6.12	393.5	393.5	295.7	2	1014.44	1014.44	-1.89		2027.88	2027.88	Specific	7	17.6	>SARS-CoV-2 S spike glycoprotein [Severe acute respiratory syndrome coronavirus 2]	1	18.092	controllerType=0 controllerNumber=1 scan=4454	2974		0414_hcov_fm2p_2_tc_1.4454.4454.2	hcd	5.55	2026.87	2026.87	0	0	0	0	1.7e-07	7.5e-07	FTMS + p NSI d Full ms2 1014.9436@hcd28.00 [120.0000-2000.0000]
2894 | 410974	1	1068	Y.VPAQEKN[+1054.37004]F.T	Y.VPAQEKNF.T	VPAQEKNF,YTT,7@1054.37004	N7(NGlycan / 1054.37)	HexNAc(2)Hex(4)	7.6e-08	3.3e-07	7.12	595.3	595.3	595.3	3	662.956	662.956	-0.53		1986.85	1986.85	Specific	7	21.6	>SARS-CoV-2 S spike glycoprotein [Severe acute respiratory syndrome coronavirus 2]	1	16.8544	controllerType=0 controllerNumber=1 scan=4062	2625		0414_hcov_fm2p_2_tc_1.4062.4062.3	hcd	7.57	1985.85	1985.85	0	0	0	0	1e-08	4.4e-08	FTMS + p NSI d Full ms2 662.9553@hcd28.00 [120.0000-1999.0000]
2895 | 403152	1	1068	Y.VPAQEKN[+892.31722]F.T	Y.VPAQEKNF.T	VPAQEKNF,YTT,7@892.31722	N7(NGlycan / 892.3172)	HexNAc(2)Hex(3)	4.7e-07	2.1e-06	6.33	505.3	505.3	505.3	2	912.902	912.904	-2.34		1824.8	1824.8	Specific	7	19.6	>SARS-CoV-2 S spike glycoprotein [Severe acute respiratory syndrome coronavirus 2]	1	16.5716	controllerType=0 controllerNumber=1 scan=3981	2553		0414_hcov_fm2p_2_tc_1.3981.3981.2	hcd	5.92	1823.79	1823.79	0	0	0	0	1e-07	4.5e-07	FTMS + p NSI d Full ms2 912.9029@hcd28.00 [120.0000-1836.0000]
2899 | 160158	1	1070	P.AQEKN[+1768.63952]FTTAPAIC[+57.02146]HDGK.A	P.AQEKNFTTAPAICHDGK.A	AQEKNFTTAPAICHDGK,PAH,5@1768.63952,13@57.02146	N5(NGlycan / 1768.6395)	HexNAc(4)Hex(5)Fuc(1)	0.00061	0.0027	3.22	380.5	198.9	198.9	4	914.889	914.891	-1.72		3656.53	3656.54	NRagged	5	13.2	>SARS-CoV-2 S spike glycoprotein [Severe acute respiratory syndrome coronavirus 2]	1	25.5903	controllerType=0 controllerNumber=1 scan=6938	5249	C13(Carbamidomethyl / 57.0215)	0414_hcov_fm2p_2_tc_1.6938.6938.4	ethcd	2.63	3655.53	3655.53	0.00015	0.00015	0.00045	0.00045	0.00018	0.00022	FTMS + p NSI d sa Full ms2 915.6416@etd43.10 915.6416@hcd15.00 [120.0000-2000.0000]
2903 | 180692	1	1074	K.N[+1768.63952]FTTAPAIC[+57.02146]HDGK[+43.00581]AHFPR.E	K.NFTTAPAICHDGKAHFPR.E	NFTTAPAICHDGKAHFPR,KEG,1@1768.63952,9@57.02146,13@43.00581	N1(NGlycan / 1768.6395); K13(Carbamyl / 43.0058)	HexNAc(4)Hex(5)Fuc(1)	1.3e-05	5.6e-05	4.9	427.7	357.1	265	4	963.663	963.663	-0.89		3851.63	3851.63	Specific	1	12.9	>SARS-CoV-2 S spike glycoprotein [Severe acute respiratory syndrome coronavirus 2]	1	59.9645	controllerType=0 controllerNumber=1 scan=18346	15846	C9(Carbamidomethyl / 57.0215)	0414_hcov_fm2p_2_tc_1.18346.18346.4	ethcd	4.6	3850.62	3850.62	0	0	0	0	1.9e-06	8.4e-06	FTMS + p NSI d sa Full ms2 964.1647@etd43.10 964.1647@hcd15.00 [120.0000-2000.0000]
2904 | 180652	1	1074	K.N[+1581.55506]FTTAPAIC[+57.02146]HDGK[+43.00581]AHFPR.E	K.NFTTAPAICHDGKAHFPR.E	NFTTAPAICHDGKAHFPR,KEG,1@1581.55506,9@57.02146,13@43.00581	N1(NGlycan / 1581.5551); K13(Carbamyl / 43.0058)	HexNAc(3)Hex(6)	1.4e-06	6.1e-06	5.86	436.5	372.8	242.5	4	916.891	916.892	-1.08		3664.54	3664.55	Specific	1	14.6	>SARS-CoV-2 S spike glycoprotein [Severe acute respiratory syndrome coronavirus 2]	1	59.9444	controllerType=0 controllerNumber=1 scan=18340	15840	C9(Carbamidomethyl / 57.0215)	0414_hcov_fm2p_2_tc_1.18340.18340.4	ethcd	5.56	3663.54	3663.54	0	0	0	0	2.6e-07	1.1e-06	FTMS + p NSI d sa Full ms2 917.3928@etd43.10 917.3928@hcd15.00 [120.0000-2000.0000]
2906 | 633550	1	1074	K.N[+2133.77171]FTTAPAIC[+57.02146]HDGK.A	K.NFTTAPAICHDGK.A	NFTTAPAICHDGK,KAH,1@2133.77171,9@57.02146	N1(NGlycan / 2133.7717)	HexNAc(5)Hex(6)Fuc(1)	1.8e-05	7.7e-05	4.76	310.6	226.3	226.3	3	1189.15	1189.15	-0.97		3565.44	3565.44	Specific	1	15.1	>SARS-CoV-2 S spike glycoprotein [Severe acute respiratory syndrome coronavirus 2]	1	31.5804	controllerType=0 controllerNumber=1 scan=9089	7162	C9(Carbamidomethyl / 57.0215)	0414_hcov_fm2p_2_tc_1.9089.9089.3	hcd	4.25	3564.43	3564.43	0	0	0	0	2.7e-06	1.2e-05	FTMS + p NSI d Full ms2 1189.8185@hcd28.00 [120.0000-2000.0000]
2907 | 646834	1	1074	K.N[+1419.50224]FTTAPAIC[+57.02146]HDGK[+43.00581]AHFPR.E	K.NFTTAPAICHDGKAHFPR.E	NFTTAPAICHDGKAHFPR,KEG,1@1419.50224,9@57.02146,13@43.00581	N1(NGlycan / 1419.5022); K13(Carbamyl / 43.0058)	HexNAc(3)Hex(5)	2.2e-05	9.6e-05	4.66	384.4	278.4	115.5	4	876.378	876.379	-1.73		3502.49	3502.49	Specific	1	16.6	>SARS-CoV-2 S spike glycoprotein [Severe acute respiratory syndrome coronavirus 2]	1	60.106	controllerType=0 controllerNumber=1 scan=18387	15884	C9(Carbamidomethyl / 57.0215)	0414_hcov_fm2p_2_tc_1.18387.18387.4	hcd	4.21	3501.48	3501.49	0	0.00021	0	0	3.2e-06	0.00022	FTMS + p NSI d Full ms2 876.8795@hcd28.00 [120.0000-2000.0000]
2908 | 639818	1	1074	K.N[+2059.73493]FTTAPAIC[+57.02146]HDGK.A	K.NFTTAPAICHDGK.A	NFTTAPAICHDGK,KAH,1@2059.73493,9@57.02146	N1(NGlycan / 2059.7349)	HexNAc(4)Hex(5)Fuc(1)NeuAc(1)	1.5e-05	6.6e-05	4.83	301.7	235	235	3	1164.47	1164.47	-2.17		3491.4	3491.4	Specific	1	15	>SARS-CoV-2 S spike glycoprotein [Severe acute respiratory syndrome coronavirus 2]	1	46.9909	controllerType=0 controllerNumber=1 scan=14139	11876	C9(Carbamidomethyl / 57.0215)	0414_hcov_fm2p_2_tc_1.14139.14139.3	hcd	4.32	3490.39	3490.4	0	0	0	0	2.3e-06	1e-05	FTMS + p NSI d Full ms2 1165.1390@hcd28.00 [120.0000-2000.0000]
2909 | 646714	1	1074	K.N[+1378.47569]FTTAPAIC[+57.02146]HDGK[+43.00581]AHFPR.E	K.NFTTAPAICHDGKAHFPR.E	NFTTAPAICHDGKAHFPR,KEG,1@1378.47569,9@57.02146,13@43.00581	N1(NGlycan / 1378.4757); K13(Carbamyl / 43.0058)	HexNAc(2)Hex(6)	1.7e-06	7.4e-06	5.77	593.8	300	109.9	4	866.121	866.122	-1.34		3461.46	3461.47	Specific	1	22	>SARS-CoV-2 S spike glycoprotein [Severe acute respiratory syndrome coronavirus 2]	1	59.9416	controllerType=0 controllerNumber=1 scan=18338	15838	C9(Carbamidomethyl / 57.0215)	0414_hcov_fm2p_2_tc_1.18338.18338.4	hcd	6.34	3460.46	3460.46	0	0	0	0	3e-07	1.3e-06	FTMS + p NSI d Full ms2 866.6224@hcd28.00 [120.0000-2000.0000]
2914 | 574085	1	1074	K.N[+1897.68211]FTTAPAIC[+57.02146]HDGK.A	K.NFTTAPAICHDGK.A	NFTTAPAICHDGK,KAH,1@1897.68211,9@57.02146	N1(NGlycan / 1897.6821)	HexNAc(4)Hex(4)Fuc(1)NeuAc(1)	8.8e-06	3.8e-05	5.06	273.9	273.9	273.9	3	1110.45	1110.46	-1.5		3329.35	3329.35	Specific	1	16.8	>SARS-CoV-2 S spike glycoprotein [Severe acute respiratory syndrome coronavirus 2]	1	47.9389	controllerType=0 controllerNumber=1 scan=14449	12169	C9(Carbamidomethyl / 57.0215)	0414_hcov_fm2p_2_tc_1.14449.14449.3	hcd	4.54	3328.34	3328.34	0	0	0	0	1.2e-06	5.5e-06	FTMS + p NSI d Full ms2 1110.7883@hcd28.00 [120.0000-2000.0000]
2915 | 573267	1	1074	K.N[+1216.42286]FTTAPAIC[+57.02146]H[+57.02146]DGKAHFPR.E	K.NFTTAPAICHDGKAHFPR.E	NFTTAPAICHDGKAHFPR,KEG,1@1216.42286,9@57.02146,10@57.02146	N1(NGlycan / 1216.4229); H10(Carbamidomethyl / 57.0215)	HexNAc(2)Hex(5)	5.5e-05	0.00024	4.26	328.7	323.8	9.9	5	663.492	663.492	-0.01		3313.43	3313.43	Specific	1	12.7	>SARS-CoV-2 S spike glycoprotein [Severe acute respiratory syndrome coronavirus 2]	1	44.4389	controllerType=0 controllerNumber=1 scan=13282	11079	C9(Carbamidomethyl / 57.0215)	0414_hcov_fm2p_2_tc_1.13282.13282.5	hcd	3.89	3312.42	3312.42	0	0.00019	0	0.00054	6.7e-06	0.00022	FTMS + p NSI d Full ms2 663.8926@hcd28.00 [120.0000-2000.0000]
2916 | 573227	1	1074	K.N[+1216.42286]FTTAPAIC[+57.02146]HDGKAH[+57.02146]FPR.E	K.NFTTAPAICHDGKAHFPR.E	NFTTAPAICHDGKAHFPR,KEG,1@1216.42286,9@57.02146,15@57.02146	N1(NGlycan / 1216.4229); H15(Carbamidomethyl / 57.0215)	HexNAc(2)Hex(5)	0.00024	0.0011	3.61	303.5	303.5	14.7	4	829.114	829.113	0.29		3313.43	3313.43	Specific	1	15.4	>SARS-CoV-2 S spike glycoprotein [Severe acute respiratory syndrome coronavirus 2]	1	44.3087	controllerType=0 controllerNumber=1 scan=13238	11039	C9(Carbamidomethyl / 57.0215)	0414_hcov_fm2p_2_tc_1.13238.13238.4	hcd	3.21	3312.42	3312.42	0.00017	0.00017	0.00048	0.00048	0.00018	0.00022	FTMS + p NSI d Full ms2 829.3632@hcd28.00 [120.0000-2000.0000]
2917 | 103770	1	1074	K.N[+1216.42286]FTTAPAIC[+57.02146]HDGK[+57.02146]AHFPR.E	K.NFTTAPAICHDGKAHFPR.E	NFTTAPAICHDGKAHFPR,KEG,1@1216.42286,9@57.02146,13@57.02146	N1(NGlycan / 1216.4229); K13(Carbamidomethyl / 57.0215)	HexNAc(2)Hex(5)	0.00018	0.00077	3.75	291.4	291.4	46.9	5	663.492	663.492	-0.01		3313.43	3313.43	Specific	1	9.4	>SARS-CoV-2 S spike glycoprotein [Severe acute respiratory syndrome coronavirus 2]	1	44.4453	controllerType=0 controllerNumber=1 scan=13284	11081	C9(Carbamidomethyl / 57.0215)	0414_hcov_fm2p_2_tc_1.13284.13284.5	ethcd	3.36	3312.42	3312.42	0.00017	0.00017	0.00049	0.00049	0.00018	0.00022	FTMS + p NSI d sa Full ms2 663.8926@etd27.58 663.8926@hcd15.00 [120.0000-2000.0000]
2918 | 573707	1	1074	K.N[+1872.65048]FTTAPAIC[+57.02146]HDGK.A	K.NFTTAPAICHDGK.A	NFTTAPAICHDGK,KAH,1@1872.65048,9@57.02146	N1(NGlycan / 1872.6505)	HexNAc(3)Hex(6)NeuAc(1)	7.3e-06	3.2e-05	5.13	334	260.5	260.5	3	1102.11	1102.11	-1.17		3304.32	3304.32	Specific	1	17.5	>SARS-CoV-2 S spike glycoprotein [Severe acute respiratory syndrome coronavirus 2]	1	45.675	controllerType=0 controllerNumber=1 scan=13716	11477	C9(Carbamidomethyl / 57.0215)	0414_hcov_fm2p_2_tc_1.13716.13716.3	hcd	4.65	3303.31	3303.31	0	0	0	0	1.1e-06	4.7e-06	FTMS + p NSI d Full ms2 1102.7786@hcd28.00 [120.0000-2000.0000]
2919 | 582833	1	1074	K.N[+1216.42286]FTTAPAIC[+57.02146]HDGK[+43.00581]AHFPR.E	K.NFTTAPAICHDGKAHFPR.E	NFTTAPAICHDGKAHFPR,KEG,1@1216.42286,9@57.02146,13@43.00581	N1(NGlycan / 1216.4229); K13(Carbamyl / 43.0058)	HexNAc(2)Hex(5)	7.5e-11	3.3e-10	10.12	745.7	491.2	108.9	4	825.608	825.609	-1.85		3299.41	3299.42	Specific	1	22.4	>SARS-CoV-2 S spike glycoprotein [Severe acute respiratory syndrome coronavirus 2]	1	60.1497	controllerType=0 controllerNumber=1 scan=18399	15895	C9(Carbamidomethyl / 57.0215)	0414_hcov_fm2p_2_tc_1.18399.18399.4	hcd	10.7	3298.4	3298.41	0	0	0	0	1.4e-11	6.3e-11	FTMS + p NSI d Full ms2 825.8589@hcd28.00 [120.0000-2000.0000]
2920 | 568931	1	1074	K.N[+1864.63416]FTTAPAIC[+57.02146]HDGK.A	K.NFTTAPAICHDGK.A	NFTTAPAICHDGK,KAH,1@1864.63416,9@57.02146	N1(NGlycan / 1864.6342)	HexNAc(2)Hex(9)	2.2e-07	9.5e-07	6.66	460.7	460.7	460.7	3	1099.44	1099.44	-1.74		3296.3	3296.3	Specific	1	19.5	>SARS-CoV-2 S spike glycoprotein [Severe acute respiratory syndrome coronavirus 2]	1	29.9834	controllerType=0 controllerNumber=1 scan=8517	6640	C9(Carbamidomethyl / 57.0215)	0414_hcov_fm2p_2_tc_1.8517.8517.3	hcd	6.23	3295.29	3295.3	0	0	0	0	3.9e-08	1.7e-07	FTMS + p NSI d Full ms2 1100.1058@hcd28.00 [120.0000-2000.0000]
2923 | 570582	1	1074	K.N[+1809.66607]FTTAPAIC[+57.02146]HDGK.A	K.NFTTAPAICHDGK.A	NFTTAPAICHDGK,KAH,1@1809.66607,9@57.02146	N1(NGlycan / 1809.6661)	HexNAc(5)Hex(4)Fuc(1)	2.9e-07	1.3e-06	6.54	438.8	413.8	413.8	3	1081.11	1081.12	-2.05		3241.33	3241.33	Specific	1	17.2	>SARS-CoV-2 S spike glycoprotein [Severe acute respiratory syndrome coronavirus 2]	1	35.5846	controllerType=0 controllerNumber=1 scan=10419	8394	C9(Carbamidomethyl / 57.0215)	0414_hcov_fm2p_2_tc_1.10419.10419.3	hcd	6.12	3240.32	3240.33	0	0	0	0	5.8e-08	2.5e-07	FTMS + p NSI d Full ms2 1081.4482@hcd28.00 [120.0000-2000.0000]
2924 | 569900	1	1074	K.N[+1768.63952]FTTAPAIC[+57.02146]HDGK.A	K.NFTTAPAICHDGK.A	NFTTAPAICHDGK,KAH,1@1768.63952,9@57.02146	N1(NGlycan / 1768.6395)	HexNAc(4)Hex(5)Fuc(1)	1.3e-05	5.9e-05	4.87	387.7	300.5	300.5	3	1067.44	1067.44	-0.72		3200.31	3200.31	Specific	1	18.5	>SARS-CoV-2 S spike glycoprotein [Severe acute respiratory syndrome coronavirus 2]	1	33.4926	controllerType=0 controllerNumber=1 scan=9731	7745	C9(Carbamidomethyl / 57.0215)	0414_hcov_fm2p_2_tc_1.9731.9731.3	hcd	4.31	3199.3	3199.3	0	0	0	0	2e-06	8.9e-06	FTMS + p NSI d Full ms2 1067.7736@hcd28.00 [120.0000-2000.0000]
2926 | 573747	1	1074	K.N[+1710.59765]FTTAPAIC[+57.02146]HDGK.A	K.NFTTAPAICHDGK.A	NFTTAPAICHDGK,KAH,1@1710.59765,9@57.02146	N1(NGlycan / 1710.5977)	HexNAc(3)Hex(5)NeuAc(1)	2.3e-05	0.0001	4.64	282.8	182.9	182.9	3	1048.09	1048.09	-1.21		3142.26	3142.27	Specific	1	15.9	>SARS-CoV-2 S spike glycoprotein [Severe acute respiratory syndrome coronavirus 2]	1	45.7963	controllerType=0 controllerNumber=1 scan=13756	11514	C9(Carbamidomethyl / 57.0215)	0414_hcov_fm2p_2_tc_1.13756.13756.3	hcd	4.14	3141.26	3141.26	0	0.00021	0	0.0006	3.3e-06	0.00022	FTMS + p NSI d Full ms2 1048.4265@hcd28.00 [120.0000-2000.0000]
2927 | 582913	1	1074	K.N[+1054.37004]FTTAPAIC[+57.02146]HDGK[+43.00581]AHFPR.E	K.NFTTAPAICHDGKAHFPR.E	NFTTAPAICHDGKAHFPR,KEG,1@1054.37004,9@57.02146,13@43.00581	N1(NGlycan / 1054.37); K13(Carbamyl / 43.0058)	HexNAc(2)Hex(4)	1.9e-10	8.4e-10	9.72	709.6	516.8	107.2	4	785.096	785.096	-0.13		3137.36	3137.36	Specific	1	21.4	>SARS-CoV-2 S spike glycoprotein [Severe acute respiratory syndrome coronavirus 2]	1	60.3097	controllerType=0 controllerNumber=1 scan=18447	15940	C9(Carbamidomethyl / 57.0215)	0414_hcov_fm2p_2_tc_1.18447.18447.4	hcd	9.29	3136.36	3136.36	0	0	0	0	2.9e-11	1.3e-10	FTMS + p NSI d Full ms2 785.0952@hcd28.00 [120.0000-2000.0000]
2928 | 569115	1	1074	K.N[+1702.58133]FTTAPAIC[+57.02146]HDGK.A	K.NFTTAPAICHDGK.A	NFTTAPAICHDGK,KAH,1@1702.58133,9@57.02146	N1(NGlycan / 1702.5813)	HexNAc(2)Hex(8)	4.7e-08	2.1e-07	7.33	598.5	567.6	567.6	3	1045.42	1045.42	-0.75		3134.25	3134.25	Specific	1	22	>SARS-CoV-2 S spike glycoprotein [Severe acute respiratory syndrome coronavirus 2]	1	30.4851	controllerType=0 controllerNumber=1 scan=8696	6799	C9(Carbamidomethyl / 57.0215)	0414_hcov_fm2p_2_tc_1.8696.8696.3	hcd	7.78	3133.24	3133.24	0	0	0	0	6.3e-09	2.8e-08	FTMS + p NSI d Full ms2 1045.7551@hcd28.00 [120.0000-2000.0000]
2929 | 574312	1	1074	K.N[+1694.60274]FTTAPAIC[+57.02146]HDGK.A	K.NFTTAPAICHDGK.A	NFTTAPAICHDGK,KAH,1@1694.60274,9@57.02146	N1(NGlycan / 1694.6027)	HexNAc(3)Hex(4)Fuc(1)NeuAc(1)	6.5e-06	2.9e-05	5.19	275.5	275.5	275.5	3	1042.76	1042.76	-2.76		3126.26	3126.27	Specific	1	17	>SARS-CoV-2 S spike glycoprotein [Severe acute respiratory syndrome coronavirus 2]	1	48.3138	controllerType=0 controllerNumber=1 scan=14566	12279	C9(Carbamidomethyl / 57.0215)	0414_hcov_fm2p_2_tc_1.14566.14566.3	hcd	4.67	3125.26	3125.26	0	0	0	0	9.6e-07	4.2e-06	FTMS + p NSI d Full ms2 1042.7607@hcd28.00 [120.0000-2000.0000]
2931 | 515055	1	1074	K.N[+1647.61324]FTTAPAIC[+57.02146]HDGK.A	K.NFTTAPAICHDGK.A	NFTTAPAICHDGK,KAH,1@1647.61324,9@57.02146	N1(NGlycan / 1647.6132)	HexNAc(5)Hex(3)Fuc(1)	2.6e-07	1.1e-06	6.59	474.9	376.8	376.8	3	1027.1	1027.1	-1.18		3079.28	3079.28	Specific	1	16.1	>SARS-CoV-2 S spike glycoprotein [Severe acute respiratory syndrome coronavirus 2]	1	33.5477	controllerType=0 controllerNumber=1 scan=9748	7761	C9(Carbamidomethyl / 57.0215)	0414_hcov_fm2p_2_tc_1.9748.9748.3	hcd	6.16	3078.27	3078.27	0	0	0	0	4.9e-08	2.1e-07	FTMS + p NSI d Full ms2 1027.4320@hcd28.00 [120.0000-2000.0000]
2933 | 514453	1	1074	K.N[+1622.58161]FTTAPAIC[+57.02146]HDGK.A	K.NFTTAPAICHDGK.A	NFTTAPAICHDGK,KAH,1@1622.58161,9@57.02146	N1(NGlycan / 1622.5816)	HexNAc(4)Hex(5)	1.5e-05	6.8e-05	4.81	350.3	287.7	287.7	3	1018.75	1018.75	-0.34		3054.25	3054.25	Specific	1	17.1	>SARS-CoV-2 S spike glycoprotein [Severe acute respiratory syndrome coronavirus 2]	1	32.8487	controllerType=0 controllerNumber=1 scan=9508	7535	C9(Carbamidomethyl / 57.0215)	0414_hcov_fm2p_2_tc_1.9508.9508.3	hcd	4.33	3053.24	3053.24	0	0	0	0	2.4e-06	1e-05	FTMS + p NSI d Full ms2 1018.7531@hcd28.00 [120.0000-2000.0000]
2934 | 515375	1	1074	K.N[+1606.58669]FTTAPAIC[+57.02146]HDGK.A	K.NFTTAPAICHDGK.A	NFTTAPAICHDGK,KAH,1@1606.58669,9@57.02146	N1(NGlycan / 1606.5867)	HexNAc(4)Hex(4)Fuc(1)	7.3e-07	3.2e-06	6.13	406	365	365	3	1013.42	1013.42	-0.73		3038.25	3038.26	Specific	1	16.7	>SARS-CoV-2 S spike glycoprotein [Severe acute respiratory syndrome coronavirus 2]	1	34.4765	controllerType=0 controllerNumber=1 scan=10059	8055	C9(Carbamidomethyl / 57.0215)	0414_hcov_fm2p_2_tc_1.10059.10059.3	hcd	5.71	3037.25	3037.25	0	0	0	0	1.6e-07	7.1e-07	FTMS + p NSI d Full ms2 1013.7564@hcd28.00 [120.0000-2000.0000]
2935 | 513778	1	1074	K.N[+1581.55506]FTTAPAIC[+57.02146]HDGK.A	K.NFTTAPAICHDGK.A	NFTTAPAICHDGK,KAH,1@1581.55506,9@57.02146	N1(NGlycan / 1581.5551)	HexNAc(3)Hex(6)	2.2e-09	9.5e-09	8.66	634.8	555.1	555.1	3	1005.08	1005.08	-0.98		3013.22	3013.22	Specific	1	22.2	>SARS-CoV-2 S spike glycoprotein [Severe acute respiratory syndrome coronavirus 2]	1	31.7107	controllerType=0 controllerNumber=1 scan=9134	7205	C9(Carbamidomethyl / 57.0215)	0414_hcov_fm2p_2_tc_1.9134.9134.3	hcd	9.11	3012.21	3012.22	0	0	0	0	2.9e-10	1.3e-09	FTMS + p NSI d Full ms2 1005.4115@hcd28.00 [120.0000-2000.0000]
2936 | 515215	1	1074	K.N[+1565.56014]FTTAPAIC[+57.02146]HDGK.A	K.NFTTAPAICHDGK.A	NFTTAPAICHDGK,KAH,1@1565.56014,9@57.02146	N1(NGlycan / 1565.5601)	HexNAc(3)Hex(5)Fuc(1)	2e-07	8.7e-07	6.7	507.2	454	454	3	999.747	999.748	-0.89		2997.23	2997.23	Specific	1	17.5	>SARS-CoV-2 S spike glycoprotein [Severe acute respiratory syndrome coronavirus 2]	1	33.7705	controllerType=0 controllerNumber=1 scan=9820	7829	C9(Carbamidomethyl / 57.0215)	0414_hcov_fm2p_2_tc_1.9820.9820.3	hcd	6.29	2996.22	2996.22	0	0	0	0	3.6e-08	1.6e-07	FTMS + p NSI d Full ms2 1000.4151@hcd28.00 [120.0000-2000.0000]
2937 | 513302	1	1074	K.N[+1540.52851]FTTAPAIC[+57.02146]HDGK.A	K.NFTTAPAICHDGK.A	NFTTAPAICHDGK,KAH,1@1540.52851,9@57.02146	N1(NGlycan / 1540.5285)	HexNAc(2)Hex(7)	4.7e-10	2.1e-09	9.33	671	640.4	640.4	3	991.403	991.404	-0.58		2972.2	2972.2	Specific	1	22.1	>SARS-CoV-2 S spike glycoprotein [Severe acute respiratory syndrome coronavirus 2]	1	30.8238	controllerType=0 controllerNumber=1 scan=8816	6906	C9(Carbamidomethyl / 57.0215)	0414_hcov_fm2p_2_tc_1.8816.8816.3	hcd	9.78	2971.19	2971.19	0	0	0	0	7e-11	3.1e-10	FTMS + p NSI d Full ms2 991.7373@hcd28.00 [120.0000-2000.0000]
2939 | 515735	1	1074	K.N[+1501.55533]FTTAPAIC[+57.02146]HDGK.A	K.NFTTAPAICHDGK.A	NFTTAPAICHDGK,KAH,1@1501.55533,9@57.02146	N1(NGlycan / 1501.5553)	HexNAc(5)Hex(3)	2.9e-06	1.3e-05	5.53	325.3	325.3	325.3	3	978.411	978.413	-1.93		2933.22	2933.22	Specific	1	15.3	>SARS-CoV-2 S spike glycoprotein [Severe acute respiratory syndrome coronavirus 2]	1	35.0967	controllerType=0 controllerNumber=1 scan=10266	8250	C9(Carbamidomethyl / 57.0215)	0414_hcov_fm2p_2_tc_1.10266.10266.3	hcd	5.05	2932.21	2932.22	0	0	0	0	4.5e-07	2e-06	FTMS + p NSI d Full ms2 978.7461@hcd28.00 [120.0000-2000.0000]
2940 | 514853	1	1074	K.N[+1460.52878]FTTAPAIC[+57.02146]HDGK.A	K.NFTTAPAICHDGK.A	NFTTAPAICHDGK,KAH,1@1460.52878,9@57.02146	N1(NGlycan / 1460.5288)	HexNAc(4)Hex(4)	1.3e-05	5.9e-05	4.87	373.8	282.4	282.4	3	964.737	964.737	-0.71		2892.2	2892.2	Specific	1	17.3	>SARS-CoV-2 S spike glycoprotein [Severe acute respiratory syndrome coronavirus 2]	1	33.3308	controllerType=0 controllerNumber=1 scan=9678	7695	C9(Carbamidomethyl / 57.0215)	0414_hcov_fm2p_2_tc_1.9678.9678.3	hcd	4.31	2891.19	2891.19	0	0	0	0	2e-06	8.9e-06	FTMS + p NSI d Full ms2 965.0701@hcd28.00 [120.0000-2000.0000]
2941 | 472579	1	1074	K.N[+1444.53387]FTTAPAIC[+57.02146]HDGK.A	K.NFTTAPAICHDGK.A	NFTTAPAICHDGK,KAH,1@1444.53387,9@57.02146	N1(NGlycan / 1444.5339)	HexNAc(4)Hex(3)Fuc(1)	1.4e-07	6.4e-07	6.84	546.4	450.1	450.1	3	959.404	959.406	-1.25		2876.2	2876.2	Specific	1	18	>SARS-CoV-2 S spike glycoprotein [Severe acute respiratory syndrome coronavirus 2]	1	34.4265	controllerType=0 controllerNumber=1 scan=10041	8038	C9(Carbamidomethyl / 57.0215)	0414_hcov_fm2p_2_tc_1.10041.10041.3	hcd	7.11	2875.19	2875.2	0	0	0	0	2.2e-08	9.8e-08	FTMS + p NSI d Full ms2 959.7388@hcd28.00 [120.0000-2000.0000]
2942 | 470707	1	1074	K.N[+1378.47569]FTTAPAIC[+57.02146]H[+57.02146]DGK.A	K.NFTTAPAICHDGK.A	NFTTAPAICHDGK,KAH,1@1378.47569,9@57.02146,10@57.02146	N1(NGlycan / 1378.4757); H10(Carbamidomethyl / 57.0215)	HexNAc(2)Hex(6)	2.9e-06	1.3e-05	5.53	357.6	357.6	20	3	956.392	956.393	-1.8		2867.16	2867.17	Specific	1	17.5	>SARS-CoV-2 S spike glycoprotein [Severe acute respiratory syndrome coronavirus 2]	1	31.2746	controllerType=0 controllerNumber=1 scan=8977	7056	C9(Carbamidomethyl / 57.0215)	0414_hcov_fm2p_2_tc_1.8977.8977.3	hcd	5.17	2866.15	2866.16	0	0	0	0	4.5e-07	2e-06	FTMS + p NSI d Full ms2 956.7271@hcd28.00 [120.0000-2000.0000]
2943 | 471835	1	1074	K.N[+1419.50224]FTTAPAIC[+57.02146]HDGK.A	K.NFTTAPAICHDGK.A	NFTTAPAICHDGK,KAH,1@1419.50224,9@57.02146	N1(NGlycan / 1419.5022)	HexNAc(3)Hex(5)	2.2e-08	9.5e-08	7.66	574	515.9	515.9	3	951.061	951.062	-0.94		2851.17	2851.17	Specific	1	22.2	>SARS-CoV-2 S spike glycoprotein [Severe acute respiratory syndrome coronavirus 2]	1	32.9659	controllerType=0 controllerNumber=1 scan=9543	7567	C9(Carbamidomethyl / 57.0215)	0414_hcov_fm2p_2_tc_1.9543.9543.3	hcd	8.11	2850.16	2850.16	0	0	0	0	2.5e-09	1.1e-08	FTMS + p NSI d Full ms2 951.0607@hcd28.00 [120.0000-2000.0000]
2944 | 472468	1	1074	K.N[+1403.50732]FTTAPAIC[+57.02146]HDGK.A	K.NFTTAPAICHDGK.A	NFTTAPAICHDGK,KAH,1@1403.50732,9@57.02146	N1(NGlycan / 1403.5073)	HexNAc(3)Hex(4)Fuc(1)	1.8e-09	8.1e-09	8.73	605.7	563.5	563.5	3	945.728	945.73	-1.81		2835.17	2835.18	Specific	1	20.2	>SARS-CoV-2 S spike glycoprotein [Severe acute respiratory syndrome coronavirus 2]	1	34.1046	controllerType=0 controllerNumber=1 scan=9930	7933	C9(Carbamidomethyl / 57.0215)	0414_hcov_fm2p_2_tc_1.9930.9930.3	hcd	8.19	2834.16	2834.17	0	0	0	0	2.4e-10	1e-09	FTMS + p NSI d Full ms2 946.0623@hcd28.00 [120.0000-2000.0000]
2945 | 471225	1	1074	K.N[+1378.47569]FTTAPAIC[+57.02146]HDGK.A	K.NFTTAPAICHDGK.A	NFTTAPAICHDGK,KAH,1@1378.47569,9@57.02146	N1(NGlycan / 1378.4757)	HexNAc(2)Hex(6)	4.7e-09	2.1e-08	8.33	630	630	630	3	937.386	937.386	-0.32		2810.14	2810.14	Specific	1	20	>SARS-CoV-2 S spike glycoprotein [Severe acute respiratory syndrome coronavirus 2]	1	31.8026	controllerType=0 controllerNumber=1 scan=9168	7237	C9(Carbamidomethyl / 57.0215)	0414_hcov_fm2p_2_tc_1.9168.9168.3	hcd	8.78	2809.14	2809.14	0	0	0	0	7.3e-10	3.2e-09	FTMS + p NSI d Full ms2 937.7198@hcd28.00 [120.0000-2000.0000]
2946 | 472229	1	1074	K.N[+1298.47596]FTTAPAIC[+57.02146]HDGK.A	K.NFTTAPAICHDGK.A	NFTTAPAICHDGK,KAH,1@1298.47596,9@57.02146	N1(NGlycan / 1298.476)	HexNAc(4)Hex(3)	5.5e-07	2.4e-06	6.26	444.4	382.9	382.9	3	910.719	910.72	-0.65		2730.14	2730.14	Specific	1	16	>SARS-CoV-2 S spike glycoprotein [Severe acute respiratory syndrome coronavirus 2]	1	33.7203	controllerType=0 controllerNumber=1 scan=9805	7815	C9(Carbamidomethyl / 57.0215)	0414_hcov_fm2p_2_tc_1.9805.9805.3	hcd	5.82	2729.14	2729.14	0	0	0	0	1.2e-07	5.4e-07	FTMS + p NSI d Full ms2 911.0532@hcd28.00 [120.0000-2000.0000]
2947 | 471560	1	1074	K.N[+1216.42286]FTTAPAIC[+57.02146]H[+57.02146]DGK.A	K.NFTTAPAICHDGK.A	NFTTAPAICHDGK,KAH,1@1216.42286,9@57.02146,10@57.02146	N1(NGlycan / 1216.4229); H10(Carbamidomethyl / 57.0215)	HexNAc(2)Hex(5)	2.2e-10	9.5e-10	9.66	653.4	653.4	1.4	3	902.375	902.376	-0.86		2705.11	2705.11	Specific	1	22.7	>SARS-CoV-2 S spike glycoprotein [Severe acute respiratory syndrome coronavirus 2]	1	32.4575	controllerType=0 controllerNumber=1 scan=9391	7440	C9(Carbamidomethyl / 57.0215)	0414_hcov_fm2p_2_tc_1.9391.9391.3	hcd	9.24	2704.1	2704.11	0	0	0	0	3.4e-11	1.5e-10	FTMS + p NSI d Full ms2 903.0439@hcd28.00 [120.0000-2000.0000]
2948 | 478945	1	1074	K.N[+1216.42286]FTTAPAIC[+57.02146]HDGK[+43.00581].A	K.NFTTAPAICHDGK.A	NFTTAPAICHDGK,KAH,1@1216.42286,9@57.02146,13@43.00581	N1(NGlycan / 1216.4229); K13(Carbamyl / 43.0058)	HexNAc(2)Hex(5)	2.6e-07	1.1e-06	6.59	451	375.4	279.9	3	897.703	897.704	-1.4		2691.09	2691.1	Specific	1	19	>SARS-CoV-2 S spike glycoprotein [Severe acute respiratory syndrome coronavirus 2]	1	54.4195	controllerType=0 controllerNumber=1 scan=16544	14147	C9(Carbamidomethyl / 57.0215)	0414_hcov_fm2p_2_tc_1.16544.16544.3	hcd	5.92	2690.09	2690.09	0	0	0	0	4.9e-08	2.2e-07	FTMS + p NSI d Full ms2 898.0366@hcd28.00 [120.0000-2000.0000]
2949 | 471796	1	1074	K.N[+1257.44941]FTTAPAIC[+57.02146]HDGK.A	K.NFTTAPAICHDGK.A	NFTTAPAICHDGK,KAH,1@1257.44941,9@57.02146	N1(NGlycan / 1257.4494)	HexNAc(3)Hex(4)	2.2e-09	9.5e-09	8.66	612.2	563	561.8	3	897.043	897.044	-1.3		2689.11	2689.12	Specific	1	19.7	>SARS-CoV-2 S spike glycoprotein [Severe acute respiratory syndrome coronavirus 2]	1	32.9222	controllerType=0 controllerNumber=1 scan=9528	7553	C9(Carbamidomethyl / 57.0215)	0414_hcov_fm2p_2_tc_1.9528.9528.3	hcd	9.11	2688.11	2688.11	0	0	0	0	2.9e-10	1.3e-09	FTMS + p NSI d Full ms2 897.3768@hcd28.00 [120.0000-2000.0000]
2950 | 472699	1	1074	K.N[+1241.45450]FTTAPAIC[+57.02146]HDGK.A	K.NFTTAPAICHDGK.A	NFTTAPAICHDGK,KAH,1@1241.45450,9@57.02146	N1(NGlycan / 1241.4545)	HexNAc(3)Hex(3)Fuc(1)	3.1e-07	1.4e-06	6.51	556.3	466.9	466.9	3	891.712	891.712	-0.31		2673.12	2673.12	Specific	1	18.2	>SARS-CoV-2 S spike glycoprotein [Severe acute respiratory syndrome coronavirus 2]	1	34.7438	controllerType=0 controllerNumber=1 scan=10147	8138	C9(Carbamidomethyl / 57.0215)	0414_hcov_fm2p_2_tc_1.10147.10147.3	hcd	6.78	2672.11	2672.12	0	0	0	0	6.7e-08	2.9e-07	FTMS + p NSI d Full ms2 892.0457@hcd28.00 [120.0000-2000.0000]
2951 | 440310	1	1074	K.N[+1216.42286]FTTAPAIC[+57.02146]HDGK.A	K.NFTTAPAICHDGK.A	NFTTAPAICHDGK,KAH,1@1216.42286,9@57.02146	N1(NGlycan / 1216.4229)	HexNAc(2)Hex(5)	1.8e-11	8.1e-11	10.73	716.5	714.6	714.6	3	883.367	883.369	-2.04		2648.09	2648.09	Specific	1	23	>SARS-CoV-2 S spike glycoprotein [Severe acute respiratory syndrome coronavirus 2]	1	36.7778	controllerType=0 controllerNumber=1 scan=10781	8735	C9(Carbamidomethyl / 57.0215)	0414_hcov_fm2p_2_tc_1.10781.10781.3	hcd	11.19	2647.08	2647.08	0	0	0	0	3.5e-12	1.5e-11	FTMS + p NSI d Full ms2 884.0360@hcd28.00 [120.0000-2000.0000]
2952 | 439978	1	1074	K.N[+1095.39659]FTTAPAIC[+57.02146]HDGK.A	K.NFTTAPAICHDGK.A	NFTTAPAICHDGK,KAH,1@1095.39659,9@57.02146	N1(NGlycan / 1095.3966)	HexNAc(3)Hex(3)	2e-07	8.7e-07	6.7	518.5	474.5	474.5	3	843.026	843.027	-1.13		2527.06	2527.07	Specific	1	18.7	>SARS-CoV-2 S spike glycoprotein [Severe acute respiratory syndrome coronavirus 2]	1	33.6619	controllerType=0 controllerNumber=1 scan=9787	7798	C9(Carbamidomethyl / 57.0215)	0414_hcov_fm2p_2_tc_1.9787.9787.3	hcd	6.29	2526.05	2526.06	0	0	0	0	3.6e-08	1.6e-07	FTMS + p NSI d Full ms2 843.3599@hcd28.00 [120.0000-2000.0000]
2953 | 439836	1	1074	K.N[+1054.37004]FTTAPAIC[+57.02146]HDGK.A	K.NFTTAPAICHDGK.A	NFTTAPAICHDGK,KAH,1@1054.37004,9@57.02146	N1(NGlycan / 1054.37)	HexNAc(2)Hex(4)	1.6e-13	7.1e-13	12.79	809.2	802.5	802.5	3	829.349	829.351	-2.57		2486.03	2486.04	Specific	1	22.8	>SARS-CoV-2 S spike glycoprotein [Severe acute respiratory syndrome coronavirus 2]	1	32.6175	controllerType=0 controllerNumber=1 scan=9435	7472	C9(Carbamidomethyl / 57.0215)	0414_hcov_fm2p_2_tc_1.9435.9435.3	hcd	12.25	2485.02	2485.03	0	0	0	0	3.9e-14	1.7e-13	FTMS + p NSI d Full ms2 829.6849@hcd28.00 [120.0000-2000.0000]
2983 | 807267	1	1092	R.EGVFVSN[+2789.99933]GTHWF.V	R.EGVFVSNGTHWF.V	EGVFVSNGTHWF,RVT,7@2789.99933	N7(NGlycan / 2789.9993)	HexNAc(6)Hex(7)Fuc(1)NeuAc(1)	3e-05	0.00013	4.52	282.7	175.8	175.8	3	1390.55	1390.55	-1.31		4169.63	4169.64	Specific	7	18.4	>SARS-CoV-2 S spike glycoprotein [Severe acute respiratory syndrome coronavirus 2]	1	124.667	controllerType=0 controllerNumber=1 scan=40491	36620		0414_hcov_fm2p_2_tc_1.40491.40491.3	hcd	4.01	4168.62	4168.63	0	0.0002	0	0.00058	4.2e-06	0.00022	FTMS + p NSI d Full ms2 1391.2164@hcd28.00 [120.0000-2000.0000]
2984 | 249416	1	1092	R.EGVFVSN[+2935.03683]GTHW.F	R.EGVFVSNGTHW.F	EGVFVSNGTHW,RFV,7@2935.03683	N7(NGlycan / 2935.0368)	HexNAc(6)Hex(7)NeuAc(2)	7.1e-05	0.00031	4.15	283	187.9	187.9	4	1042.65	1042.66	-2.11		4167.6	4167.61	Specific	7	14.4	>SARS-CoV-2 S spike glycoprotein [Severe acute respiratory syndrome coronavirus 2]	1	113.248	controllerType=0 controllerNumber=1 scan=36683	33026		0414_hcov_fm2p_2_tc_1.36683.36683.4	ethcd	3.71	4166.59	4166.6	0	0.00019	0	0.00053	8.1e-06	0.00022	FTMS + p NSI d sa Full ms2 1043.1565@etd43.10 1043.1565@hcd15.00 [120.0000-2000.0000]
2985 | 821155	1	1092	R.EGVFVSN[+2715.96255]GTHWF.V	R.EGVFVSNGTHWF.V	EGVFVSNGTHWF,RVT,7@2715.96255	N7(NGlycan / 2715.9625)	HexNAc(5)Hex(6)Fuc(1)NeuAc(2)	0.00013	0.00055	3.9	271.8	168.4	168.4	3	1365.53	1365.87	-2.98	-1	4094.58	4095.6	Specific	7	17.5	>SARS-CoV-2 S spike glycoprotein [Severe acute respiratory syndrome coronavirus 2]	1	152.115	controllerType=0 controllerNumber=1 scan=49929	45425		0414_hcov_fm2p_2_tc_1.49929.49929.3	hcd	3.38	4093.58	4094.59	0.00018	0.00018	0.0005	0.0005	0.00018	0.00022	FTMS + p NSI d Full ms2 1366.5371@hcd28.00 [120.0000-2000.0000]
2987 | 239709	1	1092	R.EGVFVSN[+2789.99933]GTHW.F	R.EGVFVSNGTHW.F	EGVFVSNGTHW,RFV,7@2789.99933	N7(NGlycan / 2789.9993)	HexNAc(6)Hex(7)Fuc(1)NeuAc(1)	8.3e-05	0.00036	4.08	283.1	161.2	161.2	4	1006.4	1006.4	-1		4022.56	4022.57	Specific	7	15.1	>SARS-CoV-2 S spike glycoprotein [Severe acute respiratory syndrome coronavirus 2]	1	87.1047	controllerType=0 controllerNumber=1 scan=27420	24311		0414_hcov_fm2p_2_tc_1.27420.27420.4	ethcd	3.64	4021.56	4021.56	0	0.00018	0	0.00052	9.1e-06	0.00022	FTMS + p NSI d sa Full ms2 1006.8978@etd43.10 1006.8978@hcd15.00 [120.0000-2000.0000]
2991 | 802557	1	1092	R.EGVFVSN[+2715.96255]GTHW.F	R.EGVFVSNGTHW.F	EGVFVSNGTHW,RFV,7@2715.96255	N7(NGlycan / 2715.9625)	HexNAc(5)Hex(6)Fuc(1)NeuAc(2)	9.5e-05	0.00042	4.02	282.2	157.5	157.5	3	1316.85	1316.85	-1.89		3948.52	3948.53	Specific	7	19.5	>SARS-CoV-2 S spike glycoprotein [Severe acute respiratory syndrome coronavirus 2]	1	116.669	controllerType=0 controllerNumber=1 scan=37835	34113		0414_hcov_fm2p_2_tc_1.37835.37835.3	hcd	3.58	3947.52	3947.52	0.00018	0.00018	0.00051	0.00051	0.00018	0.00022	FTMS + p NSI d Full ms2 1317.5149@hcd28.00 [120.0000-2000.0000]
2997 | 739004	1	1092	R.EGVFVSN[+2424.86713]GTHWF.V	R.EGVFVSNGTHWF.V	EGVFVSNGTHWF,RVT,7@2424.86713	N7(NGlycan / 2424.8671)	HexNAc(5)Hex(6)Fuc(1)NeuAc(1)	3.5e-06	1.6e-05	5.45	406.3	344.6	344.6	3	1268.84	1268.84	-1.89		3804.5	3804.51	Specific	7	21.4	>SARS-CoV-2 S spike glycoprotein [Severe acute respiratory syndrome coronavirus 2]	1	126.887	controllerType=0 controllerNumber=1 scan=41270	37356		0414_hcov_fm2p_2_tc_1.41270.41270.3	hcd	5.03	3803.49	3803.5	0	0	0	0	5.2e-07	2.3e-06	FTMS + p NSI d Full ms2 1269.1730@hcd28.00 [120.0000-2000.0000]
2998 | 732971	1	1092	R.EGVFVSN[+2569.90464]GTHW.F	R.EGVFVSNGTHW.F	EGVFVSNGTHW,RFV,7@2569.90464	N7(NGlycan / 2569.9046)	HexNAc(5)Hex(6)NeuAc(2)	7.3e-06	3.2e-05	5.14	359.9	260.3	260.3	3	1268.16	1268.16	-1.24		3802.47	3802.47	Specific	7	19.7	>SARS-CoV-2 S spike glycoprotein [Severe acute respiratory syndrome coronavirus 2]	1	117.591	controllerType=0 controllerNumber=1 scan=38138	34399		0414_hcov_fm2p_2_tc_1.38138.38138.3	hcd	4.63	3801.46	3801.47	0	0	0	0	1.1e-06	4.7e-06	FTMS + p NSI d Full ms2 1268.4952@hcd28.00 [120.0000-2000.0000]
3003 | 718440	1	1092	R.EGVFVSN[+2481.88859]GTHW.F	R.EGVFVSNGTHW.F	EGVFVSNGTHW,RFV,7@2481.88859	N7(NGlycan / 2481.8886)	HexNAc(6)Hex(6)NeuAc(1)	4.1e-05	0.00018	4.39	254.5	202.4	202.4	3	1238.82	1238.82	-0.53		3714.46	3714.46	Specific	7	18	>SARS-CoV-2 S spike glycoprotein [Severe acute respiratory syndrome coronavirus 2]	1	89.3528	controllerType=0 controllerNumber=1 scan=28182	25009		0414_hcov_fm2p_2_tc_1.28182.28182.3	hcd	3.92	3713.45	3713.45	0	0.0002	0	0.00056	5.6e-06	0.00022	FTMS + p NSI d Full ms2 1239.4910@hcd28.00 [120.0000-2000.0000]
3006 | 738924	1	1092	R.EGVFVSN[+2278.80922]GTHWF.V	R.EGVFVSNGTHWF.V	EGVFVSNGTHWF,RVT,7@2278.80922	N7(NGlycan / 2278.8092)	HexNAc(5)Hex(6)NeuAc(1)	1.7e-05	7.3e-05	4.78	378.7	319	319	3	1220.15	1220.15	-3.92		3658.43	3658.45	Specific	7	19.1	>SARS-CoV-2 S spike glycoprotein [Severe acute respiratory syndrome coronavirus 2]	1	126.673	controllerType=0 controllerNumber=1 scan=41199	37289		0414_hcov_fm2p_2_tc_1.41199.41199.3	hcd	4.21	3657.43	3657.44	0	0	0	0	2.6e-06	1.1e-05	FTMS + p NSI d Full ms2 1220.8212@hcd28.00 [120.0000-2000.0000]
3007 | 718480	1	1092	R.EGVFVSN[+2424.86713]GTHW.F	R.EGVFVSNGTHW.F	EGVFVSNGTHW,RFV,7@2424.86713	N7(NGlycan / 2424.8671)	HexNAc(5)Hex(6)Fuc(1)NeuAc(1)	2.6e-06	1.2e-05	5.58	434.9	345.1	345.1	3	1219.81	1219.82	-2.08		3657.43	3657.44	Specific	7	21.1	>SARS-CoV-2 S spike glycoprotein [Severe acute respiratory syndrome coronavirus 2]	1	89.3988	controllerType=0 controllerNumber=1 scan=28198	25024		0414_hcov_fm2p_2_tc_1.28198.28198.3	hcd	5.27	3656.42	3656.43	0	0	0	0	4.1e-07	1.8e-06	FTMS + p NSI d Full ms2 1220.4834@hcd28.00 [120.0000-2000.0000]
3008 | 738964	1	1092	R.EGVFVSN[+2262.81431]GTHWF.V	R.EGVFVSNGTHWF.V	EGVFVSNGTHWF,RVT,7@2262.81431	N7(NGlycan / 2262.8143)	HexNAc(5)Hex(5)Fuc(1)NeuAc(1)	1.1e-05	4.8e-05	4.96	312.2	263.1	263.1	3	1214.82	1214.82	-1.54		3642.45	3642.45	Specific	7	16.4	>SARS-CoV-2 S spike glycoprotein [Severe acute respiratory syndrome coronavirus 2]	1	126.832	controllerType=0 controllerNumber=1 scan=41254	37341		0414_hcov_fm2p_2_tc_1.41254.41254.3	hcd	4.46	3641.44	3641.44	0	0	0	0	1.6e-06	6.9e-06	FTMS + p NSI d Full ms2 1215.1552@hcd28.00 [120.0000-2000.0000]
3014 | 661207	1	1092	R.EGVFVSN[+2278.80922]GTHW.F	R.EGVFVSNGTHW.F	EGVFVSNGTHW,RFV,7@2278.80922	N7(NGlycan / 2278.8092)	HexNAc(5)Hex(6)NeuAc(1)	8.1e-06	3.6e-05	5.09	316.8	246.5	246.5	3	1171.13	1171.13	-1.6		3511.37	3511.38	Specific	7	18.9	>SARS-CoV-2 S spike glycoprotein [Severe acute respiratory syndrome coronavirus 2]	1	90.0506	controllerType=0 controllerNumber=1 scan=28449	25262		0414_hcov_fm2p_2_tc_1.28449.28449.3	hcd	4.65	3510.37	3510.37	0	0	0	0	1.2e-06	5.1e-06	FTMS + p NSI d Full ms2 1171.7976@hcd28.00 [120.0000-2000.0000]
3015 | 673840	1	1092	R.EGVFVSN[+2116.75640]GTHWF.V	R.EGVFVSNGTHWF.V	EGVFVSNGTHWF,RVT,7@2116.75640	N7(NGlycan / 2116.7564)	HexNAc(5)Hex(5)NeuAc(1)	1.9e-05	8.3e-05	4.73	278.3	220.9	220.9	3	1166.13	1166.14	-2.5		3496.39	3496.39	Specific	7	18.8	>SARS-CoV-2 S spike glycoprotein [Severe acute respiratory syndrome coronavirus 2]	1	128.879	controllerType=0 controllerNumber=1 scan=41927	37977		0414_hcov_fm2p_2_tc_1.41927.41927.3	hcd	4.21	3495.38	3495.39	0	0	0	0	2.8e-06	1.2e-05	FTMS + p NSI d Full ms2 1166.8021@hcd28.00 [120.0000-2000.0000]
3016 | 662288	1	1092	R.EGVFVSN[+2262.81431]GTHW.F	R.EGVFVSNGTHW.F	EGVFVSNGTHW,RFV,7@2262.81431	N7(NGlycan / 2262.8143)	HexNAc(5)Hex(5)Fuc(1)NeuAc(1)	1.3e-05	5.8e-05	4.88	382.2	289.3	289.3	3	1165.8	1165.8	-0.69		3495.38	3495.38	Specific	7	18.6	>SARS-CoV-2 S spike glycoprotein [Severe acute respiratory syndrome coronavirus 2]	1	91.4793	controllerType=0 controllerNumber=1 scan=29014	25796		0414_hcov_fm2p_2_tc_1.29014.29014.3	hcd	4.43	3494.37	3494.38	0	0	0	0	2e-06	8.9e-06	FTMS + p NSI d Full ms2 1166.4650@hcd28.00 [120.0000-2000.0000]
3017 | 673002	1	1092	R.EGVFVSN[+2059.73493]GTHWF.V	R.EGVFVSNGTHWF.V	EGVFVSNGTHWF,RVT,7@2059.73493	N7(NGlycan / 2059.7349)	HexNAc(4)Hex(5)Fuc(1)NeuAc(1)	2.2e-07	9.9e-07	6.65	482.8	389.7	389.7	3	1147.13	1147.13	-2.08		3439.37	3439.37	Specific	7	19.5	>SARS-CoV-2 S spike glycoprotein [Severe acute respiratory syndrome coronavirus 2]	1	127.148	controllerType=0 controllerNumber=1 scan=41359	37440		0414_hcov_fm2p_2_tc_1.41359.41359.3	hcd	7.06	3438.36	3438.37	0	0	0	0	4.3e-08	1.9e-07	FTMS + p NSI d Full ms2 1147.7957@hcd28.00 [120.0000-2000.0000]
3020 | 673242	1	1092	R.EGVFVSN[+2018.70838]GTHWF.V	R.EGVFVSNGTHWF.V	EGVFVSNGTHWF,RVT,7@2018.70838	N7(NGlycan / 2018.7084)	HexNAc(3)Hex(6)Fuc(1)NeuAc(1)	3.2e-07	1.4e-06	6.49	388.2	376.7	376.7	3	1133.45	1133.45	-2.66		3398.34	3398.35	Specific	7	19.3	>SARS-CoV-2 S spike glycoprotein [Severe acute respiratory syndrome coronavirus 2]	1	127.663	controllerType=0 controllerNumber=1 scan=41526	37598		0414_hcov_fm2p_2_tc_1.41526.41526.3	hcd	5.92	3397.33	3397.34	0	0	0	0	6.8e-08	3e-07	FTMS + p NSI d Full ms2 1133.7859@hcd28.00 [120.0000-2000.0000]
3024 | 661920	1	1092	R.EGVFVSN[+2116.75640]GTHW.F	R.EGVFVSNGTHW.F	EGVFVSNGTHW,RFV,7@2116.75640	N7(NGlycan / 2116.7564)	HexNAc(5)Hex(5)NeuAc(1)	1.5e-05	6.5e-05	4.83	292.5	223.6	223.6	3	1117.11	1117.11	-2		3349.32	3349.33	Specific	7	18.7	>SARS-CoV-2 S spike glycoprotein [Severe acute respiratory syndrome coronavirus 2]	1	90.8804	controllerType=0 controllerNumber=1 scan=28773	25569		0414_hcov_fm2p_2_tc_1.28773.28773.3	hcd	4.39	3348.31	3348.32	0	0	0	0	2.3e-06	1e-05	FTMS + p NSI d Full ms2 1117.4451@hcd28.00 [120.0000-2000.0000]
3028 | 607717	1	1092	R.EGVFVSN[+1913.67702]GTHWF.V	R.EGVFVSNGTHWF.V	EGVFVSNGTHWF,RVT,7@1913.67702	N7(NGlycan / 1913.677)	HexNAc(4)Hex(5)NeuAc(1)	9e-06	4e-05	5.04	305.3	290.2	266.2	3	1098.44	1098.44	-2.23		3293.31	3293.31	Specific	7	16.6	>SARS-CoV-2 S spike glycoprotein [Severe acute respiratory syndrome coronavirus 2]	1	129.47	controllerType=0 controllerNumber=1 scan=42127	38166		0414_hcov_fm2p_2_tc_1.42127.42127.3	hcd	4.54	3292.3	3292.31	0	0	0	0	1.3e-06	5.6e-06	FTMS + p NSI d Full ms2 1098.7750@hcd28.00 [120.0000-2000.0000]
3029 | 596082	1	1092	R.EGVFVSN[+2059.73493]GTHW.F	R.EGVFVSNGTHW.F	EGVFVSNGTHW,RFV,7@2059.73493	N7(NGlycan / 2059.7349)	HexNAc(4)Hex(5)Fuc(1)NeuAc(1)	1.7e-07	7.4e-07	6.78	492.8	361.5	361.5	3	1098.1	1098.11	-1.97		3292.3	3292.3	Specific	7	19.1	>SARS-CoV-2 S spike glycoprotein [Severe acute respiratory syndrome coronavirus 2]	1	89.9604	controllerType=0 controllerNumber=1 scan=28404	25219		0414_hcov_fm2p_2_tc_1.28404.28404.3	hcd	6.36	3291.29	3291.3	0	0	0	0	2.8e-08	1.2e-07	FTMS + p NSI d Full ms2 1098.4392@hcd28.00 [120.0000-2000.0000]
3030 | 608087	1	1092	R.EGVFVSN[+1897.68211]GTHWF.V	R.EGVFVSNGTHWF.V	EGVFVSNGTHWF,RVT,7@1897.68211	N7(NGlycan / 1897.6821)	HexNAc(4)Hex(4)Fuc(1)NeuAc(1)	4.3e-07	1.9e-06	6.36	364.7	364.7	304.8	3	1093.11	1093.11	-1.37		3277.32	3277.32	Specific	7	17.4	>SARS-CoV-2 S spike glycoprotein [Severe acute respiratory syndrome coronavirus 2]	1	130.316	controllerType=0 controllerNumber=1 scan=42423	38446		0414_hcov_fm2p_2_tc_1.42423.42423.3	hcd	5.79	3276.31	3276.31	0	0	0	0	9.6e-08	4.2e-07	FTMS + p NSI d Full ms2 1093.4436@hcd28.00 [120.0000-2000.0000]
3033 | 607168	1	1092	R.EGVFVSN[+1872.65048]GTHWF.V	R.EGVFVSNGTHWF.V	EGVFVSNGTHWF,RVT,7@1872.65048	N7(NGlycan / 1872.6505)	HexNAc(3)Hex(6)NeuAc(1)	2.2e-07	9.9e-07	6.65	498.5	461.1	461.1	3	1084.77	1084.77	-1.72		3252.28	3252.29	Specific	7	19.4	>SARS-CoV-2 S spike glycoprotein [Severe acute respiratory syndrome coronavirus 2]	1	128.486	controllerType=0 controllerNumber=1 scan=41792	37849		0414_hcov_fm2p_2_tc_1.41792.41792.3	hcd	7.06	3251.28	3251.28	0	0	0	0	4.3e-08	1.9e-07	FTMS + p NSI d Full ms2 1085.0992@hcd28.00 [120.0000-2000.0000]
3034 | 597587	1	1092	R.EGVFVSN[+2018.70838]GTHW.F	R.EGVFVSNGTHW.F	EGVFVSNGTHW,RFV,7@2018.70838	N7(NGlycan / 2018.7084)	HexNAc(3)Hex(6)Fuc(1)NeuAc(1)	6.6e-06	2.9e-05	5.18	408.1	254.1	254.1	3	1084.43	1084.43	-1.45		3251.27	3251.28	Specific	7	19	>SARS-CoV-2 S spike glycoprotein [Severe acute respiratory syndrome coronavirus 2]	1	91.5794	controllerType=0 controllerNumber=1 scan=29048	25828		0414_hcov_fm2p_2_tc_1.29048.29048.3	hcd	4.87	3250.27	3250.27	0	0	0	0	9.7e-07	4.3e-06	FTMS + p NSI d Full ms2 1084.7621@hcd28.00 [120.0000-2000.0000]
3036 | 607288	1	1092	R.EGVFVSN[+1856.65556]GTHWF.V	R.EGVFVSNGTHWF.V	EGVFVSNGTHWF,RVT,7@1856.65556	N7(NGlycan / 1856.6556)	HexNAc(3)Hex(5)Fuc(1)NeuAc(1)	2.5e-08	1.1e-07	7.61	570.3	570.3	570.3	3	1079.43	1079.44	-2.43		3236.29	3236.29	Specific	7	22.8	>SARS-CoV-2 S spike glycoprotein [Severe acute respiratory syndrome coronavirus 2]	1	128.697	controllerType=0 controllerNumber=1 scan=41862	37915		0414_hcov_fm2p_2_tc_1.41862.41862.3	hcd	9.06	3235.28	3235.29	0	0	0	0	2.8e-09	1.2e-08	FTMS + p NSI d Full ms2 1079.7679@hcd28.00 [120.0000-2000.0000]
3043 | 597504	1	1092	R.EGVFVSN[+1913.67702]GTHW.F	R.EGVFVSNGTHW.F	EGVFVSNGTHW,RFV,7@1913.67702	N7(NGlycan / 1913.677)	HexNAc(4)Hex(5)NeuAc(1)	2.6e-06	1.2e-05	5.58	408.6	320.1	289.4	3	1049.42	1049.42	-2.01		3146.24	3146.25	Specific	7	19.1	>SARS-CoV-2 S spike glycoprotein [Severe acute respiratory syndrome coronavirus 2]	1	91.5252	controllerType=0 controllerNumber=1 scan=29027	25808		0414_hcov_fm2p_2_tc_1.29027.29027.3	hcd	5.27	3145.23	3145.24	0	0	0	0	4.1e-07	1.8e-06	FTMS + p NSI d Full ms2 1049.7527@hcd28.00 [120.0000-2000.0000]
3045 | 608447	1	1092	R.EGVFVSN[+1751.62420]GTHWF.V	R.EGVFVSNGTHWF.V	EGVFVSNGTHWF,RVT,7@1751.62420	N7(NGlycan / 1751.6242)	HexNAc(4)Hex(4)NeuAc(1)	3.4e-07	1.5e-06	6.47	441.3	404.5	395.1	3	1044.42	1044.43	-1.27		3131.26	3131.26	Specific	7	19.7	>SARS-CoV-2 S spike glycoprotein [Severe acute respiratory syndrome coronavirus 2]	1	131.393	controllerType=0 controllerNumber=1 scan=42790	38793		0414_hcov_fm2p_2_tc_1.42790.42790.3	hcd	6.03	3130.25	3130.25	0	0	0	0	7.5e-08	3.3e-07	FTMS + p NSI d Full ms2 1044.7573@hcd28.00 [120.0000-2000.0000]
3046 | 597547	1	1092	R.EGVFVSN[+1897.68211]GTHW.F	R.EGVFVSNGTHW.F	EGVFVSNGTHW,RFV,7@1897.68211	N7(NGlycan / 1897.6821)	HexNAc(4)Hex(4)Fuc(1)NeuAc(1)	1.7e-07	7.4e-07	6.78	512.9	365.5	365.5	3	1044.09	1044.09	-1.81		3130.25	3130.25	Specific	7	20	>SARS-CoV-2 S spike glycoprotein [Severe acute respiratory syndrome coronavirus 2]	1	91.5675	controllerType=0 controllerNumber=1 scan=29042	25822		0414_hcov_fm2p_2_tc_1.29042.29042.3	hcd	6.36	3129.24	3129.24	0	0	0	0	2.8e-08	1.2e-07	FTMS + p NSI d Full ms2 1044.4205@hcd28.00 [120.0000-2000.0000]
3048 | 537977	1	1092	R.EGVFVSN[+1872.65048]GTHW.F	R.EGVFVSNGTHW.F	EGVFVSNGTHW,RFV,7@1872.65048	N7(NGlycan / 1872.6505)	HexNAc(3)Hex(6)NeuAc(1)	2.2e-07	9.5e-07	6.66	479.2	388.2	388.2	3	1035.74	1035.74	-1.7		3105.21	3105.22	Specific	7	19.9	>SARS-CoV-2 S spike glycoprotein [Severe acute respiratory syndrome coronavirus 2]	1	90.876	controllerType=0 controllerNumber=1 scan=28772	25568		0414_hcov_fm2p_2_tc_1.28772.28772.3	hcd	6.23	3104.21	3104.21	0	0	0	0	3.9e-08	1.7e-07	FTMS + p NSI d Full ms2 1036.0764@hcd28.00 [120.0000-2000.0000]
3050 | 529378	1	1092	R.EGVFVSN[+1864.63416]GTHW.F	R.EGVFVSNGTHW.F	EGVFVSNGTHW,RFV,7@1864.63416	N7(NGlycan / 1864.6342)	HexNAc(2)Hex(9)	7.3e-06	3.2e-05	5.14	352.9	266.8	266.8	3	1033.07	1033.07	-1.01		3097.2	3097.2	Specific	7	16.9	>SARS-CoV-2 S spike glycoprotein [Severe acute respiratory syndrome coronavirus 2]	1	69.3501	controllerType=0 controllerNumber=1 scan=21253	18579		0414_hcov_fm2p_2_tc_1.21253.21253.3	hcd	4.63	3096.19	3096.2	0	0	0	0	1.1e-06	4.7e-06	FTMS + p NSI d Full ms2 1033.4061@hcd28.00 [120.0000-2000.0000]
3051 | 548131	1	1092	R.EGVFVSN[+1710.59765]GTHWF.V	R.EGVFVSNGTHWF.V	EGVFVSNGTHWF,RVT,7@1710.59765	N7(NGlycan / 1710.5977)	HexNAc(3)Hex(5)NeuAc(1)	3.9e-07	1.7e-06	6.41	432.2	408.5	408.5	3	1030.75	1030.75	-1.89		3090.23	3090.24	Specific	7	19.8	>SARS-CoV-2 S spike glycoprotein [Severe acute respiratory syndrome coronavirus 2]	1	129.652	controllerType=0 controllerNumber=1 scan=42194	38230		0414_hcov_fm2p_2_tc_1.42194.42194.3	hcd	5.99	3089.22	3089.23	0	0	0	0	8.3e-08	3.6e-07	FTMS + p NSI d Full ms2 1031.0823@hcd28.00 [120.0000-2000.0000]
3052 | 538110	1	1092	R.EGVFVSN[+1856.65556]GTHW.F	R.EGVFVSNGTHW.F	EGVFVSNGTHW,RFV,7@1856.65556	N7(NGlycan / 1856.6556)	HexNAc(3)Hex(5)Fuc(1)NeuAc(1)	1.8e-10	8.1e-10	9.73	668.2	526.9	526.9	3	1030.41	1030.41	-1.97		3089.22	3089.22	Specific	7	25.5	>SARS-CoV-2 S spike glycoprotein [Severe acute respiratory syndrome coronavirus 2]	1	91.4757	controllerType=0 controllerNumber=1 scan=29012	25794		0414_hcov_fm2p_2_tc_1.29012.29012.3	hcd	10.19	3088.21	3088.22	0	0	0	0	2.7e-11	1.2e-10	FTMS + p NSI d Full ms2 1030.7455@hcd28.00 [120.0000-2000.0000]
3055 | 530286	1	1092	R.EGVFVSN[+1825.66098]GTHW.F	R.EGVFVSNGTHW.F	EGVFVSNGTHW,RFV,7@1825.66098	N7(NGlycan / 1825.661)	HexNAc(5)Hex(5)	1.3e-05	5.6e-05	4.9	260.7	260.7	234.7	2	1529.62	1529.62	-1.74		3058.23	3058.23	Specific	7	15.3	>SARS-CoV-2 S spike glycoprotein [Severe acute respiratory syndrome coronavirus 2]	1	70.6971	controllerType=0 controllerNumber=1 scan=21727	19025		0414_hcov_fm2p_2_tc_1.21727.21727.2	hcd	4.42	3057.22	3057.22	0	0	0	0	1.9e-06	8.4e-06	FTMS + p NSI d Full ms2 1530.1146@hcd28.00 [120.0000-2000.0000]
3060 | 541172	1	1092	R.EGVFVSN[+1606.58669]GTHWF.V	R.EGVFVSNGTHWF.V	EGVFVSNGTHWF,RVT,7@1606.58669	N7(NGlycan / 1606.5867)	HexNAc(4)Hex(4)Fuc(1)	7.9e-06	3.5e-05	5.1	297.4	297.4	297.4	3	996.077	996.08	-3.03		2986.22	2986.22	Specific	7	16.9	>SARS-CoV-2 S spike glycoprotein [Severe acute respiratory syndrome coronavirus 2]	1	105.672	controllerType=0 controllerNumber=1 scan=34166	30650		0414_hcov_fm2p_2_tc_1.34166.34166.3	hcd	4.6	2985.21	2985.22	0	0	0	0	1.1e-06	5e-06	FTMS + p NSI d Full ms2 996.4117@hcd28.00 [120.0000-2000.0000]
3061 | 549743	1	1092	R.[+43.00581]EGVFVSN[+1710.59765]GTHW.F	R.EGVFVSNGTHW.F	EGVFVSNGTHW,RFV,0@43.00581,7@1710.59765	NTerm(Carbamyl / 43.0058); N7(NGlycan / 1710.5977)	HexNAc(3)Hex(5)NeuAc(1)	0.0005	0.0022	3.3	227.4	227.4	227.4	3	996.062	996.062	-0.52		2986.17	2986.17	Specific	7	16.1	>SARS-CoV-2 S spike glycoprotein [Severe acute respiratory syndrome coronavirus 2]	1	135.729	controllerType=0 controllerNumber=1 scan=44215	40138		0414_hcov_fm2p_2_tc_1.44215.44215.3	hcd	3.88	2985.16	2985.17	0.00016	0.00016	0.00045	0.00045	0.00018	0.00022	FTMS + p NSI d Full ms2 996.0597@hcd28.00 [120.0000-2000.0000]
3062 | 538756	1	1092	R.EGVFVSN[+1751.62420]GTHW.F	R.EGVFVSNGTHW.F	EGVFVSNGTHW,RFV,7@1751.62420	N7(NGlycan / 1751.6242)	HexNAc(4)Hex(4)NeuAc(1)	1.7e-07	7.4e-07	6.78	484.4	362.4	351.6	3	995.401	995.403	-1.72		2984.19	2984.19	Specific	7	19.3	>SARS-CoV-2 S spike glycoprotein [Severe acute respiratory syndrome coronavirus 2]	1	92.7269	controllerType=0 controllerNumber=1 scan=29485	26244		0414_hcov_fm2p_2_tc_1.29485.29485.3	hcd	6.36	2983.18	2983.19	0	0	0	0	2.8e-08	1.2e-07	FTMS + p NSI d Full ms2 995.7349@hcd28.00 [120.0000-2000.0000]
3064 | 541132	1	1092	R.EGVFVSN[+1581.55506]GTHWF.V	R.EGVFVSNGTHWF.V	EGVFVSNGTHWF,RVT,7@1581.55506	N7(NGlycan / 1581.5551)	HexNAc(3)Hex(6)	8.2e-06	3.6e-05	5.09	339.1	307.4	276.4	3	987.734	987.736	-2.06		2961.19	2961.19	Specific	7	13.3	>SARS-CoV-2 S spike glycoprotein [Severe acute respiratory syndrome coronavirus 2]	1	105.636	controllerType=0 controllerNumber=1 scan=34156	30641		0414_hcov_fm2p_2_tc_1.34156.34156.3	hcd	4.6	2960.18	2960.19	0	0	0	0	1.2e-06	5.2e-06	FTMS + p NSI d Full ms2 988.0680@hcd28.00 [120.0000-2000.0000]
3065 | 538265	1	1092	R.EGVFVSN[+1710.59765]GTHW.F	R.EGVFVSNGTHW.F	EGVFVSNGTHW,RFV,7@1710.59765	N7(NGlycan / 1710.5977)	HexNAc(3)Hex(5)NeuAc(1)	1.6e-08	7.1e-08	7.79	599.7	574.4	574.4	3	981.725	981.727	-2.7		2943.16	2943.17	Specific	7	21.9	>SARS-CoV-2 S spike glycoprotein [Severe acute respiratory syndrome coronavirus 2]	1	91.7628	controllerType=0 controllerNumber=1 scan=29116	25893		0414_hcov_fm2p_2_tc_1.29116.29116.3	hcd	8.25	2942.15	2942.16	0	0	0	0	1.8e-09	7.7e-09	FTMS + p NSI d Full ms2 982.0600@hcd28.00 [120.0000-2000.0000]
3066 | 530996	1	1092	R.EGVFVSN[+1704.63471]GTHW.F	R.EGVFVSNGTHW.F	EGVFVSNGTHW,RFV,7@1704.63471	N7(NGlycan / 1704.6347)	HexNAc(6)Hex(3)	0.00041	0.0018	3.39	205.5	205.5	205.5	2	1469.1	1469.11	-1.39		2937.2	2937.2	Specific	7	13.6	>SARS-CoV-2 S spike glycoprotein [Severe acute respiratory syndrome coronavirus 2]	1	71.1915	controllerType=0 controllerNumber=1 scan=21904	19186		0414_hcov_fm2p_2_tc_1.21904.21904.2	hcd	3.98	2936.19	2936.2	0.00016	0.00016	0.00046	0.00046	0.00018	0.00022	FTMS + p NSI d Full ms2 1469.6044@hcd28.00 [120.0000-2000.0000]
3067 | 529593	1	1092	R.EGVFVSN[+1702.58133]GTHW.F	R.EGVFVSNGTHW.F	EGVFVSNGTHW,RFV,7@1702.58133	N7(NGlycan / 1702.5813)	HexNAc(2)Hex(8)	3.1e-06	1.4e-05	5.51	504.7	327.6	327.6	2	1468.08	1468.08	-0.92		2935.15	2935.15	Specific	7	20.7	>SARS-CoV-2 S spike glycoprotein [Severe acute respiratory syndrome coronavirus 2]	1	69.6697	controllerType=0 controllerNumber=1 scan=21358	18679		0414_hcov_fm2p_2_tc_1.21358.21358.2	hcd	5.1	2934.14	2934.14	0	0	0	0	4.7e-07	2.1e-06	FTMS + p NSI d Full ms2 1468.5795@hcd28.00 [120.0000-2000.0000]
3069 | 538676	1	1092	R.EGVFVSN[+1694.60274]GTHW.F	R.EGVFVSNGTHW.F	EGVFVSNGTHW,RFV,7@1694.60274	N7(NGlycan / 1694.6027)	HexNAc(3)Hex(4)Fuc(1)NeuAc(1)	2.2e-06	9.6e-06	5.66	367.5	351.9	351.9	3	976.393	976.396	-2.61		2927.16	2927.17	Specific	7	17	>SARS-CoV-2 S spike glycoprotein [Severe acute respiratory syndrome coronavirus 2]	1	92.6301	controllerType=0 controllerNumber=1 scan=29450	26211		0414_hcov_fm2p_2_tc_1.29450.29450.3	hcd	5.21	2926.16	2926.16	0	0	0	0	3.6e-07	1.6e-06	FTMS + p NSI d Full ms2 976.7282@hcd28.00 [120.0000-2000.0000]
3070 | 540863	1	1092	R.EGVFVSN[+1540.52851]GTHWF.V	R.EGVFVSNGTHWF.V	EGVFVSNGTHWF,RVT,7@1540.52851	N7(NGlycan / 1540.5285)	HexNAc(2)Hex(7)	9.6e-06	4.2e-05	5.02	349.2	308.1	308.1	3	974.059	974.06	-1.05		2920.16	2920.17	Specific	7	14.2	>SARS-CoV-2 S spike glycoprotein [Severe acute respiratory syndrome coronavirus 2]	1	104.796	controllerType=0 controllerNumber=1 scan=33890	30390		0414_hcov_fm2p_2_tc_1.33890.33890.3	hcd	4.53	2919.16	2919.16	0	0	0	0	1.4e-06	6.1e-06	FTMS + p NSI d Full ms2 974.3926@hcd28.00 [120.0000-2000.0000]
3071 | 530871	1	1092	R.EGVFVSN[+1663.60816]GTHW.F	R.EGVFVSNGTHW.F	EGVFVSNGTHW,RFV,7@1663.60816	N7(NGlycan / 1663.6082)	HexNAc(5)Hex(4)	6.9e-06	3e-05	5.16	283	271.6	271.6	3	966.062	966.064	-1.96		2896.17	2896.18	Specific	7	15.3	>SARS-CoV-2 S spike glycoprotein [Severe acute respiratory syndrome coronavirus 2]	1	71.1144	controllerType=0 controllerNumber=1 scan=21877	19160		0414_hcov_fm2p_2_tc_1.21877.21877.3	hcd	4.72	2895.16	2895.17	0	0	0	0	1e-06	4.4e-06	FTMS + p NSI d Full ms2 966.3959@hcd28.00 [120.0000-2000.0000]
3072 | 483906	1	1092	R.EGVFVSN[+1647.61324]GTHW.F	R.EGVFVSNGTHW.F	EGVFVSNGTHW,RFV,7@1647.61324	N7(NGlycan / 1647.6132)	HexNAc(5)Hex(3)Fuc(1)	0.00035	0.0016	3.45	234.8	234.8	234.8	2	1440.59	1440.6	-2.02		2880.18	2880.18	Specific	7	14.3	>SARS-CoV-2 S spike glycoprotein [Severe acute respiratory syndrome coronavirus 2]	1	71.6456	controllerType=0 controllerNumber=1 scan=22065	19338		0414_hcov_fm2p_2_tc_1.22065.22065.2	hcd	4.05	2879.17	2879.18	0.00016	0.00016	0.00047	0.00047	0.00018	0.00022	FTMS + p NSI d Full ms2 1441.0947@hcd28.00 [120.0000-2000.0000]
3075 | 491624	1	1092	R.EGVFVSN[+1460.52878]GTHWF.V	R.EGVFVSNGTHWF.V	EGVFVSNGTHWF,RVT,7@1460.52878	N7(NGlycan / 1460.5288)	HexNAc(4)Hex(4)	1e-05	4.4e-05	5	274.5	274.5	274.5	3	947.392	947.394	-1.84		2840.16	2840.17	Specific	7	15	>SARS-CoV-2 S spike glycoprotein [Severe acute respiratory syndrome coronavirus 2]	1	106.619	controllerType=0 controllerNumber=1 scan=34471	30938		0414_hcov_fm2p_2_tc_1.34471.34471.3	hcd	4.49	2839.15	2839.16	0	0	0	0	1.4e-06	6.3e-06	FTMS + p NSI d Full ms2 947.7263@hcd28.00 [120.0000-2000.0000]
3076 | 483705	1	1092	R.EGVFVSN[+1606.58669]GTHW.F	R.EGVFVSNGTHW.F	EGVFVSNGTHW,RFV,7@1606.58669	N7(NGlycan / 1606.5867)	HexNAc(4)Hex(4)Fuc(1)	4.5e-06	2e-05	5.34	439.9	347.9	347.9	2	1420.08	1420.08	-2.24		2839.15	2839.16	Specific	7	19.4	>SARS-CoV-2 S spike glycoprotein [Severe acute respiratory syndrome coronavirus 2]	1	71.5559	controllerType=0 controllerNumber=1 scan=22033	19308		0414_hcov_fm2p_2_tc_1.22033.22033.2	hcd	5.03	2838.14	2838.15	0	0	0	0	6.6e-07	2.9e-06	FTMS + p NSI d Full ms2 1421.0820@hcd28.00 [120.0000-2000.0000]
3077 | 483159	1	1092	R.EGVFVSN[+1581.55506]GTHW.F	R.EGVFVSNGTHW.F	EGVFVSNGTHW,RFV,7@1581.55506	N7(NGlycan / 1581.5551)	HexNAc(3)Hex(6)	3.1e-06	1.4e-05	5.51	421.7	329.6	329.6	3	938.712	938.713	-1.22		2814.12	2814.12	Specific	7	17.9	>SARS-CoV-2 S spike glycoprotein [Severe acute respiratory syndrome coronavirus 2]	1	71.0197	controllerType=0 controllerNumber=1 scan=21846	19131		0414_hcov_fm2p_2_tc_1.21846.21846.3	hcd	5.19	2813.11	2813.12	0	0	0	0	4.7e-07	2.1e-06	FTMS + p NSI d Full ms2 939.0460@hcd28.00 [120.0000-2000.0000]
3078 | 491476	1	1092	R.EGVFVSN[+1419.50224]GTHWF.V	R.EGVFVSNGTHWF.V	EGVFVSNGTHWF,RVT,7@1419.50224	N7(NGlycan / 1419.5022)	HexNAc(3)Hex(5)	1.1e-05	4.9e-05	4.95	479.6	303.9	303.9	2	1400.07	1400.07	-1.51		2799.14	2799.14	Specific	7	19.1	>SARS-CoV-2 S spike glycoprotein [Severe acute respiratory syndrome coronavirus 2]	1	106.154	controllerType=0 controllerNumber=1 scan=34331	30807		0414_hcov_fm2p_2_tc_1.34331.34331.2	hcd	4.65	2798.13	2798.13	0	0	0	0	1.6e-06	7.1e-06	FTMS + p NSI d Full ms2 1400.5720@hcd28.00 [120.0000-2000.0000]
3079 | 483242	1	1092	R.EGVFVSN[+1565.56014]GTHW.F	R.EGVFVSNGTHW.F	EGVFVSNGTHW,RFV,7@1565.56014	N7(NGlycan / 1565.5601)	HexNAc(3)Hex(5)Fuc(1)	2.3e-05	0.0001	4.64	352.5	212.8	212.8	2	1399.57	1399.57	-2.12		2798.12	2798.13	Specific	7	17.4	>SARS-CoV-2 S spike glycoprotein [Severe acute respiratory syndrome coronavirus 2]	1	71.1367	controllerType=0 controllerNumber=1 scan=21885	19168		0414_hcov_fm2p_2_tc_1.21885.21885.2	hcd	4.13	2797.12	2797.12	0	0.00021	0	0	3.3e-06	0.00022	FTMS + p NSI d Full ms2 1400.0664@hcd28.00 [120.0000-2000.0000]
3080 | 491584	1	1092	R.EGVFVSN[+1403.50732]GTHWF.V	R.EGVFVSNGTHWF.V	EGVFVSNGTHWF,RVT,7@1403.50732	N7(NGlycan / 1403.5073)	HexNAc(3)Hex(4)Fuc(1)	3.4e-07	1.5e-06	6.47	479.1	459.3	459.3	3	928.385	928.387	-1.21		2783.14	2783.15	Specific	7	22.3	>SARS-CoV-2 S spike glycoprotein [Severe acute respiratory syndrome coronavirus 2]	1	106.512	controllerType=0 controllerNumber=1 scan=34442	30911		0414_hcov_fm2p_2_tc_1.34442.34442.3	hcd	6.16	2782.13	2782.14	0	0	0	0	7.5e-08	3.3e-07	FTMS + p NSI d Full ms2 928.7189@hcd28.00 [120.0000-2000.0000]
3081 | 489716	1	1092	R.EGVFVSN[+1548.54483]GTHW.F	R.EGVFVSNGTHW.F	EGVFVSNGTHW,RFV,7@1548.54483	N7(NGlycan / 1548.5448)	HexNAc(3)Hex(4)NeuAc(1)	2.8e-05	0.00012	4.55	300.4	271.7	271.7	2	1391.06	1391.06	-3.83		2781.1	2781.11	Specific	7	15.9	>SARS-CoV-2 S spike glycoprotein [Severe acute respiratory syndrome coronavirus 2]	1	93.122	controllerType=0 controllerNumber=1 scan=29648	26400		0414_hcov_fm2p_2_tc_1.29648.29648.2	hcd	4.11	2780.1	2780.11	0	0.00021	0	0.00058	4e-06	0.00022	FTMS + p NSI d Full ms2 1391.5577@hcd28.00 [120.0000-2000.0000]
3082 | 482824	1	1092	R.EGVFVSN[+1540.52851]GTHW.F	R.EGVFVSNGTHW.F	EGVFVSNGTHW,RFV,7@1540.52851	N7(NGlycan / 1540.5285)	HexNAc(2)Hex(7)	3.7e-08	1.6e-07	7.43	571.8	399.1	399.1	2	1387.05	1387.05	-1.56		2773.09	2773.1	Specific	7	22.6	>SARS-CoV-2 S spike glycoprotein [Severe acute respiratory syndrome coronavirus 2]	1	69.9292	controllerType=0 controllerNumber=1 scan=21444	18760		0414_hcov_fm2p_2_tc_1.21444.21444.2	hcd	7.88	2772.09	2772.09	0	0	0	0	5e-09	2.2e-08	FTMS + p NSI d Full ms2 1387.5521@hcd28.00 [120.0000-2000.0000]
3083 | 484444	1	1092	R.EGVFVSN[+1501.55533]GTHW.F	R.EGVFVSNGTHW.F	EGVFVSNGTHW,RFV,7@1501.55533	N7(NGlycan / 1501.5553)	HexNAc(5)Hex(3)	0.00035	0.0016	3.45	219	219	219	2	1367.56	1367.57	-2.29		2734.12	2734.12	Specific	7	13.9	>SARS-CoV-2 S spike glycoprotein [Severe acute respiratory syndrome coronavirus 2]	1	72.1823	controllerType=0 controllerNumber=1 scan=22243	19503		0414_hcov_fm2p_2_tc_1.22243.22243.2	hcd	4.05	2733.11	2733.12	0.00016	0.00016	0.00048	0.00048	0.00018	0.00022	FTMS + p NSI d Full ms2 1367.5641@hcd28.00 [120.0000-2000.0000]
3086 | 483946	1	1092	R.EGVFVSN[+1460.52878]GTHW.F	R.EGVFVSNGTHW.F	EGVFVSNGTHW,RFV,7@1460.52878	N7(NGlycan / 1460.5288)	HexNAc(4)Hex(4)	3.4e-07	1.5e-06	6.47	499.6	468.1	302.4	2	1347.05	1347.05	-1.53		2693.09	2693.1	Specific	7	20.1	>SARS-CoV-2 S spike glycoprotein [Severe acute respiratory syndrome coronavirus 2]	1	71.647	controllerType=0 controllerNumber=1 scan=22066	19339		0414_hcov_fm2p_2_tc_1.22066.22066.2	hcd	6.06	2692.09	2692.09	0	0	0	0	7.4e-08	3.3e-07	FTMS + p NSI d Full ms2 1347.5524@hcd28.00 [120.0000-2000.0000]
3087 | 491954	1	1092	R.EGVFVSN[+1298.47596]GTHWF.V	R.EGVFVSNGTHWF.V	EGVFVSNGTHWF,RVT,7@1298.47596	N7(NGlycan / 1298.476)	HexNAc(4)Hex(3)	5.9e-07	2.6e-06	6.23	464.6	464.6	307.8	2	1339.56	1339.56	-1.16		2678.11	2678.11	Specific	7	19.5	>SARS-CoV-2 S spike glycoprotein [Severe acute respiratory syndrome coronavirus 2]	1	107.497	controllerType=0 controllerNumber=1 scan=34749	31201		0414_hcov_fm2p_2_tc_1.34749.34749.2	hcd	5.8	2677.1	2677.11	0	0	0	0	1.3e-07	5.9e-07	FTMS + p NSI d Full ms2 1340.0594@hcd28.00 [120.0000-2000.0000]
3088 | 484324	1	1092	R.EGVFVSN[+1444.53387]GTHW.F	R.EGVFVSNGTHW.F	EGVFVSNGTHW,RFV,7@1444.53387	N7(NGlycan / 1444.5339)	HexNAc(4)Hex(3)Fuc(1)	2.1e-07	9.2e-07	6.68	552.3	511.5	511.5	2	1339.05	1339.06	-1.89		2677.1	2677.1	Specific	7	19.7	>SARS-CoV-2 S spike glycoprotein [Severe acute respiratory syndrome coronavirus 2]	1	72.1285	controllerType=0 controllerNumber=1 scan=22225	19486		0414_hcov_fm2p_2_tc_1.22225.22225.2	hcd	6.95	2676.09	2676.1	0	0	0	0	3.8e-08	1.7e-07	FTMS + p NSI d Full ms2 1339.5520@hcd28.00 [120.0000-2000.0000]
3089 | 444433	1	1092	R.EGVFVSN[+1419.50224]GTHW.F	R.EGVFVSNGTHW.F	EGVFVSNGTHW,RFV,7@1419.50224	N7(NGlycan / 1419.5022)	HexNAc(3)Hex(5)	3.7e-09	1.6e-08	8.43	628.3	433.2	368.8	2	1326.54	1326.54	-1.12		2652.07	2652.07	Specific	7	23.6	>SARS-CoV-2 S spike glycoprotein [Severe acute respiratory syndrome coronavirus 2]	1	71.0862	controllerType=0 controllerNumber=1 scan=21868	19152		0414_hcov_fm2p_2_tc_1.21868.21868.2	hcd	8.88	2651.06	2651.06	0	0	0	0	5.8e-10	2.5e-09	FTMS + p NSI d Full ms2 1326.5370@hcd28.00 [120.0000-2000.0000]
3090 | 444914	1	1092	R.EGVFVSN[+1403.50732]GTHW.F	R.EGVFVSNGTHW.F	EGVFVSNGTHW,RFV,7@1403.50732	N7(NGlycan / 1403.5073)	HexNAc(3)Hex(4)Fuc(1)	3.7e-09	1.6e-08	8.43	640.5	550	550	2	1318.54	1318.54	-1.29		2636.07	2636.08	Specific	7	24.2	>SARS-CoV-2 S spike glycoprotein [Severe acute respiratory syndrome coronavirus 2]	1	72.0555	controllerType=0 controllerNumber=1 scan=22204	19466		0414_hcov_fm2p_2_tc_1.22204.22204.2	hcd	8.88	2635.07	2635.07	0	0	0	0	5.8e-10	2.5e-09	FTMS + p NSI d Full ms2 1319.5422@hcd28.00 [120.0000-2000.0000]
3091 | 450039	1	1092	R.EGVFVSN[+1241.45450]GTHWF.V	R.EGVFVSNGTHWF.V	EGVFVSNGTHWF,RVT,7@1241.45450	N7(NGlycan / 1241.4545)	HexNAc(3)Hex(3)Fuc(1)	0.00014	0.00062	3.85	288.3	288.3	288.3	2	1311.05	1311.05	0.11		2621.09	2621.09	Specific	7	15.5	>SARS-CoV-2 S spike glycoprotein [Severe acute respiratory syndrome coronavirus 2]	1	107.701	controllerType=0 controllerNumber=1 scan=34818	31266		0414_hcov_fm2p_2_tc_1.34818.34818.2	hcd	3.34	2620.09	2620.09	0.00017	0.00017	0.0005	0.0005	0.00018	0.00022	FTMS + p NSI d Full ms2 1311.5493@hcd28.00 [120.0000-2000.0000]
3093 | 444341	1	1092	R.EGVFVSN[+1378.47569]GTHW.F	R.EGVFVSNGTHW.F	EGVFVSNGTHW,RFV,7@1378.47569	N7(NGlycan / 1378.4757)	HexNAc(2)Hex(6)	4.9e-06	2.1e-05	5.31	542.9	335.2	335.2	2	1306.03	1306.03	-0.32		2611.04	2611.05	Specific	7	20.9	>SARS-CoV-2 S spike glycoprotein [Severe acute respiratory syndrome coronavirus 2]	1	70.8103	controllerType=0 controllerNumber=1 scan=21765	19058		0414_hcov_fm2p_2_tc_1.21765.21765.2	hcd	5.59	2610.04	2610.04	0	0	0	0	7.3e-07	3.2e-06	FTMS + p NSI d Full ms2 1306.0227@hcd28.00 [120.0000-2000.0000]
3094 | 449937	1	1092	R.EGVFVSN[+1216.42286]GTHWF.V	R.EGVFVSNGTHWF.V	EGVFVSNGTHWF,RVT,7@1216.42286	N7(NGlycan / 1216.4229)	HexNAc(2)Hex(5)	3.3e-07	1.5e-06	6.48	530.4	361.7	361.7	2	1298.53	1298.53	-1.43		2596.06	2596.06	Specific	7	21.2	>SARS-CoV-2 S spike glycoprotein [Severe acute respiratory syndrome coronavirus 2]	1	107.285	controllerType=0 controllerNumber=1 scan=34680	31136		0414_hcov_fm2p_2_tc_1.34680.34680.2	hcd	7.75	2595.05	2595.05	0	0	0	0	7.2e-08	3.1e-07	FTMS + p NSI d Full ms2 1299.0337@hcd28.00 [120.0000-2000.0000]
3095 | 445292	1	1092	R.EGVFVSN[+1298.47596]GTHW.F	R.EGVFVSNGTHW.F	EGVFVSNGTHW,RFV,7@1298.47596	N7(NGlycan / 1298.476)	HexNAc(4)Hex(3)	1.8e-07	8.1e-07	6.74	545.2	545.2	351.9	2	1266.02	1266.03	-3.04		2531.04	2531.05	Specific	7	20.6	>SARS-CoV-2 S spike glycoprotein [Severe acute respiratory syndrome coronavirus 2]	1	72.7408	controllerType=0 controllerNumber=1 scan=22428	19663		0414_hcov_fm2p_2_tc_1.22428.22428.2	hcd	7.01	2530.03	2530.04	0	0	0	0	3.1e-08	1.4e-07	FTMS + p NSI d Full ms2 1266.5250@hcd28.00 [120.0000-2000.0000]
3096 | 450083	1	1092	R.[+43.00581]EGVFVSN[+1216.42286]GTHW.F	R.EGVFVSNGTHW.F	EGVFVSNGTHW,RFV,0@43.00581,7@1216.42286	NTerm(Carbamyl / 43.0058); N7(NGlycan / 1216.4229)	HexNAc(2)Hex(5)	9.4e-07	4.1e-06	6.03	477.9	375	375	2	1246.5	1246.5	-0.38		2492	2492	Specific	7	20.2	>SARS-CoV-2 S spike glycoprotein [Severe acute respiratory syndrome coronavirus 2]	1	107.977	controllerType=0 controllerNumber=1 scan=34911	31354		0414_hcov_fm2p_2_tc_1.34911.34911.2	hcd	5.59	2490.99	2490.99	0	0	0	0	2e-07	8.7e-07	FTMS + p NSI d Full ms2 1247.0015@hcd28.00 [120.0000-2000.0000]
3097 | 444948	1	1092	R.EGVFVSN[+1257.44941]GTHW.F	R.EGVFVSNGTHW.F	EGVFVSNGTHW,RFV,7@1257.44941	N7(NGlycan / 1257.4494)	HexNAc(3)Hex(4)	3.7e-09	1.6e-08	8.43	606.8	606.8	357.9	2	1245.51	1245.51	-1.55		2490.01	2490.02	Specific	7	22.7	>SARS-CoV-2 S spike glycoprotein [Severe acute respiratory syndrome coronavirus 2]	1	72.08	controllerType=0 controllerNumber=1 scan=22210	19472		0414_hcov_fm2p_2_tc_1.22210.22210.2	hcd	7.88	2489.01	2489.01	0	0	0	0	5.8e-10	2.6e-09	FTMS + p NSI d Full ms2 1246.0122@hcd28.00 [120.0000-2000.0000]
3098 | 445348	1	1092	R.EGVFVSN[+1241.45450]GTHW.F	R.EGVFVSNGTHW.F	EGVFVSNGTHW,RFV,7@1241.45450	N7(NGlycan / 1241.4545)	HexNAc(3)Hex(3)Fuc(1)	3.2e-07	1.4e-06	6.49	461.7	461.7	461.7	2	1237.51	1237.52	-2.92		2474.02	2474.02	Specific	7	17.5	>SARS-CoV-2 S spike glycoprotein [Severe acute respiratory syndrome coronavirus 2]	1	72.825	controllerType=0 controllerNumber=1 scan=22449	19677		0414_hcov_fm2p_2_tc_1.22449.22449.2	hcd	6.19	2473.01	2473.02	0	0	0	0	7e-08	3.1e-07	FTMS + p NSI d Full ms2 1238.0159@hcd28.00 [120.0000-2000.0000]
3099 | 444524	1	1092	R.EGVFVSN[+1216.42286]GTHW.F	R.EGVFVSNGTHW.F	EGVFVSNGTHW,RFV,7@1216.42286	N7(NGlycan / 1216.4229)	HexNAc(2)Hex(5)	8e-08	3.5e-07	7.1	594.6	379.6	379.6	2	1225	1225	-0.7		2448.99	2448.99	Specific	7	20.7	>SARS-CoV-2 S spike glycoprotein [Severe acute respiratory syndrome coronavirus 2]	1	71.3977	controllerType=0 controllerNumber=1 scan=21977	19255		0414_hcov_fm2p_2_tc_1.21977.21977.2	hcd	7.55	2447.98	2447.99	0	0	0	0	1.1e-08	4.7e-08	FTMS + p NSI d Full ms2 1224.9963@hcd28.00 [120.0000-2000.0000]
3100 | 449918	1	1092	R.EGVFVSN[+1054.37004]GTHWF.V	R.EGVFVSNGTHWF.V	EGVFVSNGTHWF,RVT,7@1054.37004	N7(NGlycan / 1054.37)	HexNAc(2)Hex(4)	2.2e-06	9.5e-06	5.67	497.9	415	415	3	812.008	812.008	0.51		2434.01	2434.01	Specific	7	16.2	>SARS-CoV-2 S spike glycoprotein [Severe acute respiratory syndrome coronavirus 2]	1	106.873	controllerType=0 controllerNumber=1 scan=34545	31008		0414_hcov_fm2p_2_tc_1.34545.34545.3	hcd	6.08	2433	2433	0	0	0	0	3.5e-07	1.5e-06	FTMS + p NSI d Full ms2 812.0067@hcd28.00 [120.0000-2000.0000]
3101 | 428209	1	1092	R.EGVFVSN[+1095.39659]GTHW.F	R.EGVFVSNGTHW.F	EGVFVSNGTHW,RFV,7@1095.39659	N7(NGlycan / 1095.3966)	HexNAc(3)Hex(3)	5e-06	2.2e-05	5.3	340	340	318.6	2	1164.48	1164.49	-1.69		2327.96	2327.97	Specific	7	16.2	>SARS-CoV-2 S spike glycoprotein [Severe acute respiratory syndrome coronavirus 2]	1	72.6338	controllerType=0 controllerNumber=1 scan=22397	19643		0414_hcov_fm2p_2_tc_1.22397.22397.2	hcd	4.8	2326.95	2326.96	0	0	0	0	7.5e-07	3.3e-06	FTMS + p NSI d Full ms2 1164.9836@hcd28.00 [120.0000-2000.0000]
3102 | 427983	1	1092	R.EGVFVSN[+1054.37004]GTHW.F	R.EGVFVSNGTHW.F	EGVFVSNGTHW,RFV,7@1054.37004	N7(NGlycan / 1054.37)	HexNAc(2)Hex(4)	2.1e-07	9.2e-07	6.68	557.8	527.2	527.2	2	1143.97	1143.97	-1.78		2286.94	2286.94	Specific	7	21.5	>SARS-CoV-2 S spike glycoprotein [Severe acute respiratory syndrome coronavirus 2]	1	71.6824	controllerType=0 controllerNumber=1 scan=22079	19351		0414_hcov_fm2p_2_tc_1.22079.22079.2	hcd	6.95	2285.93	2285.93	0	0	0	0	3.8e-08	1.7e-07	FTMS + p NSI d Full ms2 1143.9720@hcd28.00 [120.0000-2000.0000]
3126 | 471360	1	1096	F.VSN[+2059.73493]GTHW.F	F.VSNGTHW.F	VSNGTHW,FFV,3@2059.73493	N3(NGlycan / 2059.7349)	HexNAc(4)Hex(5)Fuc(1)NeuAc(1)	0.00021	0.00094	3.67	256.6	191.5	191.5	2	1430.56	1430.56	-0.29		2860.1	2860.1	Specific	3	14.9	>SARS-CoV-2 S spike glycoprotein [Severe acute respiratory syndrome coronavirus 2]	1	31.8766	controllerType=0 controllerNumber=1 scan=9196	7264		0414_hcov_fm2p_2_tc_1.9196.9196.2	hcd	3.15	2859.1	2859.1	0.00017	0.00017	0.00048	0.00048	0.00018	0.00022	FTMS + p NSI d Full ms2 1431.0570@hcd28.00 [120.0000-2000.0000]
3134 | 471105	1	1096	F.VSN[+1856.65556]GTHW.F	F.VSNGTHW.F	VSNGTHW,FFV,3@1856.65556	N3(NGlycan / 1856.6556)	HexNAc(3)Hex(5)Fuc(1)NeuAc(1)	0.00021	0.00094	3.67	243.2	179.9	179.9	2	1329.02	1329.02	-0.31		2657.02	2657.02	Specific	3	14.6	>SARS-CoV-2 S spike glycoprotein [Severe acute respiratory syndrome coronavirus 2]	1	31.675	controllerType=0 controllerNumber=1 scan=9123	7195		0414_hcov_fm2p_2_tc_1.9123.9123.2	hcd	3.15	2656.02	2656.02	0.00017	0.00017	0.00048	0.00048	0.00018	0.00022	FTMS + p NSI d Full ms2 1329.0131@hcd28.00 [120.0000-2000.0000]
3138 | 439465	1	1096	F.VSN[+1710.59765]GTHW.F	F.VSNGTHW.F	VSNGTHW,FFV,3@1710.59765	N3(NGlycan / 1710.5977)	HexNAc(3)Hex(5)NeuAc(1)	0.00091	0.004	3.04	213.3	164	164	2	1255.98	1255.99	-1.76		2510.96	2510.97	Specific	3	13.7	>SARS-CoV-2 S spike glycoprotein [Severe acute respiratory syndrome coronavirus 2]	1	30.0038	controllerType=0 controllerNumber=1 scan=8526	6649		0414_hcov_fm2p_2_tc_1.8526.8526.2	hcd	3.51	2509.95	2509.96	0.00015	0.00029	0.00043	0.00086	0.00018	0.0003	FTMS + p NSI d Full ms2 1256.4854@hcd28.00 [120.0000-2000.0000]
3140 | 436753	1	1096	F.VSN[+1647.61324]GTHW.F	F.VSNGTHW.F	VSNGTHW,FFV,3@1647.61324	N3(NGlycan / 1647.6132)	HexNAc(5)Hex(3)Fuc(1)	8e-05	0.00035	4.1	266.6	248.1	248.1	2	1224.49	1224.49	-0.5		2447.98	2447.98	Specific	3	15	>SARS-CoV-2 S spike glycoprotein [Severe acute respiratory syndrome coronavirus 2]	1	19.0515	controllerType=0 controllerNumber=1 scan=4778	3273		0414_hcov_fm2p_2_tc_1.4778.4778.2	hcd	3.58	2446.97	2446.97	0	0.00018	0	0.00052	8.9e-06	0.00022	FTMS + p NSI d Full ms2 1225.4977@hcd28.00 [120.0000-2000.0000]
3143 | 421409	1	1096	F.VSN[+1581.55506]GTHW.F	F.VSNGTHW.F	VSNGTHW,FFV,3@1581.55506	N3(NGlycan / 1581.5551)	HexNAc(3)Hex(6)	3.7e-05	0.00016	4.43	254.8	254.8	254.8	2	1191.46	1191.47	-1.3		2381.92	2381.92	Specific	3	14.7	>SARS-CoV-2 S spike glycoprotein [Severe acute respiratory syndrome coronavirus 2]	1	14.6089	controllerType=0 controllerNumber=1 scan=3378	2030		0414_hcov_fm2p_2_tc_1.3378.3378.2	hcd	3.91	2380.91	2380.92	0	0.0002	0	0.00056	5.2e-06	0.00022	FTMS + p NSI d Full ms2 1191.9648@hcd28.00 [120.0000-2000.0000]
3148 | 426983	1	1096	F.VSN[+1298.47596]GTHWF.V	F.VSNGTHWF.V	VSNGTHWF,FVT,3@1298.47596	N3(NGlycan / 1298.476)	HexNAc(4)Hex(3)	0.00027	0.0012	3.57	250.2	148.6	148.6	2	1123.46	1123.46	-1.95		2245.91	2245.91	Specific	3	14.3	>SARS-CoV-2 S spike glycoprotein [Severe acute respiratory syndrome coronavirus 2]	1	52.1094	controllerType=0 controllerNumber=1 scan=15741	13387		0414_hcov_fm2p_2_tc_1.15741.15741.2	hcd	3.05	2244.9	2244.91	0.00017	0.00017	0.00047	0.00047	0.00018	0.00022	FTMS + p NSI d Full ms2 1123.9596@hcd28.00 [120.0000-2000.0000]
3150 | 421359	1	1096	F.VSN[+1419.50224]GTHW.F	F.VSNGTHW.F	VSNGTHW,FFV,3@1419.50224	N3(NGlycan / 1419.5022)	HexNAc(3)Hex(5)	3.4e-05	0.00015	4.47	306.9	302	286.9	2	1110.44	1110.44	-1.46		2219.87	2219.87	Specific	3	15.7	>SARS-CoV-2 S spike glycoprotein [Severe acute respiratory syndrome coronavirus 2]	1	14.5645	controllerType=0 controllerNumber=1 scan=3362	2015		0414_hcov_fm2p_2_tc_1.3362.3362.2	hcd	3.96	2218.86	2218.86	0	0.0002	0	0.00057	4.8e-06	0.00022	FTMS + p NSI d Full ms2 1110.9377@hcd28.00 [120.0000-2000.0000]
3153 | 410566	1	1096	F.VSN[+1216.42286]GTHW.F	F.VSNGTHW.F	VSNGTHW,FFV,3@1216.42286	N3(NGlycan / 1216.4229)	HexNAc(2)Hex(5)	3.4e-05	0.00015	4.47	312.3	312.3	312.3	2	1008.9	1008.9	-0.87		2016.79	2016.79	Specific	3	15.7	>SARS-CoV-2 S spike glycoprotein [Severe acute respiratory syndrome coronavirus 2]	1	14.7096	controllerType=0 controllerNumber=1 scan=3410	2060		0414_hcov_fm2p_2_tc_1.3410.3410.2	hcd	3.96	2015.78	2015.78	0	0.0002	0	0.00057	4.8e-06	0.00022	FTMS + p NSI d Full ms2 1008.8976@hcd28.00 [120.0000-2000.0000]
3175 | 341622	1	1157	F.KN[+3227.15265]HTSPDVDLGDISGINASVVNIQK.E	F.KNHTSPDVDLGDISGINASVVNIQK.E	KNHTSPDVDLGDISGINASVVNIQK,FEI,2@3227.15265	N2(NGlycan / 3227.1527)	HexNAc(6)Hex(7)Fuc(2)NeuAc(2)	8.6e-06	3.8e-05	5.07	438	438	179.5	5	1170.71	1170.51	-0.49	1	5849.51	5848.51	Specific	2	14.8	>SARS-CoV-2 S spike glycoprotein [Severe acute respiratory syndrome coronavirus 2]	1	122.447	controllerType=0 controllerNumber=1 scan=39752	35924		0414_hcov_fm2p_2_tc_1.39752.39752.5	ethcd	4.64	5848.5	5847.5	0	0	0	0	1.2e-06	5.4e-06	FTMS + p NSI d sa Full ms2 1171.1084@etd27.58 1171.1084@hcd15.00 [120.0000-2000.0000]
3177 | 341142	1	1157	F.KN[+2936.05723]HTSPDVDLGDISGINASVVNIQK.E	F.KNHTSPDVDLGDISGINASVVNIQK.E	KNHTSPDVDLGDISGINASVVNIQK,FEI,2@2936.05723	N2(NGlycan / 2936.0572)	HexNAc(6)Hex(7)Fuc(2)NeuAc(1)	3.8e-06	1.7e-05	5.42	385.4	385.4	189.7	5	1112.49	1112.29	-1.1	1	5558.41	5557.41	Specific	2	11.8	>SARS-CoV-2 S spike glycoprotein [Severe acute respiratory syndrome coronavirus 2]	1	109.482	controllerType=0 controllerNumber=1 scan=35432	31844		0414_hcov_fm2p_2_tc_1.35432.35432.5	ethcd	4.85	5557.4	5556.4	0	0	0	0	5.6e-07	2.4e-06	FTMS + p NSI d sa Full ms2 1112.6874@etd27.58 1112.6874@hcd15.00 [120.0000-2000.0000]
3178 | 327436	1	1157	F.KN[+2644.96182]HTSPDVDLGDISGINASVVNIQK.E	F.KNHTSPDVDLGDISGINASVVNIQK.E	KNHTSPDVDLGDISGINASVVNIQK,FEI,2@2644.96182	N2(NGlycan / 2644.9618)	HexNAc(6)Hex(7)Fuc(2)	0.00014	0.00062	3.85	349	349	155.9	4	1317.33	1317.33	-0.4		5266.31	5266.31	Specific	2	14.9	>SARS-CoV-2 S spike glycoprotein [Severe acute respiratory syndrome coronavirus 2]	1	97.3965	controllerType=0 controllerNumber=1 scan=31270	27942		0414_hcov_fm2p_2_tc_1.31270.31270.4	ethcd	3.36	5265.31	5265.31	0.00017	0.00017	0.0005	0.0005	0.00018	0.00022	FTMS + p NSI d sa Full ms2 1318.3357@etd43.10 1318.3357@hcd15.00 [120.0000-2000.0000]
3180 | 307188	1	1157	F.KN[+2320.85617]HTSPDVDLGDISGINASVVNIQK.E	F.KNHTSPDVDLGDISGINASVVNIQK.E	KNHTSPDVDLGDISGINASVVNIQK,FEI,2@2320.85617	N2(NGlycan / 2320.8562)	HexNAc(6)Hex(5)Fuc(2)	1.5e-05	6.4e-05	4.83	406.1	406.1	18.8	4	1236.56	1236.31	-0.24	1	4943.21	4942.21	Specific	2	14.3	>SARS-CoV-2 S spike glycoprotein [Severe acute respiratory syndrome coronavirus 2]	1	98.6312	controllerType=0 controllerNumber=1 scan=31726	28338		0414_hcov_fm2p_2_tc_1.31726.31726.4	ethcd	4.41	4942.2	4941.2	0	0	0	0	2.2e-06	9.8e-06	FTMS + p NSI d sa Full ms2 1237.0597@etd43.10 1237.0597@hcd15.00 [120.0000-2000.0000]
3181 | 307228	1	1157	F.KN[+2158.80335]HTSPDVDLGDISGINASVVNIQK.E	F.KNHTSPDVDLGDISGINASVVNIQK.E	KNHTSPDVDLGDISGINASVVNIQK,FEI,2@2158.80335	N2(NGlycan / 2158.8033)	HexNAc(6)Hex(4)Fuc(2)	9.4e-07	4.1e-06	6.03	578.2	578.2	234.3	4	1196.05	1195.79	-0.23	1	4781.16	4780.16	Specific	2	15.9	>SARS-CoV-2 S spike glycoprotein [Severe acute respiratory syndrome coronavirus 2]	1	98.9406	controllerType=0 controllerNumber=1 scan=31833	28439		0414_hcov_fm2p_2_tc_1.31833.31833.4	ethcd	6.48	4780.15	4779.15	0	0	0	0	2e-07	8.7e-07	FTMS + p NSI d sa Full ms2 1196.5454@etd43.10 1196.5454@hcd15.00 [120.0000-2000.0000]
3182 | 279542	1	1157	F.KN[+1996.75052]HTSPDVDLGDISGINASVVNIQK.E	F.KNHTSPDVDLGDISGINASVVNIQK.E	KNHTSPDVDLGDISGINASVVNIQK,FEI,2@1996.75052	N2(NGlycan / 1996.7505)	HexNAc(6)Hex(3)Fuc(2)	3.6e-09	1.6e-08	8.45	722.2	722.2	611	4	1155.53	1155.28	0.62	1	4619.11	4618.1	Specific	2	15.7	>SARS-CoV-2 S spike glycoprotein [Severe acute respiratory syndrome coronavirus 2]	1	99.638	controllerType=0 controllerNumber=1 scan=32071	28664		0414_hcov_fm2p_2_tc_1.32071.32071.4	ethcd	8.9	4618.1	4617.1	0	0	0	0	5.5e-10	2.4e-09	FTMS + p NSI d sa Full ms2 1156.0333@etd43.10 1156.0333@hcd15.00 [120.0000-2000.0000]
3183 | 241420	1	1157	F.KN[+1793.67115]HTSPDVDLGDISGINASVVNIQK.E	F.KNHTSPDVDLGDISGINASVVNIQK.E	KNHTSPDVDLGDISGINASVVNIQK,FEI,2@1793.67115	N2(NGlycan / 1793.6712)	HexNAc(5)Hex(3)Fuc(2)	5.5e-05	0.00024	4.26	419.4	419.4	408.3	4	1104.76	1104.51	0.27	1	4416.03	4415.02	Specific	2	14.3	>SARS-CoV-2 S spike glycoprotein [Severe acute respiratory syndrome coronavirus 2]	1	100.07	controllerType=0 controllerNumber=1 scan=32231	28816		0414_hcov_fm2p_2_tc_1.32231.32231.4	ethcd	3.84	4415.02	4414.02	0	0.00019	0	0.00054	6.7e-06	0.00022	FTMS + p NSI d sa Full ms2 1105.0143@etd43.10 1105.0143@hcd15.00 [120.0000-2000.0000]
3190 | 490168	1	1166	D.LGDISGIN[+1216.42286]ASVVNIQK.E	D.LGDISGINASVVNIQK.E	LGDISGINASVVNIQK,DEI,8@1216.42286	N8(NGlycan / 1216.4229)	HexNAc(2)Hex(5)	0.00057	0.0025	3.24	283.2	224.7	224.7	3	948.776	948.78	-3.5		2844.31	2844.32	NRagged	8	16	>SARS-CoV-2 S spike glycoprotein [Severe acute respiratory syndrome coronavirus 2]	1	95.7926	controllerType=0 controllerNumber=1 scan=30683	27385		0414_hcov_fm2p_2_tc_1.30683.30683.3	hcd	2.71	2843.31	2843.32	0.00015	0.00015	0.00045	0.00045	0.00018	0.00022	FTMS + p NSI d Full ms2 949.4460@hcd28.00 [120.0000-2000.0000]
3194 | 789410	1	1167	L.[+43.00581]GDISGIN[+2350.83035]ASVVNIQK.E	L.GDISGINASVVNIQK.E	GDISGINASVVNIQK,LEI,0@43.00581,7@2350.83035	NTerm(Carbamyl / 43.0058); N7(NGlycan / 2350.8304)	HexNAc(4)Hex(5)Fuc(1)NeuAc(2)	0.00022	0.00098	3.65	304.5	41.1	38.8	3	1303.55	1303.56	-2.65		3908.64	3908.65	Specific	7	17.7	>SARS-CoV-2 S spike glycoprotein [Severe acute respiratory syndrome coronavirus 2]	1	97.0868	controllerType=0 controllerNumber=1 scan=31160	27838		0414_hcov_fm2p_2_tc_1.31160.31160.3	hcd	3.14	3907.64	3907.65	0.00017	0.00017	0.00048	0.00048	0.00018	0.00022	FTMS + p NSI d Full ms2 1304.2256@hcd28.00 [120.0000-2000.0000]
3205 | 648307	1	1167	L.[+43.00581]GDISGIN[+1809.66607]ASVVNIQK.E	L.GDISGINASVVNIQK.E	GDISGINASVVNIQK,LEI,0@43.00581,7@1809.66607	NTerm(Carbamyl / 43.0058); N7(NGlycan / 1809.6661)	HexNAc(5)Hex(4)Fuc(1)	0.00064	0.0028	3.2	335.3	3.6	3.6	3	1123.17	1123.17	-0.79		3367.49	3367.49	Specific	7	16.4	>SARS-CoV-2 S spike glycoprotein [Severe acute respiratory syndrome coronavirus 2]	1	63.3787	controllerType=0 controllerNumber=1 scan=19397	16835		0414_hcov_fm2p_2_tc_1.19397.19397.3	hcd	2.68	3366.48	3366.48	0.00015	0.00015	0.00044	0.00044	0.00018	0.00022	FTMS + p NSI d Full ms2 1123.5023@hcd28.00 [120.0000-2000.0000]
3225 | 444073	1	1169	D.ISGIN[+1216.42286]ASVVNIQK.E	D.ISGINASVVNIQK.E	ISGINASVVNIQK,DEI,5@1216.42286	N5(NGlycan / 1216.4229)	HexNAc(2)Hex(5)	2.2e-08	9.9e-08	7.65	641.9	641.9	641.9	2	1280.1	1280.1	-1.04		2559.19	2559.19	NRagged	5	23.8	>SARS-CoV-2 S spike glycoprotein [Severe acute respiratory syndrome coronavirus 2]	1	70.3383	controllerType=0 controllerNumber=1 scan=21593	18901		0414_hcov_fm2p_2_tc_1.21593.21593.2	hcd	9.1	2558.18	2558.18	0	0	0	0	2.6e-09	1.1e-08	FTMS + p NSI d Full ms2 1280.5989@hcd28.00 [120.0000-2000.0000]

### Sheet: S2.7 S-fm2P-3
			Table S2.7 Third replicate of S-fm2P glycopeptides identified by Byonic search. For simplicity, only the more relevant results are shown but all Byonic result outputs are retained and can be accessible by unhiding the column tabs.
PID	Prot._x000D_ Rank	Pos.	Sequence	SequenceOriginalDebug	PeptideParseFriendly	Mods (variable)	Glycans	PEP_x000D_ 2D	PEP_x000D_ 1D	|Log Prob|	Score	Delta_x000D_ Score	Delta Mod._x000D_ Score	z	Obs._x000D_ m/z	Calc._x000D_ m/z	ppm_x000D_ err.	Off-_x000D_ By-X	Obs._x000D_ MH	Calc._x000D_ MH	Cleavage	Glycans_x000D_ Pos.	Z-Score	Protein_x000D_ Name	Prot._x000D_ Id	Scan_x000D_ Time	Scan	QID	Mods_x000D_ (fixed)	Comment	Fragment_x000D_ Type	|LogProbOld|	Obs.M	Calc.M	FDR_x000D_ 2D	FDR_x000D_ 1D	FDR uniq._x000D_ 2D	FDR uniq._x000D_ 1D	q-value_x000D_ 2D	q-value_x000D_ 1D	Scan info	MobilityValue
22 | 454000	1	14	S.Q[-17.02655]C[+57.02146]VN[+1809.66607]LTTR.T	S.QCVNLTTR.T	QCVNLTTR,STQ,1@-17.02655,2@57.02146,4@1809.66607	Q1(Gln->pyro-Glu / -17.0265); N4(NGlycan / 1809.6661)	HexNAc(5)Hex(4)Fuc(1)	0.00064	0.0026	3.19	217.7	217.7	217.7	3	928.716	928.718	-1.57		2784.13	2784.14	NRagged	4	14.5	>SARS-CoV-2 S spike glycoprotein [Severe acute respiratory syndrome coronavirus 2]	1	53.5641	controllerType=0 controllerNumber=1 scan=15602	12724	C2(Carbamidomethyl / 57.0215)	1030_hcov_fm2p_3_tc_1.15602.15602.3	hcd	3.66	2783.13	2783.13	0	0.00013	0	0.00044	5.1e-05	0.0002	FTMS + p NSI d Full ms2 929.0507@hcd28.00 [120.0000-2000.0000]
25 | 431354	1	14	S.Q[-17.02655]C[+57.02146]VN[+2059.73493]L.T	S.QCVNL.T	QCVNL,STT,1@-17.02655,2@57.02146,4@2059.73493	Q1(Gln->pyro-Glu / -17.0265); N4(NGlycan / 2059.7349)	HexNAc(4)Hex(5)Fuc(1)NeuAc(1)	0.00027	0.0011	3.57	364.2	336.5	336.5	2	1338.51	1338.51	-0.72		2676.01	2676.01	NRagged	4	17.6	>SARS-CoV-2 S spike glycoprotein [Severe acute respiratory syndrome coronavirus 2]	1	124.279	controllerType=0 controllerNumber=1 scan=39698	35200	C2(Carbamidomethyl / 57.0215)	1030_hcov_fm2p_3_tc_1.39698.39698.2	hcd	3.04	2675	2675	0	0	0	0	1.9e-05	7.7e-05	FTMS + p NSI d Full ms2 1339.0079@hcd28.00 [120.0000-2000.0000]
26 | 414283	1	14	S.Q[-17.02655]C[+57.02146]VN[+1663.60816]LTTR.T	S.QCVNLTTR.T	QCVNLTTR,STQ,1@-17.02655,2@57.02146,4@1663.60816	Q1(Gln->pyro-Glu / -17.0265); N4(NGlycan / 1663.6082)	HexNAc(5)Hex(4)	3.2e-05	0.00013	4.5	259.4	220.4	220.4	3	880.029	880.032	-2.84		2638.07	2638.08	NRagged	4	13.9	>SARS-CoV-2 S spike glycoprotein [Severe acute respiratory syndrome coronavirus 2]	1	54.919	controllerType=0 controllerNumber=1 scan=16077	13167	C2(Carbamidomethyl / 57.0215)	1030_hcov_fm2p_3_tc_1.16077.16077.3	hcd	3.9	2637.07	2637.07	0	0	0	0	3.6e-06	1.4e-05	FTMS + p NSI d Full ms2 881.0381@hcd28.00 [120.0000-2000.0000]
27 | 415252	1	14	S.Q[-17.02655]C[+57.02146]VN[+1647.61324]LTTR.T	S.QCVNLTTR.T	QCVNLTTR,STQ,1@-17.02655,2@57.02146,4@1647.61324	Q1(Gln->pyro-Glu / -17.0265); N4(NGlycan / 1647.6132)	HexNAc(5)Hex(3)Fuc(1)	3.9e-05	0.00016	4.41	305.7	301.7	301.7	2	1311.55	1311.55	-0.86		2622.08	2622.09	NRagged	4	16	>SARS-CoV-2 S spike glycoprotein [Severe acute respiratory syndrome coronavirus 2]	1	55.7837	controllerType=0 controllerNumber=1 scan=16393	13467	C2(Carbamidomethyl / 57.0215)	1030_hcov_fm2p_3_tc_1.16393.16393.2	hcd	3.77	2621.08	2621.08	0	0	0	0	4e-06	1.6e-05	FTMS + p NSI d Full ms2 1312.0454@hcd28.00 [120.0000-2000.0000]
31 | 414912	1	14	S.Q[-17.02655]C[+57.02146]VN[+1606.58669]LTTR.T	S.QCVNLTTR.T	QCVNLTTR,STQ,1@-17.02655,2@57.02146,4@1606.58669	Q1(Gln->pyro-Glu / -17.0265); N4(NGlycan / 1606.5867)	HexNAc(4)Hex(4)Fuc(1)	3.9e-05	0.00016	4.41	292.8	283.6	283.6	2	1291.03	1291.03	-0.99		2581.06	2581.06	NRagged	4	15.6	>SARS-CoV-2 S spike glycoprotein [Severe acute respiratory syndrome coronavirus 2]	1	55.4055	controllerType=0 controllerNumber=1 scan=16261	13342	C2(Carbamidomethyl / 57.0215)	1030_hcov_fm2p_3_tc_1.16261.16261.2	hcd	3.77	2580.05	2580.05	0	0	0	0	4e-06	1.6e-05	FTMS + p NSI d Full ms2 1291.5332@hcd28.00 [120.0000-2000.0000]
32 | 421855	1	14	S.Q[-17.02655]C[+57.02146]VN[+1955.72397]L.T	S.QCVNL.T	QCVNL,STT,1@-17.02655,2@57.02146,4@1955.72397	Q1(Gln->pyro-Glu / -17.0265); N4(NGlycan / 1955.724)	HexNAc(5)Hex(4)Fuc(2)	7.9e-05	0.00032	4.1	328.4	328.4	328.4	2	1286.5	1286.5	-0.95		2572	2572	NRagged	4	16.6	>SARS-CoV-2 S spike glycoprotein [Severe acute respiratory syndrome coronavirus 2]	1	82.9874	controllerType=0 controllerNumber=1 scan=25246	21717	C2(Carbamidomethyl / 57.0215)	1030_hcov_fm2p_3_tc_1.25246.25246.2	hcd	3.46	2570.99	2570.99	0	0	0	0	7e-06	2.8e-05	FTMS + p NSI d Full ms2 1287.0035@hcd28.00 [120.0000-2000.0000]
35 | 432321	1	14	S.Q[-17.02655]C[+57.02146]VN[+1897.68211]L.T	S.QCVNL.T	QCVNL,STT,1@-17.02655,2@57.02146,4@1897.68211	Q1(Gln->pyro-Glu / -17.0265); N4(NGlycan / 1897.6821)	HexNAc(4)Hex(4)Fuc(1)NeuAc(1)	7.4e-05	0.00029	4.13	390.6	359.8	359.8	2	1257.48	1257.48	-0.93		2513.96	2513.96	NRagged	4	18.1	>SARS-CoV-2 S spike glycoprotein [Severe acute respiratory syndrome coronavirus 2]	1	126.719	controllerType=0 controllerNumber=1 scan=40527	35966	C2(Carbamidomethyl / 57.0215)	1030_hcov_fm2p_3_tc_1.40527.40527.2	hcd	3.46	2512.95	2512.95	0	0	0	0	6.7e-06	2.6e-05	FTMS + p NSI d Full ms2 1257.9830@hcd28.00 [120.0000-2000.0000]
36 | 387262	1	14	S.Q[-17.02655]C[+57.02146]VN[+1460.52878]LTTR.T	S.QCVNLTTR.T	QCVNLTTR,STQ,1@-17.02655,2@57.02146,4@1460.52878	Q1(Gln->pyro-Glu / -17.0265); N4(NGlycan / 1460.5288)	HexNAc(4)Hex(4)	0.00046	0.0018	3.33	229	229	229	3	812.337	812.339	-2.61		2434.99	2435	NRagged	4	13.4	>SARS-CoV-2 S spike glycoprotein [Severe acute respiratory syndrome coronavirus 2]	1	55.5832	controllerType=0 controllerNumber=1 scan=16321	13398	C2(Carbamidomethyl / 57.0215)	1030_hcov_fm2p_3_tc_1.16321.16321.3	hcd	3.83	2433.99	2433.99	0	0	0	0	3.6e-05	0.00014	FTMS + p NSI d Full ms2 812.6718@hcd28.00 [120.0000-2000.0000]
37 | 391108	1	14	S.Q[-17.02655]C[+57.02146]VN[+1809.66607]L.T	S.QCVNL.T	QCVNL,STT,1@-17.02655,2@57.02146,4@1809.66607	Q1(Gln->pyro-Glu / -17.0265); N4(NGlycan / 1809.6661)	HexNAc(5)Hex(4)Fuc(1)	0.00013	0.0005	3.9	297.8	297.8	297.8	2	1213.47	1213.47	-1.7		2425.94	2425.94	NRagged	4	15.7	>SARS-CoV-2 S spike glycoprotein [Severe acute respiratory syndrome coronavirus 2]	1	86.8338	controllerType=0 controllerNumber=1 scan=26524	22856	C2(Carbamidomethyl / 57.0215)	1030_hcov_fm2p_3_tc_1.26524.26524.2	hcd	3.29	2424.93	2424.93	0	0	0	0	1.1e-05	4.2e-05	FTMS + p NSI d Full ms2 1213.4733@hcd28.00 [120.0000-2000.0000]
38 | 387170	1	14	S.Q[-17.02655]C[+57.02146]VN[+1444.53387]LTTR.T	S.QCVNLTTR.T	QCVNLTTR,STQ,1@-17.02655,2@57.02146,4@1444.53387	Q1(Gln->pyro-Glu / -17.0265); N4(NGlycan / 1444.5339)	HexNAc(4)Hex(3)Fuc(1)	5.2e-05	0.00021	4.28	250	244.6	244.6	2	1210.01	1210.01	-0.92		2419	2419.01	NRagged	4	14.4	>SARS-CoV-2 S spike glycoprotein [Severe acute respiratory syndrome coronavirus 2]	1	55.3423	controllerType=0 controllerNumber=1 scan=16240	13322	C2(Carbamidomethyl / 57.0215)	1030_hcov_fm2p_3_tc_1.16240.16240.2	hcd	3.68	2418	2418	0	0	0	0	5e-06	2e-05	FTMS + p NSI d Full ms2 1210.5055@hcd28.00 [120.0000-2000.0000]
39 | 390256	1	14	S.Q[-17.02655]C[+57.02146]VN[+1793.67115]L.T	S.QCVNL.T	QCVNL,STT,1@-17.02655,2@57.02146,4@1793.67115	Q1(Gln->pyro-Glu / -17.0265); N4(NGlycan / 1793.6712)	HexNAc(5)Hex(3)Fuc(2)	7.9e-05	0.00032	4.1	356.9	356.9	356.9	2	1205.48	1205.48	-1.69		2409.94	2409.95	NRagged	4	17.1	>SARS-CoV-2 S spike glycoprotein [Severe acute respiratory syndrome coronavirus 2]	1	84.7684	controllerType=0 controllerNumber=1 scan=25833	22271	C2(Carbamidomethyl / 57.0215)	1030_hcov_fm2p_3_tc_1.25833.25833.2	hcd	3.46	2408.94	2408.94	0	0	0	0	7e-06	2.8e-05	FTMS + p NSI d Full ms2 1205.9775@hcd28.00 [120.0000-2000.0000]
40 | 389989	1	14	S.Q[-17.02655]C[+57.02146]VN[+1768.63952]L.T	S.QCVNL.T	QCVNL,STT,1@-17.02655,2@57.02146,4@1768.63952	Q1(Gln->pyro-Glu / -17.0265); N4(NGlycan / 1768.6395)	HexNAc(4)Hex(5)Fuc(1)	0.00029	0.0011	3.54	320.6	320.6	320.6	2	1192.96	1192.96	-0.32		2384.91	2384.92	NRagged	4	16.4	>SARS-CoV-2 S spike glycoprotein [Severe acute respiratory syndrome coronavirus 2]	1	84.2947	controllerType=0 controllerNumber=1 scan=25675	22122	C2(Carbamidomethyl / 57.0215)	1030_hcov_fm2p_3_tc_1.25675.25675.2	hcd	2.9	2383.91	2383.91	0	0	0	0	2.1e-05	8.2e-05	FTMS + p NSI d Full ms2 1193.4626@hcd28.00 [120.0000-2000.0000]
41 | 387204	1	14	S.Q[-17.02655]C[+57.02146]VN[+1403.50732]LTTR.T	S.QCVNLTTR.T	QCVNLTTR,STQ,1@-17.02655,2@57.02146,4@1403.50732	Q1(Gln->pyro-Glu / -17.0265); N4(NGlycan / 1403.5073)	HexNAc(3)Hex(4)Fuc(1)	2.7e-05	0.00011	4.58	343.7	334.7	334.7	2	1189.49	1189.49	-1.88		2377.98	2377.98	NRagged	4	16.7	>SARS-CoV-2 S spike glycoprotein [Severe acute respiratory syndrome coronavirus 2]	1	55.5122	controllerType=0 controllerNumber=1 scan=16295	13374	C2(Carbamidomethyl / 57.0215)	1030_hcov_fm2p_3_tc_1.16295.16295.2	hcd	3.94	2376.97	2376.97	0	0	0	0	3.1e-06	1.2e-05	FTMS + p NSI d Full ms2 1189.9924@hcd28.00 [120.0000-2000.0000]
42 | 387063	1	14	S.Q[-17.02655]C[+57.02146]VN[+1378.47569]LTTR.T	S.QCVNLTTR.T	QCVNLTTR,STQ,1@-17.02655,2@57.02146,4@1378.47569	Q1(Gln->pyro-Glu / -17.0265); N4(NGlycan / 1378.4757)	HexNAc(2)Hex(6)	1.7e-05	6.6e-05	4.78	347.5	347.5	347.5	2	1176.97	1176.98	-2.96		2352.94	2352.95	NRagged	4	11.8	>SARS-CoV-2 S spike glycoprotein [Severe acute respiratory syndrome coronavirus 2]	1	54.7756	controllerType=0 controllerNumber=1 scan=16029	13122	C2(Carbamidomethyl / 57.0215)	1030_hcov_fm2p_3_tc_1.16029.16029.2	hcd	4.14	2351.93	2351.94	0	0	0	0	2e-06	8.1e-06	FTMS + p NSI d Full ms2 1177.4772@hcd28.00 [120.0000-2000.0000]
43 | 397658	1	14	S.Q[-17.02655]C[+57.02146]VN[+1694.60274]L.T	S.QCVNL.T	QCVNL,STT,1@-17.02655,2@57.02146,4@1694.60274	Q1(Gln->pyro-Glu / -17.0265); N4(NGlycan / 1694.6027)	HexNAc(3)Hex(4)Fuc(1)NeuAc(1)	0.0002	0.0008	3.7	257.5	217	217	2	1155.94	1155.94	-2.58		2310.87	2310.88	NRagged	4	14.7	>SARS-CoV-2 S spike glycoprotein [Severe acute respiratory syndrome coronavirus 2]	1	128.911	controllerType=0 controllerNumber=1 scan=41240	36616	C2(Carbamidomethyl / 57.0215)	1030_hcov_fm2p_3_tc_1.41240.41240.2	hcd	3.13	2309.87	2309.87	0	0	0	0	1.5e-05	6e-05	FTMS + p NSI d Full ms2 1156.4426@hcd28.00 [120.0000-2000.0000]
44 | 375077	1	14	S.Q[-17.02655]C[+57.02146]VN[+1647.61324]L.T	S.QCVNL.T	QCVNL,STT,1@-17.02655,2@57.02146,4@1647.61324	Q1(Gln->pyro-Glu / -17.0265); N4(NGlycan / 1647.6132)	HexNAc(5)Hex(3)Fuc(1)	7.9e-05	0.00032	4.1	353.5	353.5	353.5	2	1132.45	1132.45	-1.24		2263.89	2263.89	NRagged	4	17.1	>SARS-CoV-2 S spike glycoprotein [Severe acute respiratory syndrome coronavirus 2]	1	87.0931	controllerType=0 controllerNumber=1 scan=26616	22942	C2(Carbamidomethyl / 57.0215)	1030_hcov_fm2p_3_tc_1.26616.26616.2	hcd	3.46	2262.88	2262.88	0	0	0	0	7e-06	2.8e-05	FTMS + p NSI d Full ms2 1132.4474@hcd28.00 [120.0000-2000.0000]
45 | 374904	1	14	S.Q[-17.02655]C[+57.02146]VN[+1606.58669]L.T	S.QCVNL.T	QCVNL,STT,1@-17.02655,2@57.02146,4@1606.58669	Q1(Gln->pyro-Glu / -17.0265); N4(NGlycan / 1606.5867)	HexNAc(4)Hex(4)Fuc(1)	7.9e-05	0.00032	4.1	320.7	320.7	320.7	2	1111.93	1111.93	-0.96		2222.86	2222.86	NRagged	4	16.1	>SARS-CoV-2 S spike glycoprotein [Severe acute respiratory syndrome coronavirus 2]	1	86.4657	controllerType=0 controllerNumber=1 scan=26398	22738	C2(Carbamidomethyl / 57.0215)	1030_hcov_fm2p_3_tc_1.26398.26398.2	hcd	3.46	2221.85	2221.86	0	0	0	0	7e-06	2.8e-05	FTMS + p NSI d Full ms2 1111.9336@hcd28.00 [120.0000-2000.0000]
46 | 373354	1	14	S.Q[-17.02655]C[+57.02146]VN[+1241.45450]LTTR.T	S.QCVNLTTR.T	QCVNLTTR,STQ,1@-17.02655,2@57.02146,4@1241.45450	Q1(Gln->pyro-Glu / -17.0265); N4(NGlycan / 1241.4545)	HexNAc(3)Hex(3)Fuc(1)	4.5e-05	0.00018	4.35	302.5	279.3	279.3	2	1108.47	1108.47	-1.54		2215.92	2215.93	NRagged	4	15.5	>SARS-CoV-2 S spike glycoprotein [Severe acute respiratory syndrome coronavirus 2]	1	54.7035	controllerType=0 controllerNumber=1 scan=16002	13096	C2(Carbamidomethyl / 57.0215)	1030_hcov_fm2p_3_tc_1.16002.16002.2	hcd	3.71	2214.92	2214.92	0	0	0	0	4.4e-06	1.8e-05	FTMS + p NSI d Full ms2 1108.4648@hcd28.00 [120.0000-2000.0000]
47 | 373418	1	14	S.Q[-17.02655]C[+57.02146]VN[+1216.42286]LTTR.T	S.QCVNLTTR.T	QCVNLTTR,STQ,1@-17.02655,2@57.02146,4@1216.42286	Q1(Gln->pyro-Glu / -17.0265); N4(NGlycan / 1216.4229)	HexNAc(2)Hex(5)	2.4e-05	9.7e-05	4.61	322.6	322.6	322.6	2	1095.95	1095.95	-1.05		2190.89	2190.9	NRagged	4	16	>SARS-CoV-2 S spike glycoprotein [Severe acute respiratory syndrome coronavirus 2]	1	55.1302	controllerType=0 controllerNumber=1 scan=16152	13238	C2(Carbamidomethyl / 57.0215)	1030_hcov_fm2p_3_tc_1.16152.16152.2	hcd	3.98	2189.89	2189.89	0	0	0	0	2.8e-06	1.1e-05	FTMS + p NSI d Full ms2 1096.4521@hcd28.00 [120.0000-2000.0000]
49 | 373628	1	14	S.Q[-17.02655]C[+57.02146]VN[+1095.39659]LTTR.T	S.QCVNLTTR.T	QCVNLTTR,STQ,1@-17.02655,2@57.02146,4@1095.39659	Q1(Gln->pyro-Glu / -17.0265); N4(NGlycan / 1095.3966)	HexNAc(3)Hex(3)	0.00046	0.0018	3.33	226.4	226.4	226.4	3	690.626	690.628	-2.58		2069.86	2069.87	NRagged	4	12.8	>SARS-CoV-2 S spike glycoprotein [Severe acute respiratory syndrome coronavirus 2]	1	56.5184	controllerType=0 controllerNumber=1 scan=16643	13702	C2(Carbamidomethyl / 57.0215)	1030_hcov_fm2p_3_tc_1.16643.16643.3	hcd	3.83	2068.86	2068.86	0	0	0	0	3.6e-05	0.00014	FTMS + p NSI d Full ms2 690.9603@hcd28.00 [120.0000-2000.0000]
50 | 375095	1	14	S.Q[-17.02655]C[+57.02146]VN[+1444.53387]L.T	S.QCVNL.T	QCVNL,STT,1@-17.02655,2@57.02146,4@1444.53387	Q1(Gln->pyro-Glu / -17.0265); N4(NGlycan / 1444.5339)	HexNAc(4)Hex(3)Fuc(1)	7.9e-05	0.00032	4.1	358.4	358.4	358.4	2	1030.91	1030.91	-1.47		2060.81	2060.81	NRagged	4	16.9	>SARS-CoV-2 S spike glycoprotein [Severe acute respiratory syndrome coronavirus 2]	1	87.1534	controllerType=0 controllerNumber=1 scan=26639	22964	C2(Carbamidomethyl / 57.0215)	1030_hcov_fm2p_3_tc_1.26639.26639.2	hcd	3.46	2059.8	2059.8	0	0	0	0	7e-06	2.8e-05	FTMS + p NSI d Full ms2 1031.4089@hcd28.00 [120.0000-2000.0000]
52 | 364841	1	14	S.Q[-17.02655]C[+57.02146]VN[+1403.50732]L.T	S.QCVNL.T	QCVNL,STT,1@-17.02655,2@57.02146,4@1403.50732	Q1(Gln->pyro-Glu / -17.0265); N4(NGlycan / 1403.5073)	HexNAc(3)Hex(4)Fuc(1)	0.00044	0.0017	3.36	288.3	288.3	288.3	2	1010.39	1010.4	-0.68		2019.78	2019.78	NRagged	4	15.1	>SARS-CoV-2 S spike glycoprotein [Severe acute respiratory syndrome coronavirus 2]	1	87.0988	controllerType=0 controllerNumber=1 scan=26620	22946	C2(Carbamidomethyl / 57.0215)	1030_hcov_fm2p_3_tc_1.26620.26620.2	hcd	2.75	2018.77	2018.78	0	0	0	0	3.4e-05	0.00013	FTMS + p NSI d Full ms2 1010.3935@hcd28.00 [120.0000-2000.0000]
53 | 364935	1	14	S.Q[-17.02655]C[+57.02146]VN[+1241.45450]L.T	S.QCVNL.T	QCVNL,STT,1@-17.02655,2@57.02146,4@1241.45450	Q1(Gln->pyro-Glu / -17.0265); N4(NGlycan / 1241.4545)	HexNAc(3)Hex(3)Fuc(1)	0.00013	0.0005	3.9	296.5	296.5	296.5	2	929.368	929.369	-0.89		1857.73	1857.73	NRagged	4	15.2	>SARS-CoV-2 S spike glycoprotein [Severe acute respiratory syndrome coronavirus 2]	1	88.7757	controllerType=0 controllerNumber=1 scan=27182	23458	C2(Carbamidomethyl / 57.0215)	1030_hcov_fm2p_3_tc_1.27182.27182.2	hcd	3.29	1856.72	1856.72	0	0	0	0	1.1e-05	4.2e-05	FTMS + p NSI d Full ms2 929.3679@hcd28.00 [120.0000-1869.0000]
54 | 364696	1	14	S.Q[-17.02655]C[+57.02146]VN[+1216.42286]L.T	S.QCVNL.T	QCVNL,STT,1@-17.02655,2@57.02146,4@1216.42286	Q1(Gln->pyro-Glu / -17.0265); N4(NGlycan / 1216.4229)	HexNAc(2)Hex(5)	8.7e-05	0.00034	4.06	352.6	352.6	352.6	2	916.851	916.853	-1.74		1832.7	1832.7	NRagged	4	15	>SARS-CoV-2 S spike glycoprotein [Severe acute respiratory syndrome coronavirus 2]	1	85.2465	controllerType=0 controllerNumber=1 scan=25997	22426	C2(Carbamidomethyl / 57.0215)	1030_hcov_fm2p_3_tc_1.25997.25997.2	hcd	3.42	1831.69	1831.69	0	0	0	0	7.5e-06	3e-05	FTMS + p NSI d Full ms2 916.8520@hcd28.00 [120.0000-1844.0000]
83 | 609720	1	59	F.FSN[+2569.90464]VTWF.H	F.FSNVTWF.H	FSNVTWF,FHA,3@2569.90464	N3(NGlycan / 2569.9046)	HexNAc(5)Hex(6)NeuAc(2)	4.1e-05	0.00016	4.39	287.9	213.9	213.9	3	1157.45	1157.45	-1.7		3470.32	3470.33	Specific	3	19.3	>SARS-CoV-2 S spike glycoprotein [Severe acute respiratory syndrome coronavirus 2]	1	187.567	controllerType=0 controllerNumber=1 scan=58033	48626		1030_hcov_fm2p_3_tc_1.58033.58033.3	hcd	3.76	3469.32	3469.32	0	0	0	0	4.2e-06	1.7e-05	FTMS + p NSI d Full ms2 1157.7803@hcd28.00 [120.0000-2000.0000]
84 | 605889	1	59	F.FSN[+2481.88859]VTWF.H	F.FSNVTWF.H	FSNVTWF,FHA,3@2481.88859	N3(NGlycan / 2481.8886)	HexNAc(6)Hex(6)NeuAc(1)	2.1e-05	8.4e-05	4.68	289.4	245.5	245.5	3	1128.11	1128.11	-0.96		3382.31	3382.31	Specific	3	18.8	>SARS-CoV-2 S spike glycoprotein [Severe acute respiratory syndrome coronavirus 2]	1	147.168	controllerType=0 controllerNumber=1 scan=47325	42059		1030_hcov_fm2p_3_tc_1.47325.47325.3	hcd	4.05	3381.3	3381.31	0	0	0	0	2.5e-06	1e-05	FTMS + p NSI d Full ms2 1128.7734@hcd28.00 [120.0000-2000.0000]
87 | 609640	1	59	F.FSN[+2350.83035]VTWF.H	F.FSNVTWF.H	FSNVTWF,FHA,3@2350.83035	N3(NGlycan / 2350.8304)	HexNAc(4)Hex(5)Fuc(1)NeuAc(2)	0.00045	0.0018	3.35	262.3	142.1	142.1	3	1084.42	1084.42	-2.2		3251.25	3251.26	Specific	3	18	>SARS-CoV-2 S spike glycoprotein [Severe acute respiratory syndrome coronavirus 2]	1	186.91	controllerType=0 controllerNumber=1 scan=57909	48587		1030_hcov_fm2p_3_tc_1.57909.57909.3	hcd	2.76	3250.24	3250.25	0	0	0	0	3.5e-05	0.00014	FTMS + p NSI d Full ms2 1084.7563@hcd28.00 [120.0000-2000.0000]
88 | 597138	1	59	F.FSN[+2336.85109]VTWF.H	F.FSNVTWF.H	FSNVTWF,FHA,3@2336.85109	N3(NGlycan / 2336.8511)	HexNAc(6)Hex(6)Fuc(1)	2.5e-05	9.8e-05	4.61	278.2	254.5	254.5	3	1079.76	1079.76	-1.56		3237.27	3237.28	Specific	3	14.3	>SARS-CoV-2 S spike glycoprotein [Severe acute respiratory syndrome coronavirus 2]	1	113.613	controllerType=0 controllerNumber=1 scan=36096	31819		1030_hcov_fm2p_3_tc_1.36096.36096.3	hcd	4.01	3236.26	3236.27	0	0	0	0	2.8e-06	1.1e-05	FTMS + p NSI d Full ms2 1080.4316@hcd28.00 [120.0000-2000.0000]
89 | 538948	1	59	F.FSN[+2278.80922]VTWF.H	F.FSNVTWF.H	FSNVTWF,FHA,3@2278.80922	N3(NGlycan / 2278.8092)	HexNAc(5)Hex(6)NeuAc(1)	2e-05	7.9e-05	4.7	370.4	275	275	3	1060.41	1060.42	-1.71		3179.23	3179.23	Specific	3	18.9	>SARS-CoV-2 S spike glycoprotein [Severe acute respiratory syndrome coronavirus 2]	1	145.145	controllerType=0 controllerNumber=1 scan=46590	41388		1030_hcov_fm2p_3_tc_1.46590.46590.3	hcd	4.15	3178.22	3178.23	0	0	0	0	2.4e-06	9.6e-06	FTMS + p NSI d Full ms2 1061.0831@hcd28.00 [120.0000-2000.0000]
91 | 544064	1	59	F.FSN[+2204.77244]VTWF.H	F.FSNVTWF.H	FSNVTWF,FHA,3@2204.77244	N3(NGlycan / 2204.7724)	HexNAc(4)Hex(5)NeuAc(2)	3.5e-05	0.00014	4.46	348.7	236.6	236.6	3	1035.74	1035.74	-1.54		3105.19	3105.2	Specific	3	19.6	>SARS-CoV-2 S spike glycoprotein [Severe acute respiratory syndrome coronavirus 2]	1	192.81	controllerType=0 controllerNumber=1 scan=59042	48906		1030_hcov_fm2p_3_tc_1.59042.59042.3	hcd	3.8	3104.19	3104.19	0	0	0	0	3.8e-06	1.5e-05	FTMS + p NSI d Full ms2 1036.0701@hcd28.00 [120.0000-2000.0000]
92 | 532693	1	59	F.FSN[+2190.79318]VTWF.H	F.FSNVTWF.H	FSNVTWF,FHA,3@2190.79318	N3(NGlycan / 2190.7932)	HexNAc(6)Hex(6)	1.7e-05	6.8e-05	4.76	355.9	301.6	301.6	3	1031.08	1031.08	-1.23		3091.21	3091.22	Specific	3	17	>SARS-CoV-2 S spike glycoprotein [Severe acute respiratory syndrome coronavirus 2]	1	113.615	controllerType=0 controllerNumber=1 scan=36097	31820		1030_hcov_fm2p_3_tc_1.36097.36097.3	hcd	4.1	3090.21	3090.21	0	0	0	0	2.1e-06	8.3e-06	FTMS + p NSI d Full ms2 1031.0751@hcd28.00 [120.0000-2000.0000]
93 | 533510	1	59	F.FSN[+2174.79826]VTWF.H	F.FSNVTWF.H	FSNVTWF,FHA,3@2174.79826	N3(NGlycan / 2174.7983)	HexNAc(6)Hex(5)Fuc(1)	0.00061	0.0024	3.22	204.7	204.7	204.7	3	1025.74	1025.75	-1.62		3075.22	3075.22	Specific	3	16.2	>SARS-CoV-2 S spike glycoprotein [Severe acute respiratory syndrome coronavirus 2]	1	114.61	controllerType=0 controllerNumber=1 scan=36443	32147		1030_hcov_fm2p_3_tc_1.36443.36443.3	hcd	3.74	3074.21	3074.22	0	0.00013	0	0.00044	4.8e-05	0.00019	FTMS + p NSI d Full ms2 1025.7446@hcd28.00 [120.0000-2000.0000]
94 | 531135	1	59	F.FSN[+2133.77171]VTWF.H	F.FSNVTWF.H	FSNVTWF,FHA,3@2133.77171	N3(NGlycan / 2133.7717)	HexNAc(5)Hex(6)Fuc(1)	9.3e-05	0.00037	4.03	273.9	261.8	261.8	3	1012.07	1012.07	-0.69		3034.19	3034.2	Specific	3	17.6	>SARS-CoV-2 S spike glycoprotein [Severe acute respiratory syndrome coronavirus 2]	1	111.146	controllerType=0 controllerNumber=1 scan=35233	31002		1030_hcov_fm2p_3_tc_1.35233.35233.3	hcd	3.44	3033.19	3033.19	0	0	0	0	7.9e-06	3.2e-05	FTMS + p NSI d Full ms2 1012.4022@hcd28.00 [120.0000-2000.0000]
95 | 528656	1	59	F.FSN[+2278.80922]VTW.F	F.FSNVTW.F	FSNVTW,FFH,3@2278.80922	N3(NGlycan / 2278.8092)	HexNAc(5)Hex(6)NeuAc(1)	0.0003	0.0012	3.52	278	185.7	185.7	3	1011.39	1011.39	-1.87		3032.16	3032.17	Specific	3	14.5	>SARS-CoV-2 S spike glycoprotein [Severe acute respiratory syndrome coronavirus 2]	1	99.5009	controllerType=0 controllerNumber=1 scan=31181	27181		1030_hcov_fm2p_3_tc_1.31181.31181.3	hcd	2.9	3031.15	3031.16	0	0	0	0	2.2e-05	8.6e-05	FTMS + p NSI d Full ms2 1011.7257@hcd28.00 [120.0000-2000.0000]
96 | 531914	1	59	F.FSN[+2117.77680]VTWF.H	F.FSNVTWF.H	FSNVTWF,FHA,3@2117.77680	N3(NGlycan / 2117.7768)	HexNAc(5)Hex(5)Fuc(2)	2.7e-05	0.00011	4.57	265.4	265.4	265.4	3	1006.74	1006.74	-1.63		3018.2	3018.2	Specific	3	15.6	>SARS-CoV-2 S spike glycoprotein [Severe acute respiratory syndrome coronavirus 2]	1	112.854	controllerType=0 controllerNumber=1 scan=35807	31544		1030_hcov_fm2p_3_tc_1.35807.35807.3	hcd	3.98	3017.19	3017.19	0	0	0	0	3.1e-06	1.2e-05	FTMS + p NSI d Full ms2 1007.0723@hcd28.00 [120.0000-2000.0000]
97 | 539760	1	59	F.FSN[+2116.75640]VTWF.H	F.FSNVTWF.H	FSNVTWF,FHA,3@2116.75640	N3(NGlycan / 2116.7564)	HexNAc(5)Hex(5)NeuAc(1)	1.4e-05	5.7e-05	4.84	316.3	248.2	248.2	3	1006.4	1006.4	-2.62		3017.17	3017.18	Specific	3	15.4	>SARS-CoV-2 S spike glycoprotein [Severe acute respiratory syndrome coronavirus 2]	1	147.534	controllerType=0 controllerNumber=1 scan=47454	42181		1030_hcov_fm2p_3_tc_1.47454.47454.3	hcd	4.21	3016.17	3016.17	0	0	0	0	1.8e-06	7.1e-06	FTMS + p NSI d Full ms2 1006.7311@hcd28.00 [120.0000-2000.0000]
98 | 481816	1	59	F.FSN[+2059.73493]VTWF.H	F.FSNVTWF.H	FSNVTWF,FHA,3@2059.73493	N3(NGlycan / 2059.7349)	HexNAc(4)Hex(5)Fuc(1)NeuAc(1)	1.1e-05	4.4e-05	4.96	436.8	316.6	316.6	3	987.389	987.391	-2.84		2960.15	2960.16	Specific	3	17.9	>SARS-CoV-2 S spike glycoprotein [Severe acute respiratory syndrome coronavirus 2]	1	145.681	controllerType=0 controllerNumber=1 scan=46778	41558		1030_hcov_fm2p_3_tc_1.46778.46778.3	hcd	4.51	2959.14	2959.15	0	0	0	0	1.4e-06	5.7e-06	FTMS + p NSI d Full ms2 987.7231@hcd28.00 [120.0000-2000.0000]
100 | 464550	1	59	F.FSN[+2190.79318]VTW.F	F.FSNVTW.F	FSNVTW,FFH,3@2190.79318	N3(NGlycan / 2190.7932)	HexNAc(6)Hex(6)	0.00086	0.0034	3.06	258.8	195.7	195.7	3	982.054	982.055	-0.38		2944.15	2944.15	Specific	3	14.1	>SARS-CoV-2 S spike glycoprotein [Severe acute respiratory syndrome coronavirus 2]	1	73.7475	controllerType=0 controllerNumber=1 scan=22081	18756		1030_hcov_fm2p_3_tc_1.22081.22081.3	hcd	2.45	2943.14	2943.14	0	0.00013	0	0.00043	7.6e-05	0.0003	FTMS + p NSI d Full ms2 982.3875@hcd28.00 [120.0000-2000.0000]
101 | 476038	1	59	F.FSN[+2028.74035]VTWF.H	F.FSNVTWF.H	FSNVTWF,FHA,3@2028.74035	N3(NGlycan / 2028.7404)	HexNAc(6)Hex(5)	7.5e-07	3e-06	6.12	464.1	395	395	3	977.059	977.06	-1.14		2929.16	2929.17	Specific	3	18.3	>SARS-CoV-2 S spike glycoprotein [Severe acute respiratory syndrome coronavirus 2]	1	115.469	controllerType=0 controllerNumber=1 scan=36737	32425		1030_hcov_fm2p_3_tc_1.36737.36737.3	hcd	5.71	2928.15	2928.16	0	0	0	0	1.3e-07	5.1e-07	FTMS + p NSI d Full ms2 977.3929@hcd28.00 [120.0000-2000.0000]
102 | 475970	1	59	F.FSN[+2012.74544]VTWF.H	F.FSNVTWF.H	FSNVTWF,FHA,3@2012.74544	N3(NGlycan / 2012.7454)	HexNAc(6)Hex(4)Fuc(1)	0.00061	0.0024	3.22	238.8	238.8	238.8	3	971.727	971.728	-1.36		2913.17	2913.17	Specific	3	13.7	>SARS-CoV-2 S spike glycoprotein [Severe acute respiratory syndrome coronavirus 2]	1	115.357	controllerType=0 controllerNumber=1 scan=36698	32388		1030_hcov_fm2p_3_tc_1.36698.36698.3	hcd	3.74	2912.16	2912.16	0	0.00013	0	0.00044	4.8e-05	0.00019	FTMS + p NSI d Full ms2 972.0603@hcd28.00 [120.0000-2000.0000]
103 | 473958	1	59	F.FSN[+1987.71380]VTWF.H	F.FSNVTWF.H	FSNVTWF,FHA,3@1987.71380	N3(NGlycan / 1987.7138)	HexNAc(5)Hex(6)	1.1e-05	4.3e-05	4.97	402.7	331	331	3	963.383	963.385	-1.37		2888.13	2888.14	Specific	3	18.6	>SARS-CoV-2 S spike glycoprotein [Severe acute respiratory syndrome coronavirus 2]	1	112.63	controllerType=0 controllerNumber=1 scan=35731	31472		1030_hcov_fm2p_3_tc_1.35731.35731.3	hcd	4.52	2887.13	2887.13	0	0	0	0	1.4e-06	5.6e-06	FTMS + p NSI d Full ms2 964.0510@hcd28.00 [120.0000-2000.0000]
104 | 475104	1	59	F.FSN[+1971.71889]VTWF.H	F.FSNVTWF.H	FSNVTWF,FHA,3@1971.71889	N3(NGlycan / 1971.7189)	HexNAc(5)Hex(5)Fuc(1)	1.1e-06	4.2e-06	5.98	406.3	364.5	364.5	3	958.051	958.053	-1.47		2872.14	2872.14	Specific	3	16.4	>SARS-CoV-2 S spike glycoprotein [Severe acute respiratory syndrome coronavirus 2]	1	114.504	controllerType=0 controllerNumber=1 scan=36410	32116		1030_hcov_fm2p_3_tc_1.36410.36410.3	hcd	5.53	2871.13	2871.14	0	0	0	0	1.8e-07	7e-07	FTMS + p NSI d Full ms2 958.3850@hcd28.00 [120.0000-2000.0000]
107 | 482471	1	59	F.FSN[+1913.67702]VTWF.H	F.FSNVTWF.H	FSNVTWF,FHA,3@1913.67702	N3(NGlycan / 1913.677)	HexNAc(4)Hex(5)NeuAc(1)	8.6e-08	3.4e-07	7.07	495.8	366.5	366.5	2	1407.55	1407.55	-1.6		2814.1	2814.1	Specific	3	20.3	>SARS-CoV-2 S spike glycoprotein [Severe acute respiratory syndrome coronavirus 2]	1	147.668	controllerType=0 controllerNumber=1 scan=47508	42233		1030_hcov_fm2p_3_tc_1.47508.47508.2	hcd	7.35	2813.09	2813.09	0	0	0	0	1.4e-08	5.5e-08	FTMS + p NSI d Full ms2 1408.0543@hcd28.00 [120.0000-2000.0000]
108 | 482611	1	59	F.FSN[+1897.68211]VTWF.H	F.FSNVTWF.H	FSNVTWF,FHA,3@1897.68211	N3(NGlycan / 1897.6821)	HexNAc(4)Hex(4)Fuc(1)NeuAc(1)	0.00011	0.00043	3.96	242.4	193	193	3	933.373	933.374	-1.14		2798.1	2798.11	Specific	3	16.2	>SARS-CoV-2 S spike glycoprotein [Severe acute respiratory syndrome coronavirus 2]	1	147.774	controllerType=0 controllerNumber=1 scan=47546	42269		1030_hcov_fm2p_3_tc_1.47546.47546.3	hcd	3.37	2797.1	2797.1	0	0	0	0	9e-06	3.6e-05	FTMS + p NSI d Full ms2 933.7066@hcd28.00 [120.0000-2000.0000]
109 | 464605	1	59	F.FSN[+2028.74035]VTW.F	F.FSNVTW.F	FSNVTW,FFH,3@2028.74035	N3(NGlycan / 2028.7404)	HexNAc(6)Hex(5)	0.00035	0.0014	3.46	312.8	209.4	209.4	3	928.037	928.037	-0.5		2782.1	2782.1	Specific	3	18	>SARS-CoV-2 S spike glycoprotein [Severe acute respiratory syndrome coronavirus 2]	1	74.4498	controllerType=0 controllerNumber=1 scan=22292	18955		1030_hcov_fm2p_3_tc_1.22292.22292.3	hcd	2.8	2781.09	2781.09	0	0	0	0	2.6e-05	0.0001	FTMS + p NSI d Full ms2 928.0363@hcd28.00 [120.0000-2000.0000]
110 | 483120	1	59	F.FSN[+1872.65048]VTWF.H	F.FSNVTWF.H	FSNVTWF,FHA,3@1872.65048	N3(NGlycan / 1872.6505)	HexNAc(3)Hex(6)NeuAc(1)	1.8e-06	7.3e-06	5.74	442	296.8	296.8	2	1387.04	1387.04	-2.09		2773.07	2773.08	Specific	3	19.7	>SARS-CoV-2 S spike glycoprotein [Severe acute respiratory syndrome coronavirus 2]	1	148.226	controllerType=0 controllerNumber=1 scan=47703	42416		1030_hcov_fm2p_3_tc_1.47703.47703.2	hcd	5.32	2772.06	2772.07	0	0	0	0	2.9e-07	1.2e-06	FTMS + p NSI d Full ms2 1387.5408@hcd28.00 [120.0000-2000.0000]
111 | 476550	1	59	F.FSN[+1866.68753]VTWF.H	F.FSNVTWF.H	FSNVTWF,FHA,3@1866.68753	N3(NGlycan / 1866.6875)	HexNAc(6)Hex(4)	1.1e-06	4.2e-06	5.97	425.4	355.9	355.9	2	1384.06	1384.06	-3.31		2767.1	2767.11	Specific	3	18.7	>SARS-CoV-2 S spike glycoprotein [Severe acute respiratory syndrome coronavirus 2]	1	116.601	controllerType=0 controllerNumber=1 scan=37126	32792		1030_hcov_fm2p_3_tc_1.37126.37126.2	hcd	5.53	2766.1	2766.11	0	0	0	0	1.8e-07	7.1e-07	FTMS + p NSI d Full ms2 1384.5588@hcd28.00 [120.0000-2000.0000]
112 | 474762	1	59	F.FSN[+1864.63416]VTWF.H	F.FSNVTWF.H	FSNVTWF,FHA,3@1864.63416	N3(NGlycan / 1864.6342)	HexNAc(2)Hex(9)	5.9e-07	2.3e-06	6.23	424.3	379.3	379.3	2	1383.03	1383.03	-0.34		2765.06	2765.06	Specific	3	19.2	>SARS-CoV-2 S spike glycoprotein [Severe acute respiratory syndrome coronavirus 2]	1	114.003	controllerType=0 controllerNumber=1 scan=36231	31947		1030_hcov_fm2p_3_tc_1.36231.36231.2	hcd	5.79	2764.05	2764.05	0	0	0	0	1e-07	4.1e-07	FTMS + p NSI d Full ms2 1383.0322@hcd28.00 [120.0000-2000.0000]
113 | 417392	1	59	F.FSN[+1987.71380]VTW.F	F.FSNVTW.F	FSNVTW,FFH,3@1987.71380	N3(NGlycan / 1987.7138)	HexNAc(5)Hex(6)	0.00011	0.00046	3.94	275.1	221.6	221.6	3	914.36	914.362	-1.47		2741.07	2741.07	Specific	3	17.1	>SARS-CoV-2 S spike glycoprotein [Severe acute respiratory syndrome coronavirus 2]	1	71.9785	controllerType=0 controllerNumber=1 scan=21531	18256		1030_hcov_fm2p_3_tc_1.21531.21531.3	hcd	3.32	2740.06	2740.06	0	0	0	0	9.4e-06	3.7e-05	FTMS + p NSI d Full ms2 914.3600@hcd28.00 [120.0000-2000.0000]
114 | 428509	1	59	F.FSN[+1825.66098]VTWF.H	F.FSNVTWF.H	FSNVTWF,FHA,3@1825.66098	N3(NGlycan / 1825.661)	HexNAc(5)Hex(5)	7.5e-07	3e-06	6.12	464.1	390.5	390.5	3	909.366	909.367	-1.28		2726.08	2726.09	Specific	3	18.2	>SARS-CoV-2 S spike glycoprotein [Severe acute respiratory syndrome coronavirus 2]	1	116.118	controllerType=0 controllerNumber=1 scan=36953	32628		1030_hcov_fm2p_3_tc_1.36953.36953.3	hcd	5.71	2725.08	2725.08	0	0	0	0	1.3e-07	5.1e-07	FTMS + p NSI d Full ms2 909.7003@hcd28.00 [120.0000-2000.0000]
115 | 427686	1	59	F.FSN[+1809.66607]VTWF.H	F.FSNVTWF.H	FSNVTWF,FHA,3@1809.66607	N3(NGlycan / 1809.6661)	HexNAc(5)Hex(4)Fuc(1)	1.6e-06	6.2e-06	5.8	400.1	350.4	350.4	2	1355.55	1355.55	-1.22		2710.09	2710.09	Specific	3	18.4	>SARS-CoV-2 S spike glycoprotein [Severe acute respiratory syndrome coronavirus 2]	1	115.249	controllerType=0 controllerNumber=1 scan=36659	32352		1030_hcov_fm2p_3_tc_1.36659.36659.2	hcd	5.36	2709.08	2709.08	0	0	0	0	2.5e-07	9.9e-07	FTMS + p NSI d Full ms2 1355.5482@hcd28.00 [120.0000-2000.0000]
116 | 419506	1	59	F.FSN[+1955.72397]VTW.F	F.FSNVTW.F	FSNVTW,FFH,3@1955.72397	N3(NGlycan / 1955.724)	HexNAc(5)Hex(4)Fuc(2)	0.00098	0.0039	3.01	260.6	230.6	230.6	3	903.701	903.698	3.19		2709.09	2709.08	Specific	3	15.6	>SARS-CoV-2 S spike glycoprotein [Severe acute respiratory syndrome coronavirus 2]	1	75.2822	controllerType=0 controllerNumber=1 scan=22581	19228		1030_hcov_fm2p_3_tc_1.22581.22581.3	hcd	2.39	2708.08	2708.07	0	0.00025	0	0.00042	9.2e-05	0.00037	FTMS + p NSI d Full ms2 904.0363@hcd28.00 [120.0000-2000.0000]
117 | 426089	1	59	F.FSN[+1768.63952]VTWF.H	F.FSNVTWF.H	FSNVTWF,FHA,3@1768.63952	N3(NGlycan / 1768.6395)	HexNAc(4)Hex(5)Fuc(1)	4.2e-07	1.7e-06	6.38	470.3	412.8	412.8	2	1335.03	1335.04	-0.81		2669.06	2669.06	Specific	3	20	>SARS-CoV-2 S spike glycoprotein [Severe acute respiratory syndrome coronavirus 2]	1	113.69	controllerType=0 controllerNumber=1 scan=36121	31843		1030_hcov_fm2p_3_tc_1.36121.36121.2	hcd	5.97	2668.06	2668.06	0	0	0	0	7.9e-08	3.1e-07	FTMS + p NSI d Full ms2 1335.5372@hcd28.00 [120.0000-2000.0000]
118 | 423952	1	59	F.FSN[+1913.67702]VTW.F	F.FSNVTW.F	FSNVTW,FFH,3@1913.67702	N3(NGlycan / 1913.677)	HexNAc(4)Hex(5)NeuAc(1)	0.0001	0.0004	3.99	405.9	200.8	200.8	2	1334.02	1334.02	0.16		2667.03	2667.03	Specific	3	18.6	>SARS-CoV-2 S spike glycoprotein [Severe acute respiratory syndrome coronavirus 2]	1	101.514	controllerType=0 controllerNumber=1 scan=31913	27872		1030_hcov_fm2p_3_tc_1.31913.31913.2	hcd	3.45	2666.03	2666.03	0	0	0	0	8.5e-06	3.4e-05	FTMS + p NSI d Full ms2 1334.5187@hcd28.00 [120.0000-2000.0000]
119 | 436719	1	59	F.FSN[+1751.62420]VTWF.H	F.FSNVTWF.H	FSNVTWF,FHA,3@1751.62420	N3(NGlycan / 1751.6242)	HexNAc(4)Hex(4)NeuAc(1)	1.1e-07	4.3e-07	6.96	469.4	363.7	363.7	2	1326.53	1326.53	-1.67		2652.04	2652.05	Specific	3	20.1	>SARS-CoV-2 S spike glycoprotein [Severe acute respiratory syndrome coronavirus 2]	1	150.485	controllerType=0 controllerNumber=1 scan=48554	43187		1030_hcov_fm2p_3_tc_1.48554.48554.2	hcd	6.55	2651.04	2651.04	0	0	0	0	2e-08	8e-08	FTMS + p NSI d Full ms2 1327.0270@hcd28.00 [120.0000-2000.0000]
120 | 419466	1	59	F.FSN[+1866.68753]VTW.F	F.FSNVTW.F	FSNVTW,FFH,3@1866.68753	N3(NGlycan / 1866.6875)	HexNAc(6)Hex(4)	0.00098	0.0039	3.01	242.9	157.3	157.3	3	874.018	874.02	-2.1		2620.04	2620.04	Specific	3	16	>SARS-CoV-2 S spike glycoprotein [Severe acute respiratory syndrome coronavirus 2]	1	75.1398	controllerType=0 controllerNumber=1 scan=22528	19178		1030_hcov_fm2p_3_tc_1.22528.22528.3	hcd	2.39	2619.03	2619.04	0	0.00025	0	0.00042	9.2e-05	0.00037	FTMS + p NSI d Full ms2 874.0178@hcd28.00 [120.0000-2000.0000]
121 | 436898	1	59	F.FSN[+1710.59765]VTWF.H	F.FSNVTWF.H	FSNVTWF,FHA,3@1710.59765	N3(NGlycan / 1710.5977)	HexNAc(3)Hex(5)NeuAc(1)	7.6e-07	3e-06	6.12	476.4	321.2	321.2	2	1306.01	1306.02	-2.56		2611.02	2611.02	Specific	3	20.2	>SARS-CoV-2 S spike glycoprotein [Severe acute respiratory syndrome coronavirus 2]	1	151.901	controllerType=0 controllerNumber=1 scan=48986	43592		1030_hcov_fm2p_3_tc_1.48986.48986.2	hcd	5.71	2610.01	2610.02	0	0	0	0	1.3e-07	5.2e-07	FTMS + p NSI d Full ms2 1307.0159@hcd28.00 [120.0000-2000.0000]
122 | 436463	1	59	F.FSN[+1856.65556]VTW.F	F.FSNVTW.F	FSNVTW,FFH,3@1856.65556	N3(NGlycan / 1856.6556)	HexNAc(3)Hex(5)Fuc(1)NeuAc(1)	0.00036	0.0014	3.44	280.9	169.3	169.3	2	1305.51	1305.51	2.03		2610.02	2610.01	Specific	3	15	>SARS-CoV-2 S spike glycoprotein [Severe acute respiratory syndrome coronavirus 2]	1	149.833	controllerType=0 controllerNumber=1 scan=48324	42982		1030_hcov_fm2p_3_tc_1.48324.48324.2	hcd	2.79	2609.01	2609	0	0	0	0	2.7e-05	0.00011	FTMS + p NSI d Full ms2 1306.5121@hcd28.00 [120.0000-2000.0000]
123 | 429541	1	59	F.FSN[+1704.63471]VTWF.H	F.FSNVTWF.H	FSNVTWF,FHA,3@1704.63471	N3(NGlycan / 1704.6347)	HexNAc(6)Hex(3)	1.6e-06	6.3e-06	5.8	385	318.4	318.4	2	1303.03	1303.03	-3.01		2605.05	2605.06	Specific	3	17.9	>SARS-CoV-2 S spike glycoprotein [Severe acute respiratory syndrome coronavirus 2]	1	117.892	controllerType=0 controllerNumber=1 scan=37566	33202		1030_hcov_fm2p_3_tc_1.37566.37566.2	hcd	5.25	2604.04	2604.05	0	0	0	0	2.5e-07	1e-06	FTMS + p NSI d Full ms2 1303.0278@hcd28.00 [120.0000-2000.0000]
124 | 426303	1	59	F.FSN[+1702.58133]VTWF.H	F.FSNVTWF.H	FSNVTWF,FHA,3@1702.58133	N3(NGlycan / 1702.5813)	HexNAc(2)Hex(8)	8.6e-08	3.4e-07	7.07	504.4	424.9	424.9	2	1302	1302.01	-1.46		2603	2603.01	Specific	3	19.5	>SARS-CoV-2 S spike glycoprotein [Severe acute respiratory syndrome coronavirus 2]	1	113.914	controllerType=0 controllerNumber=1 scan=36199	31917		1030_hcov_fm2p_3_tc_1.36199.36199.2	hcd	7.35	2602	2602	0	0	0	0	1.4e-08	5.4e-08	FTMS + p NSI d Full ms2 1302.5070@hcd28.00 [120.0000-2000.0000]
125 | 419124	1	59	F.FSN[+1825.66098]VTW.F	F.FSNVTW.F	FSNVTW,FFH,3@1825.66098	N3(NGlycan / 1825.661)	HexNAc(5)Hex(5)	0.00011	0.00043	3.97	315.8	224.5	224.5	3	860.343	860.344	-1.66		2579.01	2579.02	Specific	3	16.6	>SARS-CoV-2 S spike glycoprotein [Severe acute respiratory syndrome coronavirus 2]	1	74.4313	controllerType=0 controllerNumber=1 scan=22287	18950		1030_hcov_fm2p_3_tc_1.22287.22287.3	hcd	3.31	2578.01	2578.01	0	0	0	0	8.8e-06	3.5e-05	FTMS + p NSI d Full ms2 860.6769@hcd28.00 [120.0000-2000.0000]
126 | 429201	1	59	F.FSN[+1663.60816]VTWF.H	F.FSNVTWF.H	FSNVTWF,FHA,3@1663.60816	N3(NGlycan / 1663.6082)	HexNAc(5)Hex(4)	1.1e-06	4.4e-06	5.95	449.7	344.3	344.3	2	1282.52	1282.52	-0.89		2564.03	2564.03	Specific	3	18.7	>SARS-CoV-2 S spike glycoprotein [Severe acute respiratory syndrome coronavirus 2]	1	117.149	controllerType=0 controllerNumber=1 scan=37316	32968		1030_hcov_fm2p_3_tc_1.37316.37316.2	hcd	5.54	2563.02	2563.03	0	0	0	0	1.8e-07	7.3e-07	FTMS + p NSI d Full ms2 1283.0205@hcd28.00 [120.0000-2000.0000]
127 | 429287	1	59	F.FSN[+1647.61324]VTWF.H	F.FSNVTWF.H	FSNVTWF,FHA,3@1647.61324	N3(NGlycan / 1647.6132)	HexNAc(5)Hex(3)Fuc(1)	1e-06	4.2e-06	5.98	399.8	349.5	349.5	2	1274.52	1274.52	-2.7		2548.03	2548.04	Specific	3	18.3	>SARS-CoV-2 S spike glycoprotein [Severe acute respiratory syndrome coronavirus 2]	1	117.26	controllerType=0 controllerNumber=1 scan=37352	33000		1030_hcov_fm2p_3_tc_1.37352.37352.2	hcd	5.43	2547.02	2547.03	0	0	0	0	1.8e-07	7e-07	FTMS + p NSI d Full ms2 1275.0222@hcd28.00 [120.0000-2000.0000]
128 | 427956	1	59	F.FSN[+1622.58161]VTWF.H	F.FSNVTWF.H	FSNVTWF,FHA,3@1622.58161	N3(NGlycan / 1622.5816)	HexNAc(4)Hex(5)	4.3e-06	1.7e-05	5.37	449.8	358.5	358.5	2	1262.01	1262.01	-0.74		2523	2523.01	Specific	3	19.1	>SARS-CoV-2 S spike glycoprotein [Severe acute respiratory syndrome coronavirus 2]	1	115.649	controllerType=0 controllerNumber=1 scan=36798	32483		1030_hcov_fm2p_3_tc_1.36798.36798.2	hcd	4.95	2522	2522	0	0	0	0	6.2e-07	2.5e-06	FTMS + p NSI d Full ms2 1262.5074@hcd28.00 [120.0000-2000.0000]
129 | 417432	1	59	F.FSN[+1768.63952]VTW.F	F.FSNVTW.F	FSNVTW,FFH,3@1768.63952	N3(NGlycan / 1768.6395)	HexNAc(4)Hex(5)Fuc(1)	9.8e-05	0.00039	4.01	295.3	217.8	217.8	3	841.336	841.337	-1.18		2521.99	2522	Specific	3	17.2	>SARS-CoV-2 S spike glycoprotein [Severe acute respiratory syndrome coronavirus 2]	1	71.997	controllerType=0 controllerNumber=1 scan=21538	18263		1030_hcov_fm2p_3_tc_1.21538.21538.3	hcd	3.35	2520.99	2520.99	0	0	0	0	8.4e-06	3.3e-05	FTMS + p NSI d Full ms2 841.6697@hcd28.00 [120.0000-2000.0000]
130 | 394524	1	59	F.FSN[+1606.58669]VTWF.H	F.FSNVTWF.H	FSNVTWF,FHA,3@1606.58669	N3(NGlycan / 1606.5867)	HexNAc(4)Hex(4)Fuc(1)	4.2e-07	1.7e-06	6.38	457.6	391.6	391.6	2	1254.01	1254.01	-0.83		2507.01	2507.01	Specific	3	18.8	>SARS-CoV-2 S spike glycoprotein [Severe acute respiratory syndrome coronavirus 2]	1	115.784	controllerType=0 controllerNumber=1 scan=36844	32526		1030_hcov_fm2p_3_tc_1.36844.36844.2	hcd	5.97	2506	2506	0	0	0	0	7.9e-08	3.2e-07	FTMS + p NSI d Full ms2 1254.5089@hcd28.00 [120.0000-2000.0000]
131 | 392897	1	59	F.FSN[+1751.62420]VTW.F	F.FSNVTW.F	FSNVTW,FFH,3@1751.62420	N3(NGlycan / 1751.6242)	HexNAc(4)Hex(4)NeuAc(1)	1.4e-05	5.5e-05	4.86	390.4	205.6	205.6	2	1252.99	1252.99	-1.95		2504.98	2504.98	Specific	3	18.1	>SARS-CoV-2 S spike glycoprotein [Severe acute respiratory syndrome coronavirus 2]	1	103.734	controllerType=0 controllerNumber=1 scan=32773	28685		1030_hcov_fm2p_3_tc_1.32773.32773.2	hcd	4.16	2503.97	2503.97	0	0	0	0	1.7e-06	6.9e-06	FTMS + p NSI d Full ms2 1253.4968@hcd28.00 [120.0000-2000.0000]
132 | 394752	1	59	F.FSN[+1581.55506]VTWF.H	F.FSNVTWF.H	FSNVTWF,FHA,3@1581.55506	N3(NGlycan / 1581.5551)	HexNAc(3)Hex(6)	5.9e-07	2.3e-06	6.23	432.8	371	371	2	1241.49	1241.49	-0.48		2481.98	2481.98	Specific	3	18.6	>SARS-CoV-2 S spike glycoprotein [Severe acute respiratory syndrome coronavirus 2]	1	116.087	controllerType=0 controllerNumber=1 scan=36943	32619		1030_hcov_fm2p_3_tc_1.36943.36943.2	hcd	5.79	2480.97	2480.97	0	0	0	0	1e-07	4.1e-07	FTMS + p NSI d Full ms2 1241.9945@hcd28.00 [120.0000-2000.0000]
133 | 394973	1	59	F.FSN[+1565.56014]VTWF.H	F.FSNVTWF.H	FSNVTWF,FHA,3@1565.56014	N3(NGlycan / 1565.5601)	HexNAc(3)Hex(5)Fuc(1)	4.2e-07	1.7e-06	6.38	446.5	362.9	362.9	2	1233.5	1233.5	-0.77		2465.98	2465.99	Specific	3	18.5	>SARS-CoV-2 S spike glycoprotein [Severe acute respiratory syndrome coronavirus 2]	1	116.578	controllerType=0 controllerNumber=1 scan=37114	32781		1030_hcov_fm2p_3_tc_1.37114.37114.2	hcd	5.97	2464.98	2464.98	0	0	0	0	8e-08	3.2e-07	FTMS + p NSI d Full ms2 1233.9960@hcd28.00 [120.0000-2000.0000]
134 | 392672	1	59	F.FSN[+1710.59765]VTW.F	F.FSNVTW.F	FSNVTW,FFH,3@1710.59765	N3(NGlycan / 1710.5977)	HexNAc(3)Hex(5)NeuAc(1)	0.00026	0.001	3.58	348.5	190	190	2	1232.48	1232.48	0.09		2463.95	2463.95	Specific	3	17	>SARS-CoV-2 S spike glycoprotein [Severe acute respiratory syndrome coronavirus 2]	1	101.732	controllerType=0 controllerNumber=1 scan=32002	27955		1030_hcov_fm2p_3_tc_1.32002.32002.2	hcd	2.93	2462.95	2462.95	0	0	0	0	1.9e-05	7.6e-05	FTMS + p NSI d Full ms2 1232.4788@hcd28.00 [120.0000-2000.0000]
135 | 399438	1	59	F.FSN[+1548.54483]VTWF.H	F.FSNVTWF.H	FSNVTWF,FHA,3@1548.54483	N3(NGlycan / 1548.5448)	HexNAc(3)Hex(4)NeuAc(1)	1.1e-06	4.4e-06	5.95	462.4	332	332	2	1224.99	1224.99	-1.1		2448.97	2448.97	Specific	3	19.7	>SARS-CoV-2 S spike glycoprotein [Severe acute respiratory syndrome coronavirus 2]	1	154.169	controllerType=0 controllerNumber=1 scan=49672	44201		1030_hcov_fm2p_3_tc_1.49672.49672.2	hcd	5.36	2447.96	2447.96	0	0	0	0	1.8e-07	7.3e-07	FTMS + p NSI d Full ms2 1225.4889@hcd28.00 [120.0000-2000.0000]
136 | 394585	1	59	F.FSN[+1540.52851]VTWF.H	F.FSNVTWF.H	FSNVTWF,FHA,3@1540.52851	N3(NGlycan / 1540.5285)	HexNAc(2)Hex(7)	8.6e-08	3.4e-07	7.07	514	450.9	450.9	2	1220.98	1220.98	-1.12		2440.95	2440.95	Specific	3	20	>SARS-CoV-2 S spike glycoprotein [Severe acute respiratory syndrome coronavirus 2]	1	115.844	controllerType=0 controllerNumber=1 scan=36862	32543		1030_hcov_fm2p_3_tc_1.36862.36862.2	hcd	7.35	2439.94	2439.95	0	0	0	0	1.4e-08	5.5e-08	FTMS + p NSI d Full ms2 1221.4803@hcd28.00 [120.0000-2000.0000]
137 | 389154	1	59	F.FSN[+1663.60816]VTW.F	F.FSNVTW.F	FSNVTW,FFH,3@1663.60816	N3(NGlycan / 1663.6082)	HexNAc(5)Hex(4)	7.1e-06	2.8e-05	5.15	362.3	242.9	242.9	2	1208.98	1208.99	-1.63		2416.96	2416.96	Specific	3	17.3	>SARS-CoV-2 S spike glycoprotein [Severe acute respiratory syndrome coronavirus 2]	1	75.1077	controllerType=0 controllerNumber=1 scan=22516	19167		1030_hcov_fm2p_3_tc_1.22516.22516.2	hcd	4.45	2415.95	2415.96	0	0	0	0	1e-06	4e-06	FTMS + p NSI d Full ms2 1209.4855@hcd28.00 [120.0000-2000.0000]
138 | 395991	1	59	F.FSN[+1501.55533]VTWF.H	F.FSNVTWF.H	FSNVTWF,FHA,3@1501.55533	N3(NGlycan / 1501.5553)	HexNAc(5)Hex(3)	5.9e-07	2.4e-06	6.23	480.7	395.3	395.3	3	801.331	801.332	-1.15		2401.98	2401.98	Specific	3	17.9	>SARS-CoV-2 S spike glycoprotein [Severe acute respiratory syndrome coronavirus 2]	1	119.186	controllerType=0 controllerNumber=1 scan=37994	33604		1030_hcov_fm2p_3_tc_1.37994.37994.3	hcd	6.51	2400.97	2400.97	0	0	0	0	1.1e-07	4.2e-07	FTMS + p NSI d Full ms2 801.6646@hcd28.00 [120.0000-2000.0000]
139 | 388600	1	59	F.FSN[+1622.58161]VTW.F	F.FSNVTW.F	FSNVTW,FFH,3@1622.58161	N3(NGlycan / 1622.5816)	HexNAc(4)Hex(5)	7.2e-06	2.9e-05	5.14	418.3	270.4	270.4	2	1188.47	1188.47	-1.58		2375.93	2375.94	Specific	3	18.6	>SARS-CoV-2 S spike glycoprotein [Severe acute respiratory syndrome coronavirus 2]	1	73.1013	controllerType=0 controllerNumber=1 scan=21887	18590		1030_hcov_fm2p_3_tc_1.21887.21887.2	hcd	4.6	2374.93	2374.93	0	0	0	0	1e-06	4e-06	FTMS + p NSI d Full ms2 1188.9731@hcd28.00 [120.0000-2000.0000]
140 | 395772	1	59	F.FSN[+1460.52878]VTWF.H	F.FSNVTWF.H	FSNVTWF,FHA,3@1460.52878	N3(NGlycan / 1460.5288)	HexNAc(4)Hex(4)	1.2e-07	4.7e-07	6.93	476.5	378.1	378.1	2	1180.98	1180.98	-2.3		2360.95	2360.95	Specific	3	19.5	>SARS-CoV-2 S spike glycoprotein [Severe acute respiratory syndrome coronavirus 2]	1	118.527	controllerType=0 controllerNumber=1 scan=37766	33391		1030_hcov_fm2p_3_tc_1.37766.37766.2	hcd	6.51	2359.94	2359.95	0	0	0	0	2.1e-08	8.5e-08	FTMS + p NSI d Full ms2 1181.4802@hcd28.00 [120.0000-2000.0000]
141 | 388845	1	59	F.FSN[+1606.58669]VTW.F	F.FSNVTW.F	FSNVTW,FFH,3@1606.58669	N3(NGlycan / 1606.5867)	HexNAc(4)Hex(4)Fuc(1)	0.00017	0.00068	3.77	328.2	236.3	236.3	2	1180.48	1180.48	1.11		2359.95	2359.94	Specific	3	16.3	>SARS-CoV-2 S spike glycoprotein [Severe acute respiratory syndrome coronavirus 2]	1	73.6088	controllerType=0 controllerNumber=1 scan=22041	18722		1030_hcov_fm2p_3_tc_1.22041.22041.2	hcd	3.11	2358.94	2358.94	0	0	0	0	1.4e-05	5.4e-05	FTMS + p NSI d Full ms2 1180.4728@hcd28.00 [120.0000-2000.0000]
142 | 395005	1	59	F.FSN[+1444.53387]VTWF.H	F.FSNVTWF.H	FSNVTWF,FHA,3@1444.53387	N3(NGlycan / 1444.5339)	HexNAc(4)Hex(3)Fuc(1)	1.1e-07	4.3e-07	6.96	445.9	372.1	372.1	2	1172.98	1172.98	-1.16		2344.96	2344.96	Specific	3	19.1	>SARS-CoV-2 S spike glycoprotein [Severe acute respiratory syndrome coronavirus 2]	1	116.58	controllerType=0 controllerNumber=1 scan=37115	32782		1030_hcov_fm2p_3_tc_1.37115.37115.2	hcd	6.55	2343.95	2343.95	0	0	0	0	2e-08	7.8e-08	FTMS + p NSI d Full ms2 1173.4825@hcd28.00 [120.0000-2000.0000]
143 | 388462	1	59	F.FSN[+1581.55506]VTW.F	F.FSNVTW.F	FSNVTW,FFH,3@1581.55506	N3(NGlycan / 1581.5551)	HexNAc(3)Hex(6)	4.8e-06	1.9e-05	5.32	361.6	242.3	242.3	2	1167.96	1167.96	-3		2334.9	2334.91	Specific	3	17.2	>SARS-CoV-2 S spike glycoprotein [Severe acute respiratory syndrome coronavirus 2]	1	72.8373	controllerType=0 controllerNumber=1 scan=21808	18516		1030_hcov_fm2p_3_tc_1.21808.21808.2	hcd	4.62	2333.9	2333.9	0	0	0	0	6.9e-07	2.7e-06	FTMS + p NSI d Full ms2 1167.9572@hcd28.00 [120.0000-2000.0000]
144 | 395305	1	59	F.FSN[+1419.50224]VTWF.H	F.FSNVTWF.H	FSNVTWF,FHA,3@1419.50224	N3(NGlycan / 1419.5022)	HexNAc(3)Hex(5)	1.1e-07	4.3e-07	6.96	469.6	388.6	388.6	2	1160.47	1160.47	-1.32		2319.92	2319.93	Specific	3	19.9	>SARS-CoV-2 S spike glycoprotein [Severe acute respiratory syndrome coronavirus 2]	1	117.147	controllerType=0 controllerNumber=1 scan=37315	32967		1030_hcov_fm2p_3_tc_1.37315.37315.2	hcd	6.55	2318.92	2318.92	0	0	0	0	2e-08	7.9e-08	FTMS + p NSI d Full ms2 1160.9652@hcd28.00 [120.0000-2000.0000]
145 | 395503	1	59	F.FSN[+1403.50732]VTWF.H	F.FSNVTWF.H	FSNVTWF,FHA,3@1403.50732	N3(NGlycan / 1403.5073)	HexNAc(3)Hex(4)Fuc(1)	1.7e-06	6.7e-06	5.77	374.6	336.3	336.3	2	1152.47	1152.47	-1.84		2303.93	2303.93	Specific	3	17.2	>SARS-CoV-2 S spike glycoprotein [Severe acute respiratory syndrome coronavirus 2]	1	117.397	controllerType=0 controllerNumber=1 scan=37399	33044		1030_hcov_fm2p_3_tc_1.37399.37399.2	hcd	5.22	2302.92	2302.93	0	0	0	0	2.7e-07	1.1e-06	FTMS + p NSI d Full ms2 1152.4656@hcd28.00 [120.0000-2000.0000]
146 | 392937	1	59	F.FSN[+1548.54483]VTW.F	F.FSNVTW.F	FSNVTW,FFH,3@1548.54483	N3(NGlycan / 1548.5448)	HexNAc(3)Hex(4)NeuAc(1)	0.00013	0.00051	3.89	345.1	165.4	165.4	2	1151.45	1151.45	-0.05		2301.9	2301.9	Specific	3	16.7	>SARS-CoV-2 S spike glycoprotein [Severe acute respiratory syndrome coronavirus 2]	1	103.778	controllerType=0 controllerNumber=1 scan=32791	28702		1030_hcov_fm2p_3_tc_1.32791.32791.2	hcd	3.23	2300.89	2300.89	0	0	0	0	1.1e-05	4.3e-05	FTMS + p NSI d Full ms2 1151.4543@hcd28.00 [120.0000-2000.0000]
147 | 395245	1	59	F.FSN[+1378.47569]VTWF.H	F.FSNVTWF.H	FSNVTWF,FHA,3@1378.47569	N3(NGlycan / 1378.4757)	HexNAc(2)Hex(6)	9.6e-07	3.8e-06	6.02	507.4	355.3	355.3	2	1139.95	1139.95	-1.91		2278.9	2278.9	Specific	3	20	>SARS-CoV-2 S spike glycoprotein [Severe acute respiratory syndrome coronavirus 2]	1	117.056	controllerType=0 controllerNumber=1 scan=37284	32940		1030_hcov_fm2p_3_tc_1.37284.37284.2	hcd	6.3	2277.89	2277.89	0	0	0	0	1.7e-07	6.6e-07	FTMS + p NSI d Full ms2 1140.9545@hcd28.00 [120.0000-2000.0000]
148 | 374104	1	59	F.FSN[+1501.55533]VTW.F	F.FSNVTW.F	FSNVTW,FFH,3@1501.55533	N3(NGlycan / 1501.5553)	HexNAc(5)Hex(3)	9.5e-05	0.00038	4.02	400.7	228.1	228.1	3	752.307	752.309	-2.23		2254.91	2254.91	Specific	3	13	>SARS-CoV-2 S spike glycoprotein [Severe acute respiratory syndrome coronavirus 2]	1	74.7123	controllerType=0 controllerNumber=1 scan=22383	19041		1030_hcov_fm2p_3_tc_1.22383.22383.3	hcd	3.48	2253.9	2253.9	0	0	0	0	8e-06	3.2e-05	FTMS + p NSI d Full ms2 752.3066@hcd28.00 [120.0000-2000.0000]
150 | 374069	1	59	F.FSN[+1460.52878]VTW.F	F.FSNVTW.F	FSNVTW,FFH,3@1460.52878	N3(NGlycan / 1460.5288)	HexNAc(4)Hex(4)	1.4e-05	5.6e-05	4.85	414.4	239.5	239.5	2	1107.44	1107.45	-1.99		2213.88	2213.89	Specific	3	18.3	>SARS-CoV-2 S spike glycoprotein [Severe acute respiratory syndrome coronavirus 2]	1	74.6549	controllerType=0 controllerNumber=1 scan=22362	19021		1030_hcov_fm2p_3_tc_1.22362.22362.2	hcd	4.31	2212.87	2212.88	0	0	0	0	1.8e-06	7e-06	FTMS + p NSI d Full ms2 1107.9464@hcd28.00 [120.0000-2000.0000]
151 | 377217	1	59	F.FSN[+1298.47596]VTWF.H	F.FSNVTWF.H	FSNVTWF,FHA,3@1298.47596	N3(NGlycan / 1298.476)	HexNAc(4)Hex(3)	1.2e-07	4.7e-07	6.93	476.9	409.6	409.6	2	1099.95	1099.95	-2.1		2198.9	2198.9	Specific	3	19.4	>SARS-CoV-2 S spike glycoprotein [Severe acute respiratory syndrome coronavirus 2]	1	118.528	controllerType=0 controllerNumber=1 scan=37767	33392		1030_hcov_fm2p_3_tc_1.37767.37767.2	hcd	6.51	2197.89	2197.89	0	0	0	0	2.1e-08	8.5e-08	FTMS + p NSI d Full ms2 1099.9518@hcd28.00 [120.0000-2000.0000]
152 | 374041	1	59	F.FSN[+1419.50224]VTW.F	F.FSNVTW.F	FSNVTW,FFH,3@1419.50224	N3(NGlycan / 1419.5022)	HexNAc(3)Hex(5)	1.5e-05	5.8e-05	4.84	317.5	232.5	232.5	2	1086.93	1086.93	-1.05		2172.86	2172.86	Specific	3	15.8	>SARS-CoV-2 S spike glycoprotein [Severe acute respiratory syndrome coronavirus 2]	1	73.648	controllerType=0 controllerNumber=1 scan=22052	18731		1030_hcov_fm2p_3_tc_1.22052.22052.2	hcd	4.18	2171.85	2171.85	0	0	0	0	1.8e-06	7.2e-06	FTMS + p NSI d Full ms2 1087.4327@hcd28.00 [120.0000-2000.0000]
153 | 381254	1	59	F.[+43.00581]FSN[+1216.42286]VTWF.H	F.FSNVTWF.H	FSNVTWF,FHA,0@43.00581,3@1216.42286	NTerm(Carbamyl / 43.0058); N3(NGlycan / 1216.4229)	HexNAc(2)Hex(5)	7e-06	2.8e-05	5.16	385.9	353.6	353.6	2	1080.43	1080.43	-3.53		2159.85	2159.85	Specific	3	16.5	>SARS-CoV-2 S spike glycoprotein [Severe acute respiratory syndrome coronavirus 2]	1	189.729	controllerType=0 controllerNumber=1 scan=58491	48787		1030_hcov_fm2p_3_tc_1.58491.58491.2	hcd	3.98	2158.84	2158.85	0	0	0	0	9.8e-07	3.9e-06	FTMS + p NSI d Full ms2 1080.9305@hcd28.00 [120.0000-2000.0000]
154 | 377193	1	59	F.FSN[+1257.44941]VTWF.H	F.FSNVTWF.H	FSNVTWF,FHA,3@1257.44941	N3(NGlycan / 1257.4494)	HexNAc(3)Hex(4)	1.2e-07	4.7e-07	6.93	466.3	376.1	376.1	2	1079.44	1079.44	-1.94		2157.87	2157.87	Specific	3	17.6	>SARS-CoV-2 S spike glycoprotein [Severe acute respiratory syndrome coronavirus 2]	1	118.475	controllerType=0 controllerNumber=1 scan=37748	33374		1030_hcov_fm2p_3_tc_1.37748.37748.2	hcd	6.51	2156.86	2156.87	0	0	0	0	2.1e-08	8.5e-08	FTMS + p NSI d Full ms2 1079.9398@hcd28.00 [120.0000-2000.0000]
155 | 377285	1	59	F.FSN[+1241.45450]VTWF.H	F.FSNVTWF.H	FSNVTWF,FHA,3@1241.45450	N3(NGlycan / 1241.4545)	HexNAc(3)Hex(3)Fuc(1)	1.7e-07	6.6e-07	6.78	421.6	362.4	362.4	2	1071.44	1071.44	-2.28		2141.87	2141.88	Specific	3	18.1	>SARS-CoV-2 S spike glycoprotein [Severe acute respiratory syndrome coronavirus 2]	1	118.686	controllerType=0 controllerNumber=1 scan=37820	33442		1030_hcov_fm2p_3_tc_1.37820.37820.2	hcd	6.34	2140.87	2140.87	0	0	0	0	3.3e-08	1.3e-07	FTMS + p NSI d Full ms2 1071.9426@hcd28.00 [120.0000-2000.0000]
156 | 373991	1	59	F.FSN[+1378.47569]VTW.F	F.FSNVTW.F	FSNVTW,FFH,3@1378.47569	N3(NGlycan / 1378.4757)	HexNAc(2)Hex(6)	1.7e-05	6.8e-05	4.77	465.3	283.5	283.5	2	1066.42	1066.42	-0.29		2131.83	2131.83	Specific	3	18.9	>SARS-CoV-2 S spike glycoprotein [Severe acute respiratory syndrome coronavirus 2]	1	73.004	controllerType=0 controllerNumber=1 scan=21854	18559		1030_hcov_fm2p_3_tc_1.21854.21854.2	hcd	4.18	2130.82	2130.82	0	0	0	0	2.1e-06	8.3e-06	FTMS + p NSI d Full ms2 1066.9199@hcd28.00 [120.0000-2000.0000]
157 | 377842	1	59	F.FSN[+1216.42286]VTWF.H	F.FSNVTWF.H	FSNVTWF,FHA,3@1216.42286	N3(NGlycan / 1216.4229)	HexNAc(2)Hex(5)	2.2e-07	8.7e-07	6.66	525.8	449.6	449.6	2	1058.93	1058.93	-0.39		2116.85	2116.85	Specific	3	18.7	>SARS-CoV-2 S spike glycoprotein [Severe acute respiratory syndrome coronavirus 2]	1	125.866	controllerType=0 controllerNumber=1 scan=40209	35669		1030_hcov_fm2p_3_tc_1.40209.40209.2	hcd	7.76	2115.84	2115.84	0	0	0	0	4.6e-08	1.8e-07	FTMS + p NSI d Full ms2 1058.9254@hcd28.00 [120.0000-2000.0000]
158 | 364022	1	59	F.FSN[+1298.47596]VTW.F	F.FSNVTW.F	FSNVTW,FFH,3@1298.47596	N3(NGlycan / 1298.476)	HexNAc(4)Hex(3)	1.3e-05	5.1e-05	4.89	430.7	240	240	2	1026.42	1026.42	-1.15		2051.83	2051.83	Specific	3	18.4	>SARS-CoV-2 S spike glycoprotein [Severe acute respiratory syndrome coronavirus 2]	1	75.4749	controllerType=0 controllerNumber=1 scan=22657	19300		1030_hcov_fm2p_3_tc_1.22657.22657.2	hcd	4.35	2050.82	2050.83	0	0	0	0	1.6e-06	6.5e-06	FTMS + p NSI d Full ms2 1027.9235@hcd28.00 [120.0000-2000.0000]
160 | 363961	1	59	F.FSN[+1257.44941]VTW.F	F.FSNVTW.F	FSNVTW,FFH,3@1257.44941	N3(NGlycan / 1257.4494)	HexNAc(3)Hex(4)	2.7e-05	0.00011	4.56	408.4	253.9	253.9	2	1005.91	1005.91	-0.11		2010.81	2010.81	Specific	3	15.9	>SARS-CoV-2 S spike glycoprotein [Severe acute respiratory syndrome coronavirus 2]	1	74.9482	controllerType=0 controllerNumber=1 scan=22464	19118		1030_hcov_fm2p_3_tc_1.22464.22464.2	hcd	4.02	2009.8	2009.8	0	0	0	0	3.2e-06	1.3e-05	FTMS + p NSI d Full ms2 1005.9056@hcd28.00 [120.0000-2000.0000]
161 | 366191	1	59	F.FSN[+1095.39659]VTWF.H	F.FSNVTWF.H	FSNVTWF,FHA,3@1095.39659	N3(NGlycan / 1095.3966)	HexNAc(3)Hex(3)	9.4e-08	3.7e-07	7.03	491.3	404.1	404.1	2	998.412	998.414	-2.18		1995.82	1995.82	Specific	3	19.3	>SARS-CoV-2 S spike glycoprotein [Severe acute respiratory syndrome coronavirus 2]	1	118.823	controllerType=0 controllerNumber=1 scan=37870	33489		1030_hcov_fm2p_3_tc_1.37870.37870.2	hcd	7.31	1994.81	1994.81	0	0	0	0	1.6e-08	6.2e-08	FTMS + p NSI d Full ms2 998.9135@hcd28.00 [120.0000-2000.0000]
162 | 363912	1	59	F.FSN[+1216.42286]VTW.F	F.FSNVTW.F	FSNVTW,FFH,3@1216.42286	N3(NGlycan / 1216.4229)	HexNAc(2)Hex(5)	2.7e-05	0.00011	4.56	418.4	261.8	261.8	2	985.393	985.393	-0.27		1969.78	1969.78	Specific	3	18	>SARS-CoV-2 S spike glycoprotein [Severe acute respiratory syndrome coronavirus 2]	1	74.4576	controllerType=0 controllerNumber=1 scan=22296	18959		1030_hcov_fm2p_3_tc_1.22296.22296.2	hcd	4.02	1968.77	1968.77	0	0	0	0	3.1e-06	1.3e-05	FTMS + p NSI d Full ms2 985.3939@hcd28.00 [120.0000-1981.0000]
163 | 366148	1	59	F.FSN[+1054.37004]VTWF.H	F.FSNVTWF.H	FSNVTWF,FHA,3@1054.37004	N3(NGlycan / 1054.37)	HexNAc(2)Hex(4)	3.9e-08	1.5e-07	7.41	536.4	447.3	447.3	2	977.898	977.901	-2.82		1954.79	1954.8	Specific	3	17.4	>SARS-CoV-2 S spike glycoprotein [Severe acute respiratory syndrome coronavirus 2]	1	118.163	controllerType=0 controllerNumber=1 scan=37655	33286		1030_hcov_fm2p_3_tc_1.37655.37655.2	hcd	6.72	1953.78	1953.79	0	0	0	0	5.7e-09	2.3e-08	FTMS + p NSI d Full ms2 977.8986@hcd28.00 [120.0000-1966.0000]
164 | 364158	1	59	F.FSN[+1095.39659]VTW.F	F.FSNVTW.F	FSNVTW,FFH,3@1095.39659	N3(NGlycan / 1095.3966)	HexNAc(3)Hex(3)	5.8e-05	0.00023	4.24	410.2	256.6	256.6	2	924.88	924.88	0.12		1848.75	1848.75	Specific	3	17.9	>SARS-CoV-2 S spike glycoprotein [Severe acute respiratory syndrome coronavirus 2]	1	76.1923	controllerType=0 controllerNumber=1 scan=22967	19592		1030_hcov_fm2p_3_tc_1.22967.22967.2	hcd	3.69	1847.75	1847.75	0	0	0	0	5.5e-06	2.2e-05	FTMS + p NSI d Full ms2 924.8772@hcd28.00 [120.0000-1860.0000]
165 | 355407	1	59	F.FSN[+1054.37004]VTW.F	F.FSNVTW.F	FSNVTW,FFH,3@1054.37004	N3(NGlycan / 1054.37)	HexNAc(2)Hex(4)	7.1e-06	2.8e-05	5.15	366	241.7	241.7	2	904.366	904.367	-1.29		1807.72	1807.73	Specific	3	16.4	>SARS-CoV-2 S spike glycoprotein [Severe acute respiratory syndrome coronavirus 2]	1	75.6845	controllerType=0 controllerNumber=1 scan=22743	19381		1030_hcov_fm2p_3_tc_1.22743.22743.2	hcd	4.45	1806.72	1806.72	0	0	0	0	1e-06	4e-06	FTMS + p NSI d Full ms2 904.8674@hcd28.00 [120.0000-1820.0000]
166 | 358010	1	59	F.FSN[+892.31722]VTWF.H	F.FSNVTWF.H	FSNVTWF,FHA,3@892.31722	N3(NGlycan / 892.3172)	HexNAc(2)Hex(3)	9.4e-08	3.7e-07	7.03	519.6	436.7	436.7	2	896.873	896.875	-2.39		1792.74	1792.74	Specific	3	16.8	>SARS-CoV-2 S spike glycoprotein [Severe acute respiratory syndrome coronavirus 2]	1	117.709	controllerType=0 controllerNumber=1 scan=37498	33137		1030_hcov_fm2p_3_tc_1.37498.37498.2	hcd	7.31	1791.73	1791.73	0	0	0	0	1.6e-08	6.2e-08	FTMS + p NSI d Full ms2 897.3747@hcd28.00 [120.0000-1805.0000]
174 | 201857	1	65	W.FHAIHVSGTN[+2611.95159]GTKR.F	W.FHAIHVSGTNGTKR.F	FHAIHVSGTNGTKR,WFD,10@2611.95159	N10(NGlycan / 2611.9516)	HexNAc(6)Hex(5)Fuc(2)NeuAc(1)	5.3e-07	2.1e-06	6.28	401.1	401.1	358.2	4	1034.94	1034.94	0.15		4136.76	4136.75	Specific	10	16.5	>SARS-CoV-2 S spike glycoprotein [Severe acute respiratory syndrome coronavirus 2]	1	13.7524	controllerType=0 controllerNumber=1 scan=3063	1734		1030_hcov_fm2p_3_tc_1.3063.3063.4	ethcd	5.73	4135.75	4135.75	0	0	0	0	9.4e-08	3.7e-07	FTMS + p NSI d sa Full ms2 1035.1915@etd43.10 1035.1915@hcd15.00 [120.0000-2000.0000]
175 | 204217	1	65	W.FHAIHVSGTN[+2756.98910]GTK.R	W.FHAIHVSGTNGTK.R	FHAIHVSGTNGTK,WRF,10@2756.98910	N10(NGlycan / 2756.9891)	HexNAc(6)Hex(5)Fuc(1)NeuAc(2)	2.7e-05	0.00011	4.58	381.7	301.3	112.3	4	1032.18	1032.18	-0.17		4125.69	4125.69	Specific	10	15.3	>SARS-CoV-2 S spike glycoprotein [Severe acute respiratory syndrome coronavirus 2]	1	33.924	controllerType=0 controllerNumber=1 scan=9434	7059		1030_hcov_fm2p_3_tc_1.9434.9434.4	ethcd	3.88	4124.68	4124.68	0	0	0	0	3.1e-06	1.2e-05	FTMS + p NSI d sa Full ms2 1032.6777@etd43.10 1032.6777@hcd15.00 [120.0000-2000.0000]
176 | 204377	1	65	W.FHAIHVSGTN[+2715.96255]GTK.R	W.FHAIHVSGTNGTK.R	FHAIHVSGTNGTK,WRF,10@2715.96255	N10(NGlycan / 2715.9625)	HexNAc(5)Hex(6)Fuc(1)NeuAc(2)	1.6e-05	6.5e-05	4.79	300	223.5	223.5	4	1021.92	1021.92	-1.09		4084.66	4084.66	Specific	10	15.2	>SARS-CoV-2 S spike glycoprotein [Severe acute respiratory syndrome coronavirus 2]	1	34.4803	controllerType=0 controllerNumber=1 scan=9617	7231		1030_hcov_fm2p_3_tc_1.9617.9617.4	ethcd	4.13	4083.65	4083.66	0	0	0	0	2e-06	7.9e-06	FTMS + p NSI d sa Full ms2 1022.1724@etd43.10 1022.1724@hcd15.00 [120.0000-2000.0000]
177 | 685506	1	65	W.FHAIHVSGTN[+2465.89368]GTK[+43.00581]R.F	W.FHAIHVSGTNGTKR.F	FHAIHVSGTNGTKR,WFD,10@2465.89368,13@43.00581	N10(NGlycan / 2465.8937); K13(Carbamyl / 43.0058)	HexNAc(6)Hex(5)Fuc(1)NeuAc(1)	0.00048	0.0019	3.32	219.7	60.7	20	4	1009.43	1009.18	-2.65	1	4034.7	4033.7	Specific	10	16.3	>SARS-CoV-2 S spike glycoprotein [Severe acute respiratory syndrome coronavirus 2]	1	28.9719	controllerType=0 controllerNumber=1 scan=7798	5668		1030_hcov_fm2p_3_tc_1.7798.7798.4	hcd	3.81	4033.69	4032.7	0	0	0	0	3.7e-05	0.00015	FTMS + p NSI d Full ms2 1009.4302@hcd28.00 [120.0000-2000.0000]
179 | 203777	1	65	W.FHAIHVSGTN[+2627.94650]GTK.R	W.FHAIHVSGTNGTK.R	FHAIHVSGTNGTK,WRF,10@2627.94650	N10(NGlycan / 2627.9465)	HexNAc(6)Hex(6)Fuc(1)NeuAc(1)	2.2e-07	8.8e-07	6.66	471.8	370.6	112.2	4	999.914	999.918	-3.33		3996.64	3996.65	Specific	10	15.3	>SARS-CoV-2 S spike glycoprotein [Severe acute respiratory syndrome coronavirus 2]	1	26.9578	controllerType=0 controllerNumber=1 scan=7130	5153		1030_hcov_fm2p_3_tc_1.7130.7130.4	ethcd	6.07	3995.63	3995.64	0	0	0	0	4.7e-08	1.9e-07	FTMS + p NSI d sa Full ms2 1000.1673@etd43.10 1000.1673@hcd15.00 [120.0000-2000.0000]
180 | 202097	1	65	W.FHAIHVSGTN[+2465.89368]GTKR.F	W.FHAIHVSGTNGTKR.F	FHAIHVSGTNGTKR,WFD,10@2465.89368	N10(NGlycan / 2465.8937)	HexNAc(6)Hex(5)Fuc(1)NeuAc(1)	1.1e-07	4.5e-07	6.94	397.6	382.4	114.5	5	798.943	798.945	-2.68		3990.69	3990.7	Specific	10	11.8	>SARS-CoV-2 S spike glycoprotein [Severe acute respiratory syndrome coronavirus 2]	1	14.2214	controllerType=0 controllerNumber=1 scan=3210	1872		1030_hcov_fm2p_3_tc_1.3210.3210.5	ethcd	6.24	3989.68	3989.69	0	0	0	0	2.1e-08	8.3e-08	FTMS + p NSI d sa Full ms2 799.1436@etd27.58 799.1436@hcd15.00 [120.0000-2000.0000]
182 | 202777	1	65	W.FHAIHVSGTN[+2611.95159]GTK.R	W.FHAIHVSGTNGTK.R	FHAIHVSGTNGTK,WRF,10@2611.95159	N10(NGlycan / 2611.9516)	HexNAc(6)Hex(5)Fuc(2)NeuAc(1)	1.5e-06	5.8e-06	5.83	458.8	409.4	409.4	4	995.915	995.919	-3.94		3980.64	3980.65	Specific	10	15.2	>SARS-CoV-2 S spike glycoprotein [Severe acute respiratory syndrome coronavirus 2]	1	21.054	controllerType=0 controllerNumber=1 scan=5253	3573		1030_hcov_fm2p_3_tc_1.5253.5253.4	ethcd	5.24	3979.63	3979.65	0	0	0	0	2.4e-07	9.5e-07	FTMS + p NSI d sa Full ms2 996.1682@etd43.10 996.1682@hcd15.00 [120.0000-2000.0000]
183 | 157124	1	65	W.FHAIHVSGTN[+2553.90972]GTK[+57.02146].R	W.FHAIHVSGTNGTK.R	FHAIHVSGTNGTK,WRF,10@2553.90972,13@57.02146	N10(NGlycan / 2553.9097); K13(Carbamidomethyl / 57.0215)	HexNAc(5)Hex(5)Fuc(1)NeuAc(2)	0.00021	0.00084	3.68	250.6	221.3	3	4	995.667	995.664	3.27		3979.65	3979.63	Specific	10	14.5	>SARS-CoV-2 S spike glycoprotein [Severe acute respiratory syndrome coronavirus 2]	1	22.4738	controllerType=0 controllerNumber=1 scan=5706	3985		1030_hcov_fm2p_3_tc_1.5706.5706.4	ethcd	3.49	3978.64	3978.63	0	0	0	0	1.5e-05	6.2e-05	FTMS + p NSI d sa Full ms2 996.1679@etd43.10 996.1679@hcd15.00 [120.0000-2000.0000]
184 | 161004	1	65	W.FHAIHVSGTN[+2553.90972]GTK.R	W.FHAIHVSGTNGTK.R	FHAIHVSGTNGTK,WRF,10@2553.90972	N10(NGlycan / 2553.9097)	HexNAc(5)Hex(5)Fuc(1)NeuAc(2)	6.2e-05	0.00025	4.21	314.6	227.8	94.2	4	981.408	981.408	-0.55		3922.61	3922.61	Specific	10	14.4	>SARS-CoV-2 S spike glycoprotein [Severe acute respiratory syndrome coronavirus 2]	1	33.9558	controllerType=0 controllerNumber=1 scan=9445	7069		1030_hcov_fm2p_3_tc_1.9445.9445.4	ethcd	3.55	3921.6	3921.6	0	0	0	0	5.9e-06	2.3e-05	FTMS + p NSI d sa Full ms2 981.6578@etd43.10 981.6578@hcd15.00 [120.0000-2000.0000]
185 | 152291	1	65	W.FHAIHVSGTN[+2539.93046]GTK.R	W.FHAIHVSGTNGTK.R	FHAIHVSGTNGTK,WRF,10@2539.93046	N10(NGlycan / 2539.9305)	HexNAc(7)Hex(6)Fuc(1)	4.1e-05	0.00016	4.39	257.8	257.8	89.6	4	977.913	977.913	-0.11		3908.63	3908.63	Specific	10	12.3	>SARS-CoV-2 S spike glycoprotein [Severe acute respiratory syndrome coronavirus 2]	1	13.7319	controllerType=0 controllerNumber=1 scan=3057	1728		1030_hcov_fm2p_3_tc_1.3057.3057.4	ethcd	3.77	3907.62	3907.63	0	0	0	0	4.2e-06	1.6e-05	FTMS + p NSI d sa Full ms2 978.4117@etd43.10 978.4117@hcd15.00 [120.0000-2000.0000]
186 | 152411	1	65	W.FHAIHVSGTN[+2351.85075]GTKR.F	W.FHAIHVSGTNGTKR.F	FHAIHVSGTNGTKR,WFD,10@2351.85075	N10(NGlycan / 2351.8508)	HexNAc(4)Hex(5)Fuc(3)NeuAc(1)	6e-05	0.00024	4.22	215.3	215.3	215.3	4	969.916	969.919	-3.11		3876.64	3876.65	Specific	10	10.8	>SARS-CoV-2 S spike glycoprotein [Severe acute respiratory syndrome coronavirus 2]	1	13.8372	controllerType=0 controllerNumber=1 scan=3088	1757		1030_hcov_fm2p_3_tc_1.3088.3088.4	ethcd	4.74	3875.63	3875.65	0	0	0	0	5.8e-06	2.3e-05	FTMS + p NSI d sa Full ms2 970.4160@etd43.10 970.4160@hcd15.00 [120.0000-2000.0000]
187 | 158524	1	65	W.FHAIHVSGTN[+2350.83035]GTKR.F	W.FHAIHVSGTNGTKR.F	FHAIHVSGTNGTKR,WFD,10@2350.83035	N10(NGlycan / 2350.8304)	HexNAc(4)Hex(5)Fuc(1)NeuAc(2)	2.4e-08	9.6e-08	7.62	539.1	473.9	473.9	4	969.663	969.664	-1		3875.63	3875.63	Specific	10	14.7	>SARS-CoV-2 S spike glycoprotein [Severe acute respiratory syndrome coronavirus 2]	1	25.2762	controllerType=0 controllerNumber=1 scan=6579	4707		1030_hcov_fm2p_3_tc_1.6579.6579.4	ethcd	7.72	3874.62	3874.63	0	0	0	0	3.1e-09	1.2e-08	FTMS + p NSI d sa Full ms2 969.9125@etd43.10 969.9125@hcd15.00 [120.0000-2000.0000]
188 | 151531	1	65	W.FHAIHVSGTN[+2466.91408]GTK.R	W.FHAIHVSGTNGTK.R	FHAIHVSGTNGTK,WRF,10@2466.91408	N10(NGlycan / 2466.9141)	HexNAc(6)Hex(5)Fuc(3)	5.4e-06	2.2e-05	5.26	331.5	331.5	331.5	4	959.658	959.659	-1.82		3835.61	3835.62	Specific	10	12.1	>SARS-CoV-2 S spike glycoprotein [Severe acute respiratory syndrome coronavirus 2]	1	13.2836	controllerType=0 controllerNumber=1 scan=2917	1596		1030_hcov_fm2p_3_tc_1.2917.2917.4	ethcd	4.6	3834.6	3834.61	0	0	0	0	7.6e-07	3e-06	FTMS + p NSI d sa Full ms2 959.9102@etd43.10 959.9102@hcd15.00 [120.0000-2000.0000]
189 | 156724	1	65	W.FHAIHVSGTN[+2465.89368]GTK.R	W.FHAIHVSGTNGTK.R	FHAIHVSGTNGTK,WRF,10@2465.89368	N10(NGlycan / 2465.8937)	HexNAc(6)Hex(5)Fuc(1)NeuAc(1)	1.7e-07	6.8e-07	6.76	524.4	462.4	121.1	4	959.403	959.404	-1.09		3834.59	3834.6	Specific	10	16.5	>SARS-CoV-2 S spike glycoprotein [Severe acute respiratory syndrome coronavirus 2]	1	21.9822	controllerType=0 controllerNumber=1 scan=5558	3853		1030_hcov_fm2p_3_tc_1.5558.5558.4	ethcd	6.87	3833.58	3833.59	0	0	0	0	3.5e-08	1.4e-07	FTMS + p NSI d sa Full ms2 959.9048@etd43.10 959.9048@hcd15.00 [120.0000-2000.0000]
190 | 154924	1	65	W.FHAIHVSGTN[+2424.86713]GTK.R	W.FHAIHVSGTNGTK.R	FHAIHVSGTNGTK,WRF,10@2424.86713	N10(NGlycan / 2424.8671)	HexNAc(5)Hex(6)Fuc(1)NeuAc(1)	3.1e-07	1.2e-06	6.51	428.6	369.2	369.2	4	949.145	949.148	-2.6		3793.56	3793.57	Specific	10	13.9	>SARS-CoV-2 S spike glycoprotein [Severe acute respiratory syndrome coronavirus 2]	1	20.4762	controllerType=0 controllerNumber=1 scan=5061	3392		1030_hcov_fm2p_3_tc_1.5061.5061.4	ethcd	5.96	3792.55	3792.56	0	0	0	0	6.3e-08	2.5e-07	FTMS + p NSI d sa Full ms2 949.3965@etd43.10 949.3965@hcd15.00 [120.0000-2000.0000]
191 | 152651	1	65	W.FHAIHVSGTN[+2262.81431]GTKR.F	W.FHAIHVSGTNGTKR.F	FHAIHVSGTNGTKR,WFD,10@2262.81431	N10(NGlycan / 2262.8143)	HexNAc(5)Hex(5)Fuc(1)NeuAc(1)	5e-08	2e-07	7.3	446.2	423	57.7	4	947.658	947.66	-2.01		3787.61	3787.62	Specific	10	13.5	>SARS-CoV-2 S spike glycoprotein [Severe acute respiratory syndrome coronavirus 2]	1	13.9668	controllerType=0 controllerNumber=1 scan=3129	1796		1030_hcov_fm2p_3_tc_1.3129.3129.4	ethcd	6.71	3786.6	3786.61	0	0	0	0	7.7e-09	3.1e-08	FTMS + p NSI d sa Full ms2 947.6559@etd43.10 947.6559@hcd15.00 [120.0000-2000.0000]
192 | 154529	1	65	W.FHAIHVSGTN[+2215.82481]GTK[+43.00581]R.F	W.FHAIHVSGTNGTKR.F	FHAIHVSGTNGTKR,WFD,10@2215.82481,13@43.00581	N10(NGlycan / 2215.8248); K13(Carbamyl / 43.0058)	HexNAc(7)Hex(4)Fuc(1)	6.9e-08	2.8e-07	7.16	380.6	380.6	69.4	4	946.662	946.664	-1.68		3783.63	3783.63	Specific	10	13.3	>SARS-CoV-2 S spike glycoprotein [Severe acute respiratory syndrome coronavirus 2]	1	19.6324	controllerType=0 controllerNumber=1 scan=4799	3149		1030_hcov_fm2p_3_tc_1.4799.4799.4	ethcd	6.48	3782.62	3782.63	0	0	0	0	1.1e-08	4.3e-08	FTMS + p NSI d sa Full ms2 947.4141@etd43.10 947.4141@hcd15.00 [120.0000-2000.0000]
193 | 157364	1	65	W.FHAIHVSGTN[+2408.87221]GTK.R	W.FHAIHVSGTNGTK.R	FHAIHVSGTNGTK,WRF,10@2408.87221	N10(NGlycan / 2408.8722)	HexNAc(5)Hex(5)Fuc(2)NeuAc(1)	5.3e-05	0.00021	4.28	243.3	174.6	88.2	4	945.147	945.149	-1.82		3777.57	3777.57	Specific	10	12.5	>SARS-CoV-2 S spike glycoprotein [Severe acute respiratory syndrome coronavirus 2]	1	22.7101	controllerType=0 controllerNumber=1 scan=5782	4051		1030_hcov_fm2p_3_tc_1.5782.5782.4	ethcd	3.66	3776.56	3776.57	0	0	0	0	5e-06	2e-05	FTMS + p NSI d sa Full ms2 945.6489@etd43.10 945.6489@hcd15.00 [120.0000-2000.0000]
194 | 631523	1	65	W.FHAIHVSGTN[+2100.76148][+79.95680]GTK[+43.00581]R.F	W.FHAIHVSGTNGTKR.F	FHAIHVSGTNGTKR,WFD,10@2100.76148,10@79.95680,13@43.00581	N10(NGlycan / 2180.7183); K13(Carbamyl / 43.0058)	HexNAc(5)Hex(4)Fuc(1)NeuAc(1) 79.9568	6.8e-05	0.00027	4.17	307.9	100.8	20	3	1250.18	1250.18	-2.3		3748.52	3748.53	Specific	10	17.1	>SARS-CoV-2 S spike glycoprotein [Severe acute respiratory syndrome coronavirus 2]	1	43.9927	controllerType=0 controllerNumber=1 scan=12605	9992		1030_hcov_fm2p_3_tc_1.12605.12605.3	hcd	2.81	3747.51	3747.52	0	0	0	0	6.3e-06	2.5e-05	FTMS + p NSI d Full ms2 1250.5146@hcd28.00 [120.0000-2000.0000]
195 | 154449	1	65	W.FHAIHVSGTN[+2174.79826]GTK[+43.00581]R.F	W.FHAIHVSGTNGTKR.F	FHAIHVSGTNGTKR,WFD,10@2174.79826,13@43.00581	N10(NGlycan / 2174.7983); K13(Carbamyl / 43.0058)	HexNAc(6)Hex(5)Fuc(1)	5.8e-06	2.3e-05	5.24	243.2	243.2	43.7	4	936.407	936.407	-0.21		3742.61	3742.61	Specific	10	12.4	>SARS-CoV-2 S spike glycoprotein [Severe acute respiratory syndrome coronavirus 2]	1	19.4983	controllerType=0 controllerNumber=1 scan=4757	3110		1030_hcov_fm2p_3_tc_1.4757.4757.4	ethcd	4.64	3741.6	3741.6	0	0	0	0	8.2e-07	3.3e-06	FTMS + p NSI d sa Full ms2 936.6575@etd43.10 936.6575@hcd15.00 [120.0000-2000.0000]
196 | 149251	1	65	W.FHAIHVSGTN[+2215.82481]GTKR.F	W.FHAIHVSGTNGTKR.F	FHAIHVSGTNGTKR,WFD,10@2215.82481	N10(NGlycan / 2215.8248)	HexNAc(7)Hex(4)Fuc(1)	2.2e-07	8.6e-07	6.66	398.3	374.9	100.7	5	748.93	748.931	-1.74		3740.62	3740.63	Specific	10	9.7	>SARS-CoV-2 S spike glycoprotein [Severe acute respiratory syndrome coronavirus 2]	1	7.8188	controllerType=0 controllerNumber=1 scan=1431	460		1030_hcov_fm2p_3_tc_1.1431.1431.5	ethcd	5.97	3739.61	3739.62	0	0	0	0	4.6e-08	1.8e-07	FTMS + p NSI d sa Full ms2 748.9291@etd27.58 748.9291@hcd15.00 [120.0000-2000.0000]
197 | 152691	1	65	W.FHAIHVSGTN[+2205.79284]GTKR.F	W.FHAIHVSGTNGTKR.F	FHAIHVSGTNGTKR,WFD,10@2205.79284	N10(NGlycan / 2205.7928)	HexNAc(4)Hex(5)Fuc(2)NeuAc(1)	4.4e-07	1.8e-06	6.35	368.7	321.8	321.8	4	933.402	933.404	-2.89		3730.59	3730.6	Specific	10	11.8	>SARS-CoV-2 S spike glycoprotein [Severe acute respiratory syndrome coronavirus 2]	1	14.0029	controllerType=0 controllerNumber=1 scan=3142	1808		1030_hcov_fm2p_3_tc_1.3142.3142.4	ethcd	5.66	3729.58	3729.59	0	0	0	0	8.2e-08	3.3e-07	FTMS + p NSI d sa Full ms2 933.6522@etd43.10 933.6522@hcd15.00 [120.0000-2000.0000]
199 | 161204	1	65	W.FHAIHVSGTN[+2350.83035]GTK.R	W.FHAIHVSGTNGTK.R	FHAIHVSGTNGTK,WRF,10@2350.83035	N10(NGlycan / 2350.8304)	HexNAc(4)Hex(5)Fuc(1)NeuAc(2)	2.7e-08	1.1e-07	7.56	582.7	488.3	488.3	4	930.637	930.639	-1.16		3719.53	3719.53	Specific	10	16.1	>SARS-CoV-2 S spike glycoprotein [Severe acute respiratory syndrome coronavirus 2]	1	34.3647	controllerType=0 controllerNumber=1 scan=9576	7192		1030_hcov_fm2p_3_tc_1.9576.9576.4	ethcd	7.87	3718.52	3718.52	0	0	0	0	3.8e-09	1.5e-08	FTMS + p NSI d sa Full ms2 930.8893@etd43.10 930.8893@hcd15.00 [120.0000-2000.0000]
200 | 152251	1	65	W.FHAIHVSGTN[+2336.85109]GTK.R	W.FHAIHVSGTNGTK.R	FHAIHVSGTNGTK,WRF,10@2336.85109	N10(NGlycan / 2336.8511)	HexNAc(6)Hex(6)Fuc(1)	4.6e-07	1.8e-06	6.34	401	401	87.8	4	927.143	927.144	-1.03		3705.55	3705.55	Specific	10	14.1	>SARS-CoV-2 S spike glycoprotein [Severe acute respiratory syndrome coronavirus 2]	1	13.7269	controllerType=0 controllerNumber=1 scan=3056	1727		1030_hcov_fm2p_3_tc_1.3056.3056.4	ethcd	5.8	3704.54	3704.55	0	0	0	0	8.4e-08	3.3e-07	FTMS + p NSI d sa Full ms2 927.6434@etd43.10 927.6434@hcd15.00 [120.0000-2000.0000]
201 | 158884	1	65	W.FHAIHVSGTN[+2100.76148][+79.95680]GTKR.F	W.FHAIHVSGTNGTKR.F	FHAIHVSGTNGTKR,WFD,10@2100.76148,10@79.95680	N10(NGlycan / 2180.7183)	HexNAc(5)Hex(4)Fuc(1)NeuAc(1) 79.9568	3.7e-07	1.5e-06	6.43	451.5	388.9	388.9	4	927.136	927.136	0.47		3705.52	3705.52	Specific	10	13.7	>SARS-CoV-2 S spike glycoprotein [Severe acute respiratory syndrome coronavirus 2]	1	26.4656	controllerType=0 controllerNumber=1 scan=6966	5013		1030_hcov_fm2p_3_tc_1.6966.6966.4	ethcd	5.86	3704.52	3704.51	0	0	0	0	7.3e-08	2.9e-07	FTMS + p NSI d sa Full ms2 927.6364@etd43.10 927.6364@hcd15.00 [120.0000-2000.0000]
203 | 151691	1	65	W.FHAIHVSGTN[+2320.85617]GTK.R	W.FHAIHVSGTNGTK.R	FHAIHVSGTNGTK,WRF,10@2320.85617	N10(NGlycan / 2320.8562)	HexNAc(6)Hex(5)Fuc(2)	1.1e-05	4.3e-05	4.97	271.6	271.6	83.8	4	923.144	923.145	-1.49		3689.55	3689.56	Specific	10	12.2	>SARS-CoV-2 S spike glycoprotein [Severe acute respiratory syndrome coronavirus 2]	1	13.3561	controllerType=0 controllerNumber=1 scan=2940	1618		1030_hcov_fm2p_3_tc_1.2940.2940.4	ethcd	4.35	3688.55	3688.55	0	0	0	0	1.4e-06	5.5e-06	FTMS + p NSI d sa Full ms2 923.6451@etd43.10 923.6451@hcd15.00 [120.0000-2000.0000]
204 | 155564	1	65	W.FHAIHVSGTN[+2147.75098]GTKR.F	W.FHAIHVSGTNGTKR.F	FHAIHVSGTNGTKR,WFD,10@2147.75098	N10(NGlycan / 2147.751)	HexNAc(3)Hex(5)Fuc(1)NeuAc(2)	5.1e-06	2e-05	5.29	314.6	314.6	314.6	4	918.89	918.894	-3.71		3672.54	3672.55	Specific	10	12	>SARS-CoV-2 S spike glycoprotein [Severe acute respiratory syndrome coronavirus 2]	1	21.059	controllerType=0 controllerNumber=1 scan=5254	3574		1030_hcov_fm2p_3_tc_1.5254.5254.4	ethcd	4.63	3671.53	3671.55	0	0	0	0	7.3e-07	2.9e-06	FTMS + p NSI d sa Full ms2 919.1411@etd43.10 919.1411@hcd15.00 [120.0000-2000.0000]
208 | 156324	1	65	W.FHAIHVSGTN[+2262.81431]GTK.R	W.FHAIHVSGTNGTK.R	FHAIHVSGTNGTK,WRF,10@2262.81431	N10(NGlycan / 2262.8143)	HexNAc(5)Hex(5)Fuc(1)NeuAc(1)	1.7e-07	6.8e-07	6.76	548	465.3	126.8	4	908.634	908.635	-1.01		3631.51	3631.52	Specific	10	17.4	>SARS-CoV-2 S spike glycoprotein [Severe acute respiratory syndrome coronavirus 2]	1	21.5841	controllerType=0 controllerNumber=1 scan=5429	3736		1030_hcov_fm2p_3_tc_1.5429.5429.4	ethcd	6.87	3630.51	3630.51	0	0	0	0	3.5e-08	1.4e-07	FTMS + p NSI d sa Full ms2 908.8844@etd43.10 908.8844@hcd15.00 [120.0000-2000.0000]
209 | 158364	1	65	W.FHAIHVSGTN[+2204.77244]GTK[+57.02146].R	W.FHAIHVSGTNGTK.R	FHAIHVSGTNGTK,WRF,10@2204.77244,13@57.02146	N10(NGlycan / 2204.7724); K13(Carbamidomethyl / 57.0215)	HexNAc(4)Hex(5)NeuAc(2)	0.00049	0.0019	3.31	276.6	172.7	16.1	4	908.382	908.379	3.33		3630.51	3630.5	Specific	10	13.3	>SARS-CoV-2 S spike glycoprotein [Severe acute respiratory syndrome coronavirus 2]	1	24.9462	controllerType=0 controllerNumber=1 scan=6473	4614		1030_hcov_fm2p_3_tc_1.6473.6473.4	ethcd	3.1	3629.5	3629.49	0	0	0	0	3.8e-05	0.00015	FTMS + p NSI d sa Full ms2 909.1365@etd43.10 909.1365@hcd15.00 [120.0000-2000.0000]
210 | 160124	1	65	W.FHAIHVSGTN[+2059.73493]GTK[+43.00581]R.F	W.FHAIHVSGTNGTKR.F	FHAIHVSGTNGTKR,WFD,10@2059.73493,13@43.00581	N10(NGlycan / 2059.7349); K13(Carbamyl / 43.0058)	HexNAc(4)Hex(5)Fuc(1)NeuAc(1)	4.1e-05	0.00016	4.39	380.5	197.6	73.7	4	907.641	907.641	0.08		3627.54	3627.54	Specific	10	13.6	>SARS-CoV-2 S spike glycoprotein [Severe acute respiratory syndrome coronavirus 2]	1	30.1341	controllerType=0 controllerNumber=1 scan=8177	5984		1030_hcov_fm2p_3_tc_1.8177.8177.4	ethcd	3.71	3626.54	3626.54	0	0	0	0	4.2e-06	1.7e-05	FTMS + p NSI d sa Full ms2 908.6427@etd43.10 908.6427@hcd15.00 [120.0000-2000.0000]
212 | 154884	1	65	W.FHAIHVSGTN[+2053.77199]GTK[+43.00581]R.F	W.FHAIHVSGTNGTKR.F	FHAIHVSGTNGTKR,WFD,10@2053.77199,13@43.00581	N10(NGlycan / 2053.772); K13(Carbamyl / 43.0058)	HexNAc(7)Hex(3)Fuc(1)	1.4e-06	5.6e-06	5.85	343.7	343.7	73.4	4	906.15	906.151	-1.19		3621.58	3621.58	Specific	10	11.1	>SARS-CoV-2 S spike glycoprotein [Severe acute respiratory syndrome coronavirus 2]	1	20.2303	controllerType=0 controllerNumber=1 scan=4989	3324		1030_hcov_fm2p_3_tc_1.4989.4989.4	ethcd	5.22	3620.57	3620.57	0	0	0	0	2.3e-07	9e-07	FTMS + p NSI d sa Full ms2 906.6514@etd43.10 906.6514@hcd15.00 [120.0000-2000.0000]
214 | 153171	1	65	W.FHAIHVSGTN[+2059.73493]GTKR.F	W.FHAIHVSGTNGTKR.F	FHAIHVSGTNGTKR,WFD,10@2059.73493	N10(NGlycan / 2059.7349)	HexNAc(4)Hex(5)Fuc(1)NeuAc(1)	2.1e-05	8.4e-05	4.68	545.4	98.3	98.3	4	896.888	896.89	-1.91		3584.53	3584.54	Specific	10	13.1	>SARS-CoV-2 S spike glycoprotein [Severe acute respiratory syndrome coronavirus 2]	1	14.4339	controllerType=0 controllerNumber=1 scan=3275	1933		1030_hcov_fm2p_3_tc_1.3275.3275.4	ethcd	4.78	3583.52	3583.53	0	0	0	0	2.5e-06	9.9e-06	FTMS + p NSI d sa Full ms2 897.3887@etd43.10 897.3887@hcd15.00 [120.0000-2000.0000]
215 | 152331	1	65	W.FHAIHVSGTN[+2215.82481]GTK.R	W.FHAIHVSGTNGTK.R	FHAIHVSGTNGTK,WRF,10@2215.82481	N10(NGlycan / 2215.8248)	HexNAc(7)Hex(4)Fuc(1)	2.6e-07	1e-06	6.59	503.4	451.6	120.1	4	896.886	896.887	-1.64		3584.52	3584.53	Specific	10	12.6	>SARS-CoV-2 S spike glycoprotein [Severe acute respiratory syndrome coronavirus 2]	1	13.786	controllerType=0 controllerNumber=1 scan=3073	1743		1030_hcov_fm2p_3_tc_1.3073.3073.4	ethcd	6.07	3583.51	3583.52	0	0	0	0	5.4e-08	2.1e-07	FTMS + p NSI d sa Full ms2 897.3868@etd43.10 897.3868@hcd15.00 [120.0000-2000.0000]
216 | 154569	1	65	W.FHAIHVSGTN[+2012.74544]GTK[+43.00581]R.F	W.FHAIHVSGTNGTKR.F	FHAIHVSGTNGTKR,WFD,10@2012.74544,13@43.00581	N10(NGlycan / 2012.7454); K13(Carbamyl / 43.0058)	HexNAc(6)Hex(4)Fuc(1)	5.4e-06	2.1e-05	5.27	354.2	352.7	78.8	4	895.894	895.894	-0.47		3580.55	3580.55	Specific	10	10.9	>SARS-CoV-2 S spike glycoprotein [Severe acute respiratory syndrome coronavirus 2]	1	19.7293	controllerType=0 controllerNumber=1 scan=4831	3179		1030_hcov_fm2p_3_tc_1.4831.4831.4	ethcd	4.63	3579.55	3579.55	0	0	0	0	7.5e-07	3e-06	FTMS + p NSI d sa Full ms2 896.3940@etd43.10 896.3940@hcd15.00 [120.0000-2000.0000]
217 | 156004	1	65	W.FHAIHVSGTN[+2205.79284]GTK.R	W.FHAIHVSGTNGTK.R	FHAIHVSGTNGTK,WRF,10@2205.79284	N10(NGlycan / 2205.7928)	HexNAc(4)Hex(5)Fuc(2)NeuAc(1)	4.7e-06	1.9e-05	5.33	423.9	336.2	336.2	4	894.378	894.379	-1.23		3574.49	3574.49	Specific	10	14.9	>SARS-CoV-2 S spike glycoprotein [Severe acute respiratory syndrome coronavirus 2]	1	21.3991	controllerType=0 controllerNumber=1 scan=5373	3685		1030_hcov_fm2p_3_tc_1.5373.5373.4	ethcd	4.78	3573.48	3573.49	0	0	0	0	6.8e-07	2.7e-06	FTMS + p NSI d sa Full ms2 894.8790@etd43.10 894.8790@hcd15.00 [120.0000-2000.0000]
218 | 154807	1	65	W.FHAIHVSGTN[+1996.75052]GTK[+43.00581]R.F	W.FHAIHVSGTNGTKR.F	FHAIHVSGTNGTKR,WFD,10@1996.75052,13@43.00581	N10(NGlycan / 1996.7505); K13(Carbamyl / 43.0058)	HexNAc(6)Hex(3)Fuc(2)	3.8e-10	1.5e-09	9.42	611.3	611.3	94.5	4	891.894	891.895	-1.35		3564.55	3564.56	Specific	10	12.6	>SARS-CoV-2 S spike glycoprotein [Severe acute respiratory syndrome coronavirus 2]	1	20.0976	controllerType=0 controllerNumber=1 scan=4944	3282		1030_hcov_fm2p_3_tc_1.4944.4944.4	ethcd	9.75	3563.55	3563.55	0	0	0	0	5.5e-11	2.2e-10	FTMS + p NSI d sa Full ms2 892.1449@etd43.10 892.1449@hcd15.00 [120.0000-2000.0000]
219 | 627213	1	65	W.FHAIHVSGTN[+2100.76148][+79.95680]GTK.R	W.FHAIHVSGTNGTK.R	FHAIHVSGTNGTK,WRF,10@2100.76148,10@79.95680	N10(NGlycan / 2180.7183)	HexNAc(5)Hex(4)Fuc(1)NeuAc(1) 79.9568	2.7e-06	1.1e-05	5.57	436.7	284.9	284.9	3	1183.81	1183.81	-1.64		3549.41	3549.42	Specific	10	19.8	>SARS-CoV-2 S spike glycoprotein [Severe acute respiratory syndrome coronavirus 2]	1	36.7932	controllerType=0 controllerNumber=1 scan=10355	7904		1030_hcov_fm2p_3_tc_1.10355.10355.3	hcd	5.05	3548.41	3548.41	0	0	0	0	3.9e-07	1.5e-06	FTMS + p NSI d Full ms2 1184.4774@hcd28.00 [120.0000-2000.0000]
220 | 90133	1	65	W.FHAIHVSGTN[+2174.79826]GTK.R	W.FHAIHVSGTNGTK.R	FHAIHVSGTNGTK,WRF,10@2174.79826	N10(NGlycan / 2174.7983)	HexNAc(6)Hex(5)Fuc(1)	2.7e-08	1.1e-07	7.56	571.2	536.5	152.7	4	886.629	886.63	-1.19		3543.5	3543.5	Specific	10	13.7	>SARS-CoV-2 S spike glycoprotein [Severe acute respiratory syndrome coronavirus 2]	1	13.3817	controllerType=0 controllerNumber=1 scan=2949	1626		1030_hcov_fm2p_3_tc_1.2949.2949.4	ethcd	7.87	3542.49	3542.49	0	0	0	0	3.8e-09	1.5e-08	FTMS + p NSI d sa Full ms2 887.1307@etd43.10 887.1307@hcd15.00 [120.0000-2000.0000]
223 | 84832	1	65	W.FHAIHVSGTN[+2012.74544]GTKR.F	W.FHAIHVSGTNGTKR.F	FHAIHVSGTNGTKR,WFD,10@2012.74544	N10(NGlycan / 2012.7454)	HexNAc(6)Hex(4)Fuc(1)	3.1e-06	1.2e-05	5.51	357	248.3	42.4	5	708.314	708.316	-1.54		3537.54	3537.55	Specific	10	9	>SARS-CoV-2 S spike glycoprotein [Severe acute respiratory syndrome coronavirus 2]	1	7.9957	controllerType=0 controllerNumber=1 scan=1486	511		1030_hcov_fm2p_3_tc_1.1486.1486.5	ethcd	4.85	3536.54	3536.54	0	0	0	0	4.6e-07	1.8e-06	FTMS + p NSI d sa Full ms2 708.3134@etd27.58 708.3134@hcd15.00 [120.0000-2000.0000]
224 | 91513	1	65	W.FHAIHVSGTN[+2158.80335]GTK.R	W.FHAIHVSGTNGTK.R	FHAIHVSGTNGTK,WRF,10@2158.80335	N10(NGlycan / 2158.8033)	HexNAc(6)Hex(4)Fuc(2)	7.5e-06	3e-05	5.13	354.4	316.4	316.4	4	882.63	882.632	-1.46		3527.5	3527.51	Specific	10	12.3	>SARS-CoV-2 S spike glycoprotein [Severe acute respiratory syndrome coronavirus 2]	1	14.231	controllerType=0 controllerNumber=1 scan=3212	1874		1030_hcov_fm2p_3_tc_1.3212.3212.4	ethcd	4.47	3526.49	3526.5	0	0	0	0	1e-06	4.1e-06	FTMS + p NSI d sa Full ms2 882.8809@etd43.10 882.8809@hcd15.00 [120.0000-2000.0000]
225 | 95255	1	65	W.FHAIHVSGTN[+1955.72397]GTK[+43.00581]R.F	W.FHAIHVSGTNGTKR.F	FHAIHVSGTNGTKR,WFD,10@1955.72397,13@43.00581	N10(NGlycan / 1955.724); K13(Carbamyl / 43.0058)	HexNAc(5)Hex(4)Fuc(2)	7.2e-08	2.9e-07	7.14	506.7	506.7	83.3	4	881.638	881.639	-0.97		3523.53	3523.53	Specific	10	11.1	>SARS-CoV-2 S spike glycoprotein [Severe acute respiratory syndrome coronavirus 2]	1	19.5505	controllerType=0 controllerNumber=1 scan=4772	3124		1030_hcov_fm2p_3_tc_1.4772.4772.4	ethcd	6.65	3522.52	3522.53	0	0	0	0	1.2e-08	4.7e-08	FTMS + p NSI d sa Full ms2 882.1389@etd43.10 882.1389@hcd15.00 [120.0000-2000.0000]
226 | 83810	1	65	W.FHAIHVSGTN[+1996.75052]GTKR.F	W.FHAIHVSGTNGTKR.F	FHAIHVSGTNGTKR,WFD,10@1996.75052	N10(NGlycan / 1996.7505)	HexNAc(6)Hex(3)Fuc(2)	1.4e-07	5.6e-07	6.85	548.8	548.8	548.8	5	705.115	705.116	-2.14		3521.55	3521.55	Specific	10	11	>SARS-CoV-2 S spike glycoprotein [Severe acute respiratory syndrome coronavirus 2]	1	7.4292	controllerType=0 controllerNumber=1 scan=1316	352		1030_hcov_fm2p_3_tc_1.1316.1316.5	ethcd	6.96	3520.54	3520.55	0	0	0	0	2.7e-08	1.1e-07	FTMS + p NSI d sa Full ms2 705.1158@etd27.58 705.1158@hcd15.00 [120.0000-2000.0000]
229 | 88524	1	65	W.FHAIHVSGTN[+1971.71889]GTKR.F	W.FHAIHVSGTNGTKR.F	FHAIHVSGTNGTKR,WFD,10@1971.71889	N10(NGlycan / 1971.7189)	HexNAc(5)Hex(5)Fuc(1)	1.5e-08	5.9e-08	7.83	580.2	579.2	579.2	4	874.885	874.886	-0.44		3496.52	3496.52	Specific	10	13.2	>SARS-CoV-2 S spike glycoprotein [Severe acute respiratory syndrome coronavirus 2]	1	12.2883	controllerType=0 controllerNumber=1 scan=2611	1307		1030_hcov_fm2p_3_tc_1.2611.2611.4	ethcd	8.14	3495.51	3495.51	0	0	0	0	1.9e-09	7.5e-09	FTMS + p NSI d sa Full ms2 875.3855@etd43.10 875.3855@hcd15.00 [120.0000-2000.0000]
230 | 93556	1	65	W.FHAIHVSGTN[+2117.77680]GTK.R	W.FHAIHVSGTNGTK.R	FHAIHVSGTNGTK,WRF,10@2117.77680	N10(NGlycan / 2117.7768)	HexNAc(5)Hex(5)Fuc(2)	4.6e-07	1.8e-06	6.34	409.7	361.8	361.8	4	872.374	872.375	-1.08		3486.47	3486.48	Specific	10	13.1	>SARS-CoV-2 S spike glycoprotein [Severe acute respiratory syndrome coronavirus 2]	1	16.2215	controllerType=0 controllerNumber=1 scan=3783	2333		1030_hcov_fm2p_3_tc_1.3783.3783.4	ethcd	5.8	3485.47	3485.47	0	0	0	0	8.4e-08	3.3e-07	FTMS + p NSI d sa Full ms2 872.6249@etd43.10 872.6249@hcd15.00 [120.0000-2000.0000]
231 | 85298	1	65	W.FHAIHVSGTN[+1955.72397]GTKR.F	W.FHAIHVSGTNGTKR.F	FHAIHVSGTNGTKR,WFD,10@1955.72397	N10(NGlycan / 1955.724)	HexNAc(5)Hex(4)Fuc(2)	2e-08	8.1e-08	7.69	593.3	593.3	593.3	5	696.91	696.911	-1.4		3480.52	3480.53	Specific	10	10.8	>SARS-CoV-2 S spike glycoprotein [Severe acute respiratory syndrome coronavirus 2]	1	8.1342	controllerType=0 controllerNumber=1 scan=1526	547		1030_hcov_fm2p_3_tc_1.1526.1526.5	ethcd	8	3479.51	3479.52	0	0	0	0	2.3e-09	9.3e-09	FTMS + p NSI d sa Full ms2 697.1107@etd27.58 697.1107@hcd15.00 [120.0000-2000.0000]
232 | 101816	1	65	W.FHAIHVSGTN[+1897.68211]GTK[+43.00581]R.F	W.FHAIHVSGTNGTKR.F	FHAIHVSGTNGTKR,WFD,10@1897.68211,13@43.00581	N10(NGlycan / 1897.6821); K13(Carbamyl / 43.0058)	HexNAc(4)Hex(4)Fuc(1)NeuAc(1)	2.1e-05	8.4e-05	4.67	392.7	150.6	66.2	4	867.127	867.128	-1.44		3465.49	3465.49	Specific	10	13.4	>SARS-CoV-2 S spike glycoprotein [Severe acute respiratory syndrome coronavirus 2]	1	30.4122	controllerType=0 controllerNumber=1 scan=8277	6070		1030_hcov_fm2p_3_tc_1.8277.8277.4	ethcd	4	3464.48	3464.48	0	0	0	0	2.5e-06	1e-05	FTMS + p NSI d sa Full ms2 867.6277@etd43.10 867.6277@hcd15.00 [120.0000-2000.0000]
235 | 93277	1	65	W.FHAIHVSGTN[+1850.69261][+79.95680]GTKR.F	W.FHAIHVSGTNGTKR.F	FHAIHVSGTNGTKR,WFD,10@1850.69261,10@79.95680	N10(NGlycan / 1930.6494)	HexNAc(6)Hex(3)Fuc(1) 79.9568	6.4e-08	2.5e-07	7.2	367.4	367.4	367.4	4	864.618	864.619	-0.97		3455.45	3455.45	Specific	10	13.1	>SARS-CoV-2 S spike glycoprotein [Severe acute respiratory syndrome coronavirus 2]	1	15.8318	controllerType=0 controllerNumber=1 scan=3681	2264		1030_hcov_fm2p_3_tc_1.3681.3681.4	ethcd	6.52	3454.44	3454.45	0	0	0	0	9.1e-09	3.6e-08	FTMS + p NSI d sa Full ms2 865.1185@etd43.10 865.1185@hcd15.00 [120.0000-2000.0000]
236 | 96903	1	65	W.FHAIHVSGTN[+2059.73493]GTK.R	W.FHAIHVSGTNGTK.R	FHAIHVSGTNGTK,WRF,10@2059.73493	N10(NGlycan / 2059.7349)	HexNAc(4)Hex(5)Fuc(1)NeuAc(1)	1e-07	4.2e-07	6.98	584.5	550.3	550.3	4	857.864	857.865	-0.37		3428.44	3428.44	Specific	10	15.7	>SARS-CoV-2 S spike glycoprotein [Severe acute respiratory syndrome coronavirus 2]	1	21.7551	controllerType=0 controllerNumber=1 scan=5486	3788		1030_hcov_fm2p_3_tc_1.5486.5486.4	ethcd	7.29	3427.43	3427.43	0	0	0	0	1.9e-08	7.4e-08	FTMS + p NSI d sa Full ms2 858.1143@etd43.10 858.1143@hcd15.00 [120.0000-2000.0000]
237 | 91473	1	65	W.FHAIHVSGTN[+1897.68211]GTKR.F	W.FHAIHVSGTNGTKR.F	FHAIHVSGTNGTKR,WFD,10@1897.68211	N10(NGlycan / 1897.6821)	HexNAc(4)Hex(4)Fuc(1)NeuAc(1)	3e-06	1.2e-05	5.52	509.2	239.7	163.9	5	685.302	685.303	-1.43		3422.48	3422.49	Specific	10	12.8	>SARS-CoV-2 S spike glycoprotein [Severe acute respiratory syndrome coronavirus 2]	1	14.2117	controllerType=0 controllerNumber=1 scan=3206	1868		1030_hcov_fm2p_3_tc_1.3206.3206.5	ethcd	5	3421.47	3421.48	0	0	0	0	4.4e-07	1.7e-06	FTMS + p NSI d sa Full ms2 685.5021@etd27.58 685.5021@hcd15.00 [120.0000-2000.0000]
238 | 90387	1	65	W.FHAIHVSGTN[+2053.77199]GTK.R	W.FHAIHVSGTNGTK.R	FHAIHVSGTNGTK,WRF,10@2053.77199	N10(NGlycan / 2053.772)	HexNAc(7)Hex(3)Fuc(1)	2.6e-07	1e-06	6.59	510.9	465	46.9	4	856.372	856.374	-1.64		3422.47	3422.47	Specific	10	12.1	>SARS-CoV-2 S spike glycoprotein [Severe acute respiratory syndrome coronavirus 2]	1	13.6111	controllerType=0 controllerNumber=1 scan=3021	1694		1030_hcov_fm2p_3_tc_1.3021.3021.4	ethcd	6.07	3421.46	3421.47	0	0	0	0	5.4e-08	2.1e-07	FTMS + p NSI d sa Full ms2 856.6227@etd43.10 856.6227@hcd15.00 [120.0000-2000.0000]
239 | 95833	1	65	W.FHAIHVSGTN[+1850.69261]GTK[+43.00581]R.F	W.FHAIHVSGTNGTKR.F	FHAIHVSGTNGTKR,WFD,10@1850.69261,13@43.00581	N10(NGlycan / 1850.6926); K13(Carbamyl / 43.0058)	HexNAc(6)Hex(3)Fuc(1)	2.5e-08	9.8e-08	7.61	506.2	506.2	82.2	4	855.379	855.381	-2.7		3418.49	3418.5	Specific	10	11.8	>SARS-CoV-2 S spike glycoprotein [Severe acute respiratory syndrome coronavirus 2]	1	20.0636	controllerType=0 controllerNumber=1 scan=4935	3274		1030_hcov_fm2p_3_tc_1.4935.4935.4	ethcd	7.11	3417.48	3417.49	0	0	0	0	3.1e-09	1.2e-08	FTMS + p NSI d sa Full ms2 855.8805@etd43.10 855.8805@hcd15.00 [120.0000-2000.0000]
240 | 92649	1	65	W.FHAIHVSGTN[+1809.66607][+79.95680]GTKR.F	W.FHAIHVSGTNGTKR.F	FHAIHVSGTNGTKR,WFD,10@1809.66607,10@79.95680	N10(NGlycan / 1889.6229)	HexNAc(5)Hex(4)Fuc(1) 79.9568	3.6e-08	1.4e-07	7.44	511.9	511.9	511.9	4	854.361	854.362	-1.03		3414.42	3414.43	Specific	10	15.4	>SARS-CoV-2 S spike glycoprotein [Severe acute respiratory syndrome coronavirus 2]	1	15.1608	controllerType=0 controllerNumber=1 scan=3497	2130		1030_hcov_fm2p_3_tc_1.3497.3497.4	ethcd	6.95	3413.42	3413.42	0	0	0	0	5.1e-09	2e-08	FTMS + p NSI d sa Full ms2 854.8621@etd43.10 854.8621@hcd15.00 [120.0000-2000.0000]
241 | 562637	1	65	W.[+43.00581]FHAIHVSGTN[+1996.75052]GTK.R	W.FHAIHVSGTNGTK.R	FHAIHVSGTNGTK,WRF,0@43.00581,10@1996.75052	NTerm(Carbamyl / 43.0058); N10(NGlycan / 1996.7505)	HexNAc(6)Hex(3)Fuc(2)	7.9e-06	3.1e-05	5.1	248.7	237.8	82.6	3	1136.82	1136.82	-1.73		3408.45	3408.46	Specific	10	15.7	>SARS-CoV-2 S spike glycoprotein [Severe acute respiratory syndrome coronavirus 2]	1	37.5278	controllerType=0 controllerNumber=1 scan=10577	8113		1030_hcov_fm2p_3_tc_1.10577.10577.3	hcd	4.91	3407.45	3407.45	0	0	0	0	1.1e-06	4.3e-06	FTMS + p NSI d Full ms2 1137.4904@hcd28.00 [120.0000-2000.0000]
242 | 95015	1	65	W.FH[+57.02146]AIHVSGTN[+1955.72397]GTK.R	W.FHAIHVSGTNGTK.R	FHAIHVSGTNGTK,WRF,2@57.02146,10@1955.72397	H2(Carbamidomethyl / 57.0215); N10(NGlycan / 1955.724)	HexNAc(5)Hex(4)Fuc(2)	8.1e-05	0.00032	4.09	243.3	243.3	126.6	4	846.117	846.117	-0.67		3381.45	3381.45	Specific	10	10.9	>SARS-CoV-2 S spike glycoprotein [Severe acute respiratory syndrome coronavirus 2]	1	19.37	controllerType=0 controllerNumber=1 scan=4720	3076		1030_hcov_fm2p_3_tc_1.4720.4720.4	ethcd	3.49	3380.44	3380.44	0	0	0	0	7.2e-06	2.9e-05	FTMS + p NSI d sa Full ms2 846.6169@etd43.10 846.6169@hcd15.00 [120.0000-2000.0000]
243 | 90093	1	65	W.FHAIHVSGTN[+2012.74544]GTK.R	W.FHAIHVSGTNGTK.R	FHAIHVSGTNGTK,WRF,10@2012.74544	N10(NGlycan / 2012.7454)	HexNAc(6)Hex(4)Fuc(1)	2.6e-07	1e-06	6.59	506.3	506.3	138.9	4	846.116	846.117	-1.39		3381.44	3381.45	Specific	10	13.3	>SARS-CoV-2 S spike glycoprotein [Severe acute respiratory syndrome coronavirus 2]	1	13.3768	controllerType=0 controllerNumber=1 scan=2948	1625		1030_hcov_fm2p_3_tc_1.2948.2948.4	ethcd	6.07	3380.44	3380.44	0	0	0	0	5.3e-08	2.1e-07	FTMS + p NSI d sa Full ms2 846.6173@etd43.10 846.6173@hcd15.00 [120.0000-2000.0000]
244 | 96863	1	65	W.FHAIHVSGTN[+1809.66607]GTK[+43.00581]R.F	W.FHAIHVSGTNGTKR.F	FHAIHVSGTNGTKR,WFD,10@1809.66607,13@43.00581	N10(NGlycan / 1809.6661); K13(Carbamyl / 43.0058)	HexNAc(5)Hex(4)Fuc(1)	3.8e-10	1.5e-09	9.42	608.5	608.5	77.3	4	845.123	845.124	-1.16		3377.47	3377.47	Specific	10	14.6	>SARS-CoV-2 S spike glycoprotein [Severe acute respiratory syndrome coronavirus 2]	1	21.7293	controllerType=0 controllerNumber=1 scan=5478	3781		1030_hcov_fm2p_3_tc_1.5478.5478.4	ethcd	8.75	3376.46	3376.47	0	0	0	0	5.5e-11	2.2e-10	FTMS + p NSI d sa Full ms2 845.6247@etd43.10 845.6247@hcd15.00 [120.0000-2000.0000]
245 | 85145	1	65	W.FHAIHVSGTN[+1850.69261]GTKR.F	W.FHAIHVSGTNGTKR.F	FHAIHVSGTNGTKR,WFD,10@1850.69261	N10(NGlycan / 1850.6926)	HexNAc(6)Hex(3)Fuc(1)	8.3e-08	3.3e-07	7.08	530.2	530.2	137.5	5	675.903	675.905	-2.25		3375.49	3375.5	Specific	10	10.1	>SARS-CoV-2 S spike glycoprotein [Severe acute respiratory syndrome coronavirus 2]	1	8.1006	controllerType=0 controllerNumber=1 scan=1517	539		1030_hcov_fm2p_3_tc_1.1517.1517.5	ethcd	7.19	3374.48	3374.49	0	0	0	0	1.3e-08	5.3e-08	FTMS + p NSI d sa Full ms2 676.3051@etd27.58 676.3051@hcd15.00 [120.0000-2000.0000]
246 | 562364	1	65	W.[+43.00581]FHAIHVSGTN[+1955.72397]GTK.R	W.FHAIHVSGTNGTK.R	FHAIHVSGTNGTK,WRF,0@43.00581,10@1955.72397	NTerm(Carbamyl / 43.0058); N10(NGlycan / 1955.724)	HexNAc(5)Hex(4)Fuc(2)	1.6e-05	6.2e-05	4.81	276.4	276.4	127.4	3	1123.15	1123.15	-0.79		3367.43	3367.43	Specific	10	16.1	>SARS-CoV-2 S spike glycoprotein [Severe acute respiratory syndrome coronavirus 2]	1	37.1825	controllerType=0 controllerNumber=1 scan=10474	8016		1030_hcov_fm2p_3_tc_1.10474.10474.3	hcd	4.61	3366.42	3366.42	0	0	0	0	1.9e-06	7.5e-06	FTMS + p NSI d Full ms2 1123.8147@hcd28.00 [120.0000-2000.0000]
247 | 90987	1	65	W.FHAIHVSGTN[+1996.75052]GTK.R	W.FHAIHVSGTNGTK.R	FHAIHVSGTNGTK,WRF,10@1996.75052	N10(NGlycan / 1996.7505)	HexNAc(6)Hex(3)Fuc(2)	1.7e-07	6.8e-07	6.76	546.2	517.1	517.1	4	842.118	842.119	-1.17		3365.45	3365.45	Specific	10	12.5	>SARS-CoV-2 S spike glycoprotein [Severe acute respiratory syndrome coronavirus 2]	1	13.9825	controllerType=0 controllerNumber=1 scan=3135	1801		1030_hcov_fm2p_3_tc_1.3135.3135.4	ethcd	6.87	3364.44	3364.45	0	0	0	0	3.4e-08	1.4e-07	FTMS + p NSI d sa Full ms2 842.6189@etd43.10 842.6189@hcd15.00 [120.0000-2000.0000]
248 | 95753	1	65	W.FHAIHVSGTN[+1793.67115]GTK[+43.00581]R.F	W.FHAIHVSGTNGTKR.F	FHAIHVSGTNGTKR,WFD,10@1793.67115,13@43.00581	N10(NGlycan / 1793.6712); K13(Carbamyl / 43.0058)	HexNAc(5)Hex(3)Fuc(2)	3.8e-10	1.5e-09	9.42	614.2	614.2	79	4	841.124	841.125	-1.67		3361.47	3361.48	Specific	10	14.4	>SARS-CoV-2 S spike glycoprotein [Severe acute respiratory syndrome coronavirus 2]	1	19.8862	controllerType=0 controllerNumber=1 scan=4880	3225		1030_hcov_fm2p_3_tc_1.4880.4880.4	ethcd	9.75	3360.47	3360.47	0	0	0	0	5.4e-11	2.2e-10	FTMS + p NSI d sa Full ms2 841.3757@etd43.10 841.3757@hcd15.00 [120.0000-2000.0000]
250 | 93237	1	65	W.FHAIHVSGTN[+1971.71889]GTK.R	W.FHAIHVSGTNGTK.R	FHAIHVSGTNGTK,WRF,10@1971.71889	N10(NGlycan / 1971.7189)	HexNAc(5)Hex(5)Fuc(1)	1.7e-07	6.8e-07	6.76	526.9	507.2	507.2	4	835.859	835.861	-1.65		3340.42	3340.42	Specific	10	12.8	>SARS-CoV-2 S spike glycoprotein [Severe acute respiratory syndrome coronavirus 2]	1	15.8011	controllerType=0 controllerNumber=1 scan=3673	2258		1030_hcov_fm2p_3_tc_1.3673.3673.4	ethcd	6.87	3339.41	3339.41	0	0	0	0	3.5e-08	1.4e-07	FTMS + p NSI d sa Full ms2 836.1100@etd43.10 836.1100@hcd15.00 [120.0000-2000.0000]
251 | 96113	1	65	W.FHAIHVSGTN[+1768.63952]GTK[+43.00581]R.F	W.FHAIHVSGTNGTKR.F	FHAIHVSGTNGTKR,WFD,10@1768.63952,13@43.00581	N10(NGlycan / 1768.6395); K13(Carbamyl / 43.0058)	HexNAc(4)Hex(5)Fuc(1)	6.5e-08	2.6e-07	7.19	432.5	432.5	51.7	4	834.867	834.867	-1.05		3336.44	3336.45	Specific	10	12.2	>SARS-CoV-2 S spike glycoprotein [Severe acute respiratory syndrome coronavirus 2]	1	20.3417	controllerType=0 controllerNumber=1 scan=5021	3354		1030_hcov_fm2p_3_tc_1.5021.5021.4	ethcd	6.67	3335.44	3335.44	0	0	0	0	9.5e-09	3.8e-08	FTMS + p NSI d sa Full ms2 835.1180@etd43.10 835.1180@hcd15.00 [120.0000-2000.0000]
252 | 88333	1	65	W.FHAIHVSGTN[+1809.66607]GTKR.F	W.FHAIHVSGTNGTKR.F	FHAIHVSGTNGTKR,WFD,10@1809.66607	N10(NGlycan / 1809.6661)	HexNAc(5)Hex(4)Fuc(1)	1.5e-09	5.9e-09	8.83	636.8	636.8	636.8	4	834.372	834.373	-0.24		3334.47	3334.47	Specific	10	14.4	>SARS-CoV-2 S spike glycoprotein [Severe acute respiratory syndrome coronavirus 2]	1	12.125	controllerType=0 controllerNumber=1 scan=2562	1261		1030_hcov_fm2p_3_tc_1.2562.2562.4	ethcd	9.14	3333.46	3333.46	0	0	0	0	2.1e-10	8.3e-10	FTMS + p NSI d sa Full ms2 834.6223@etd43.10 834.6223@hcd15.00 [120.0000-2000.0000]
253 | 85475	1	65	W.FHAIHVSGTN[+1751.62420]GTK[+57.02146]R.F	W.FHAIHVSGTNGTKR.F	FHAIHVSGTNGTKR,WFD,10@1751.62420,13@57.02146	N10(NGlycan / 1751.6242); K13(Carbamidomethyl / 57.0215)	HexNAc(4)Hex(4)NeuAc(1)	0.00081	0.0032	3.09	361.5	33.3	33.3	4	834.12	834.118	2.29		3333.46	3333.45	Specific	10	11.6	>SARS-CoV-2 S spike glycoprotein [Severe acute respiratory syndrome coronavirus 2]	1	8.2817	controllerType=0 controllerNumber=1 scan=1565	577		1030_hcov_fm2p_3_tc_1.1565.1565.4	ethcd	2.44	3332.45	3332.44	0	0.00013	0	0.00043	7.1e-05	0.00028	FTMS + p NSI d sa Full ms2 834.6213@etd43.10 834.6213@hcd15.00 [120.0000-2000.0000]
254 | 91753	1	65	W.FHAIHVSGTN[+1955.72397]GTK.R	W.FHAIHVSGTNGTK.R	FHAIHVSGTNGTK,WRF,10@1955.72397	N10(NGlycan / 1955.724)	HexNAc(5)Hex(4)Fuc(2)	2.7e-08	1.1e-07	7.56	586.9	561.9	561.9	4	831.861	831.862	-1.05		3324.42	3324.43	Specific	10	13.5	>SARS-CoV-2 S spike glycoprotein [Severe acute respiratory syndrome coronavirus 2]	1	14.4288	controllerType=0 controllerNumber=1 scan=3274	1932		1030_hcov_fm2p_3_tc_1.3274.3274.4	ethcd	7.87	3323.42	3323.42	0	0	0	0	3.8e-09	1.5e-08	FTMS + p NSI d sa Full ms2 832.1110@etd43.10 832.1110@hcd15.00 [120.0000-2000.0000]
255 | 85592	1	65	W.FHAIHVSGTN[+1793.67115]GTKR.F	W.FHAIHVSGTNGTKR.F	FHAIHVSGTNGTKR,WFD,10@1793.67115	N10(NGlycan / 1793.6712)	HexNAc(5)Hex(3)Fuc(2)	3.8e-10	1.5e-09	9.42	602.1	523.9	523.9	4	830.373	830.374	-0.89		3318.47	3318.47	Specific	10	12.5	>SARS-CoV-2 S spike glycoprotein [Severe acute respiratory syndrome coronavirus 2]	1	8.4472	controllerType=0 controllerNumber=1 scan=1610	611		1030_hcov_fm2p_3_tc_1.1610.1610.4	ethcd	8.72	3317.46	3317.47	0	0	0	0	5.3e-11	2.1e-10	FTMS + p NSI d sa Full ms2 830.8751@etd43.10 830.8751@hcd15.00 [120.0000-2000.0000]
256 | 556351	1	65	W.FHAIHVSGTN[+1850.69261][+79.95680]GTK.R	W.FHAIHVSGTNGTK.R	FHAIHVSGTNGTK,WRF,10@1850.69261,10@79.95680	N10(NGlycan / 1930.6494)	HexNAc(6)Hex(3)Fuc(1) 79.9568	1.4e-06	5.5e-06	5.86	450.6	337.8	337.8	3	1100.45	1100.46	-1.71		3299.35	3299.35	Specific	10	20	>SARS-CoV-2 S spike glycoprotein [Severe acute respiratory syndrome coronavirus 2]	1	24.2936	controllerType=0 controllerNumber=1 scan=6259	4432		1030_hcov_fm2p_3_tc_1.6259.6259.3	hcd	5.29	3298.34	3298.34	0	0	0	0	2.2e-07	8.9e-07	FTMS + p NSI d Full ms2 1100.7877@hcd28.00 [120.0000-2000.0000]
257 | 559229	1	65	W.FHAIHVSGTN[+1647.61324][+79.95680]GTK[+43.00581]R.F	W.FHAIHVSGTNGTKR.F	FHAIHVSGTNGTKR,WFD,10@1647.61324,10@79.95680,13@43.00581	N10(NGlycan / 1727.57); K13(Carbamyl / 43.0058)	HexNAc(5)Hex(3)Fuc(1) 79.9568	7.3e-05	0.00029	4.14	247.2	83.2	20	3	1099.13	1099.13	-1.44		3295.37	3295.38	Specific	10	15.8	>SARS-CoV-2 S spike glycoprotein [Severe acute respiratory syndrome coronavirus 2]	1	31.4243	controllerType=0 controllerNumber=1 scan=8596	6310		1030_hcov_fm2p_3_tc_1.8596.8596.3	hcd	2.82	3294.37	3294.37	0	0	0	0	6.5e-06	2.6e-05	FTMS + p NSI d Full ms2 1099.4653@hcd28.00 [120.0000-2000.0000]
258 | 84446	1	65	W.FHAIHVSGTN[+1751.62420]GTKR.F	W.FHAIHVSGTNGTKR.F	FHAIHVSGTNGTKR,WFD,10@1751.62420	N10(NGlycan / 1751.6242)	HexNAc(4)Hex(4)NeuAc(1)	1.2e-05	4.7e-05	4.93	454.7	223.8	95.2	4	819.863	819.862	0.54		3276.43	3276.43	Specific	10	11.1	>SARS-CoV-2 S spike glycoprotein [Severe acute respiratory syndrome coronavirus 2]	1	7.7272	controllerType=0 controllerNumber=1 scan=1405	436		1030_hcov_fm2p_3_tc_1.1405.1405.4	ethcd	4.34	3275.42	3275.42	0	0	0	0	1.5e-06	6e-06	FTMS + p NSI d sa Full ms2 820.6178@etd43.10 820.6178@hcd15.00 [120.0000-2000.0000]
259 | 90747	1	65	W.FHAIH[+57.02146]VSGTN[+1850.69261]GTK.R	W.FHAIHVSGTNGTK.R	FHAIHVSGTNGTK,WRF,5@57.02146,10@1850.69261	H5(Carbamidomethyl / 57.0215); N10(NGlycan / 1850.6926)	HexNAc(6)Hex(3)Fuc(1)	1e-05	4.1e-05	4.98	250.3	250.3	54.2	4	819.858	819.859	-1.4		3276.41	3276.42	Specific	10	9.2	>SARS-CoV-2 S spike glycoprotein [Severe acute respiratory syndrome coronavirus 2]	1	13.7967	controllerType=0 controllerNumber=1 scan=3077	1747		1030_hcov_fm2p_3_tc_1.3077.3077.4	ethcd	4.38	3275.4	3275.41	0	0	0	0	1.3e-06	5.3e-06	FTMS + p NSI d sa Full ms2 820.1095@etd43.10 820.1095@hcd15.00 [120.0000-2000.0000]
260 | 97543	1	65	W.FHAIHVSGTN[+1897.68211]GTK.R	W.FHAIHVSGTNGTK.R	FHAIHVSGTNGTK,WRF,10@1897.68211	N10(NGlycan / 1897.6821)	HexNAc(4)Hex(4)Fuc(1)NeuAc(1)	1e-08	4.2e-08	7.98	614.1	594.3	166.2	4	817.351	817.351	-0.51		3266.38	3266.38	Specific	10	15.9	>SARS-CoV-2 S spike glycoprotein [Severe acute respiratory syndrome coronavirus 2]	1	22.2315	controllerType=0 controllerNumber=1 scan=5630	3915		1030_hcov_fm2p_3_tc_1.5630.5630.4	ethcd	8.29	3265.38	3265.38	0	0	0	0	1.2e-09	4.9e-09	FTMS + p NSI d sa Full ms2 817.6015@etd43.10 817.6015@hcd15.00 [120.0000-2000.0000]
261 | 556218	1	65	W.FHAIHVSGTN[+1809.66607][+79.95680]GTK.R	W.FHAIHVSGTNGTK.R	FHAIHVSGTNGTK,WRF,10@1809.66607,10@79.95680	N10(NGlycan / 1889.6229)	HexNAc(5)Hex(4)Fuc(1) 79.9568	3e-06	1.2e-05	5.52	420.6	271.6	271.6	3	1086.78	1086.78	-1.53		3258.32	3258.32	Specific	10	19.1	>SARS-CoV-2 S spike glycoprotein [Severe acute respiratory syndrome coronavirus 2]	1	24.145	controllerType=0 controllerNumber=1 scan=6218	4399		1030_hcov_fm2p_3_tc_1.6218.6218.3	hcd	4.99	3257.31	3257.32	0	0	0	0	4.4e-07	1.8e-06	FTMS + p NSI d Full ms2 1087.4459@hcd28.00 [120.0000-2000.0000]
262 | 93042	1	65	W.FHAIHVSGTN[+1647.61324][+79.95680]GTKR.F	W.FHAIHVSGTNGTKR.F	FHAIHVSGTNGTKR,WFD,10@1647.61324,10@79.95680	N10(NGlycan / 1727.57)	HexNAc(5)Hex(3)Fuc(1) 79.9568	2.5e-07	9.9e-07	6.6	534.4	326.5	326.5	4	813.848	813.849	-1.2		3252.37	3252.37	Specific	10	14.7	>SARS-CoV-2 S spike glycoprotein [Severe acute respiratory syndrome coronavirus 2]	1	15.5679	controllerType=0 controllerNumber=1 scan=3608	2210		1030_hcov_fm2p_3_tc_1.3608.3608.4	ethcd	6.73	3251.36	3251.37	0	0	0	0	5.1e-08	2e-07	FTMS + p NSI d sa Full ms2 814.0982@etd43.10 814.0982@hcd15.00 [120.0000-2000.0000]
263 | 90947	1	65	W.FHAIH[+57.02146]VSGTN[+1809.66607]GTK.R	W.FHAIHVSGTNGTK.R	FHAIHVSGTNGTK,WRF,5@57.02146,10@1809.66607	H5(Carbamidomethyl / 57.0215); N10(NGlycan / 1809.6661)	HexNAc(5)Hex(4)Fuc(1)	9e-07	3.6e-06	6.04	360.2	360.2	4.5	4	809.602	809.603	-0.99		3235.39	3235.39	Specific	10	11	>SARS-CoV-2 S spike glycoprotein [Severe acute respiratory syndrome coronavirus 2]	1	13.9618	controllerType=0 controllerNumber=1 scan=3128	1795		1030_hcov_fm2p_3_tc_1.3128.3128.4	ethcd	5.37	3234.38	3234.38	0	0	0	0	1.6e-07	6.3e-07	FTMS + p NSI d sa Full ms2 809.8520@etd43.10 809.8520@hcd15.00 [120.0000-2000.0000]
264 | 88489	1	65	W.FHAIHVSGTN[+1647.61324]GTK[+57.02146]R.F	W.FHAIHVSGTNGTKR.F	FHAIHVSGTNGTKR,WFD,10@1647.61324,13@57.02146	N10(NGlycan / 1647.6132); K13(Carbamidomethyl / 57.0215)	HexNAc(5)Hex(3)Fuc(1)	2.6e-08	1.1e-07	7.58	555.9	555.9	57.4	4	808.113	808.115	-2.03		3229.43	3229.44	Specific	10	11.8	>SARS-CoV-2 S spike glycoprotein [Severe acute respiratory syndrome coronavirus 2]	1	12.2455	controllerType=0 controllerNumber=1 scan=2597	1294		1030_hcov_fm2p_3_tc_1.2597.2597.4	ethcd	7.71	3228.42	3228.43	0	0	0	0	3.7e-09	1.5e-08	FTMS + p NSI d sa Full ms2 808.6158@etd43.10 808.6158@hcd15.00 [120.0000-2000.0000]
266 | 553240	1	65	W.FH[+57.02146]AIHVSGTN[+1793.67115]GTK.R	W.FHAIHVSGTNGTK.R	FHAIHVSGTNGTK,WRF,2@57.02146,10@1793.67115	H2(Carbamidomethyl / 57.0215); N10(NGlycan / 1793.6712)	HexNAc(5)Hex(3)Fuc(2)	4.5e-07	1.8e-06	6.35	386.7	386.7	54.7	4	805.603	805.604	-0.83		3219.39	3219.39	Specific	10	15.3	>SARS-CoV-2 S spike glycoprotein [Severe acute respiratory syndrome coronavirus 2]	1	19.5441	controllerType=0 controllerNumber=1 scan=4770	3122		1030_hcov_fm2p_3_tc_1.4770.4770.4	hcd	5.67	3218.38	3218.39	0	0	0	0	8.3e-08	3.3e-07	FTMS + p NSI d Full ms2 806.1044@hcd28.00 [120.0000-2000.0000]
267 | 94420	1	65	W.FHAIHVSGTN[+1850.69261]GTK.R	W.FHAIHVSGTNGTK.R	FHAIHVSGTNGTK,WRF,10@1850.69261	N10(NGlycan / 1850.6926)	HexNAc(6)Hex(3)Fuc(1)	2.6e-07	1e-06	6.59	497	472.6	135.4	4	805.603	805.604	-0.98		3219.39	3219.39	Specific	10	13.1	>SARS-CoV-2 S spike glycoprotein [Severe acute respiratory syndrome coronavirus 2]	1	18.5184	controllerType=0 controllerNumber=1 scan=4436	2828		1030_hcov_fm2p_3_tc_1.4436.4436.4	ethcd	6.07	3218.38	3218.39	0	0	0	0	5.4e-08	2.1e-07	FTMS + p NSI d sa Full ms2 806.3558@etd43.10 806.3558@hcd15.00 [120.0000-2000.0000]
268 | 495289	1	65	W.FHAIHVSGTN[+1768.63952][+79.95680]GTK.R	W.FHAIHVSGTNGTK.R	FHAIHVSGTNGTK,WRF,10@1768.63952,10@79.95680	N10(NGlycan / 1848.5963)	HexNAc(4)Hex(5)Fuc(1) 79.9568	6.7e-06	2.7e-05	5.17	281.8	229.6	229.6	3	1073.1	1073.1	-1.79		3217.29	3217.3	Specific	10	17.4	>SARS-CoV-2 S spike glycoprotein [Severe acute respiratory syndrome coronavirus 2]	1	22.5878	controllerType=0 controllerNumber=1 scan=5743	4019		1030_hcov_fm2p_3_tc_1.5743.5743.3	hcd	4.53	3216.29	3216.29	0	0	0	0	9.3e-07	3.7e-06	FTMS + p NSI d Full ms2 1073.4363@hcd28.00 [120.0000-2000.0000]
270 | 97343	1	65	W.FHAIHVSGTN[+1647.61324]GTK[+43.00581]R.F	W.FHAIHVSGTNGTKR.F	FHAIHVSGTNGTKR,WFD,10@1647.61324,13@43.00581	N10(NGlycan / 1647.6132); K13(Carbamyl / 43.0058)	HexNAc(5)Hex(3)Fuc(1)	4.2e-10	1.7e-09	9.38	638	638	80.1	4	804.61	804.611	-1.88		3215.42	3215.42	Specific	10	15.7	>SARS-CoV-2 S spike glycoprotein [Severe acute respiratory syndrome coronavirus 2]	1	22.1299	controllerType=0 controllerNumber=1 scan=5602	3891		1030_hcov_fm2p_3_tc_1.5602.5602.4	ethcd	9.71	3214.41	3214.41	0	0	0	0	6.3e-11	2.5e-10	FTMS + p NSI d sa Full ms2 804.8671@etd43.10 804.8671@hcd15.00 [120.0000-2000.0000]
272 | 499627	1	65	W.[+43.00581]FHAIHVSGTN[+1793.67115]GTK.R	W.FHAIHVSGTNGTK.R	FHAIHVSGTNGTK,WRF,0@43.00581,10@1793.67115	NTerm(Carbamyl / 43.0058); N10(NGlycan / 1793.6712)	HexNAc(5)Hex(3)Fuc(2)	6.6e-05	0.00026	4.18	323.3	137.8	137.8	3	1069.13	1069.13	-2.17		3205.37	3205.38	Specific	10	15.1	>SARS-CoV-2 S spike glycoprotein [Severe acute respiratory syndrome coronavirus 2]	1	37.8051	controllerType=0 controllerNumber=1 scan=10663	8194		1030_hcov_fm2p_3_tc_1.10663.10663.3	hcd	3.94	3204.36	3204.37	0	0	0	0	6.2e-06	2.5e-05	FTMS + p NSI d Full ms2 1069.4618@hcd28.00 [120.0000-2000.0000]
273 | 93082	1	65	W.FHAIHVSGTN[+1809.66607]GTK.R	W.FHAIHVSGTNGTK.R	FHAIHVSGTNGTK,WRF,10@1809.66607	N10(NGlycan / 1809.6661)	HexNAc(5)Hex(4)Fuc(1)	2.7e-08	1.1e-07	7.56	560.1	560.1	560.1	4	795.347	795.347	-1.09		3178.36	3178.37	Specific	10	13	>SARS-CoV-2 S spike glycoprotein [Severe acute respiratory syndrome coronavirus 2]	1	15.6547	controllerType=0 controllerNumber=1 scan=3634	2230		1030_hcov_fm2p_3_tc_1.3634.3634.4	ethcd	7.87	3177.36	3177.36	0	0	0	0	3.8e-09	1.5e-08	FTMS + p NSI d sa Full ms2 795.5974@etd43.10 795.5974@hcd15.00 [120.0000-2000.0000]
274 | 494805	1	65	W.FHAIHVSGTN[+1606.58669]GTK[+43.00581]R.F	W.FHAIHVSGTNGTKR.F	FHAIHVSGTNGTKR,WFD,10@1606.58669,13@43.00581	N10(NGlycan / 1606.5867); K13(Carbamyl / 43.0058)	HexNAc(4)Hex(4)Fuc(1)	1.7e-05	6.6e-05	4.78	442.7	157.5	20	3	1058.8	1058.8	-0.9		3174.39	3174.4	Specific	10	19.7	>SARS-CoV-2 S spike glycoprotein [Severe acute respiratory syndrome coronavirus 2]	1	20.4869	controllerType=0 controllerNumber=1 scan=5065	3396		1030_hcov_fm2p_3_tc_1.5065.5065.3	hcd	4.21	3173.39	3173.39	0	0	0	0	2e-06	8e-06	FTMS + p NSI d Full ms2 1059.4711@hcd28.00 [120.0000-2000.0000]
275 | 88246	1	65	W.FHAIHVSGTN[+1647.61324]GTKR.F	W.FHAIHVSGTNGTKR.F	FHAIHVSGTNGTKR,WFD,10@1647.61324	N10(NGlycan / 1647.6132)	HexNAc(5)Hex(3)Fuc(1)	1.5e-09	5.9e-09	8.83	605	605	605	4	793.859	793.86	-0.46		3172.41	3172.42	Specific	10	11.9	>SARS-CoV-2 S spike glycoprotein [Severe acute respiratory syndrome coronavirus 2]	1	12.0035	controllerType=0 controllerNumber=1 scan=2523	1226		1030_hcov_fm2p_3_tc_1.2523.2523.4	ethcd	8.14	3171.41	3171.41	0	0	0	0	2.1e-10	8.2e-10	FTMS + p NSI d sa Full ms2 794.3597@etd43.10 794.3597@hcd15.00 [120.0000-2000.0000]
276 | 492109	1	65	W.FHAIHVSGTN[+1793.67115]GTK.R	W.FHAIHVSGTNGTK.R	FHAIHVSGTNGTK,WRF,10@1793.67115	N10(NGlycan / 1793.6712)	HexNAc(5)Hex(3)Fuc(2)	7.1e-08	2.8e-07	7.15	546.9	439.8	439.8	3	1054.79	1054.8	-1.79		3162.37	3162.37	Specific	10	21	>SARS-CoV-2 S spike glycoprotein [Severe acute respiratory syndrome coronavirus 2]	1	13.5687	controllerType=0 controllerNumber=1 scan=3009	1683		1030_hcov_fm2p_3_tc_1.3009.3009.3	hcd	7.26	3161.36	3161.37	0	0	0	0	1.1e-08	4.5e-08	FTMS + p NSI d Full ms2 1055.4634@hcd28.00 [120.0000-2000.0000]
277 | 492443	1	65	W.FHAIHVSGTN[+1768.63952]GTK.R	W.FHAIHVSGTNGTK.R	FHAIHVSGTNGTK,WRF,10@1768.63952	N10(NGlycan / 1768.6395)	HexNAc(4)Hex(5)Fuc(1)	2.7e-08	1.1e-07	7.56	599	521.3	521.3	4	785.09	785.091	-1.28		3137.34	3137.34	Specific	10	20.7	>SARS-CoV-2 S spike glycoprotein [Severe acute respiratory syndrome coronavirus 2]	1	14.1622	controllerType=0 controllerNumber=1 scan=3192	1855		1030_hcov_fm2p_3_tc_1.3192.3192.4	hcd	7.87	3136.33	3136.33	0	0	0	0	3.8e-09	1.5e-08	FTMS + p NSI d Full ms2 785.3403@hcd28.00 [120.0000-2000.0000]
278 | 35093	1	65	W.FHAIHVSGTN[+1606.58669]GTKR.F	W.FHAIHVSGTNGTKR.F	FHAIHVSGTNGTKR,WFD,10@1606.58669	N10(NGlycan / 1606.5867)	HexNAc(4)Hex(4)Fuc(1)	4.6e-08	1.8e-07	7.34	450.1	450.1	450.1	4	783.602	783.603	-1.03		3131.39	3131.39	Specific	10	13	>SARS-CoV-2 S spike glycoprotein [Severe acute respiratory syndrome coronavirus 2]	1	9.8419	controllerType=0 controllerNumber=1 scan=1988	886		1030_hcov_fm2p_3_tc_1.1988.1988.4	ethcd	6.75	3130.38	3130.38	0	0	0	0	6.7e-09	2.7e-08	FTMS + p NSI d sa Full ms2 783.6027@etd43.10 783.6027@hcd15.00 [120.0000-2000.0000]
279 | 495756	1	65	W.FHAIHVSGTN[+1647.61324][+79.95680]GTK.R	W.FHAIHVSGTNGTK.R	FHAIHVSGTNGTK,WRF,10@1647.61324,10@79.95680	N10(NGlycan / 1727.57)	HexNAc(5)Hex(3)Fuc(1) 79.9568	9.7e-08	3.9e-07	7.01	519.3	389.1	389.1	3	1032.76	1032.76	-1.46		3096.27	3096.27	Specific	10	20.7	>SARS-CoV-2 S spike glycoprotein [Severe acute respiratory syndrome coronavirus 2]	1	24.6389	controllerType=0 controllerNumber=1 scan=6371	4524		1030_hcov_fm2p_3_tc_1.6371.6371.3	hcd	6.52	3095.26	3095.26	0	0	0	0	1.7e-08	6.6e-08	FTMS + p NSI d Full ms2 1033.0951@hcd28.00 [120.0000-2000.0000]
280 | 37297	1	65	W.FHAIH[+57.02146]VSGTN[+1647.61324]GTK.R	W.FHAIHVSGTNGTK.R	FHAIHVSGTNGTK,WRF,5@57.02146,10@1647.61324	H5(Carbamidomethyl / 57.0215); N10(NGlycan / 1647.6132)	HexNAc(5)Hex(3)Fuc(1)	1.6e-05	6.4e-05	4.8	313.5	313.5	9.4	4	769.089	769.09	-1.25		3073.33	3073.34	Specific	10	10.7	>SARS-CoV-2 S spike glycoprotein [Severe acute respiratory syndrome coronavirus 2]	1	15.2911	controllerType=0 controllerNumber=1 scan=3535	2159		1030_hcov_fm2p_3_tc_1.3535.3535.4	ethcd	4.16	3072.33	3072.33	0	0	0	0	2e-06	7.8e-06	FTMS + p NSI d sa Full ms2 769.5895@etd43.10 769.5895@hcd15.00 [120.0000-2000.0000]
281 | 492918	1	65	W.FH[+57.02146]AIHVSGTN[+1647.61324]GTK.R	W.FHAIHVSGTNGTK.R	FHAIHVSGTNGTK,WRF,2@57.02146,10@1647.61324	H2(Carbamidomethyl / 57.0215); N10(NGlycan / 1647.6132)	HexNAc(5)Hex(3)Fuc(1)	0.00029	0.0012	3.53	210.8	210.8	0	4	769.089	769.09	-1.25		3073.33	3073.34	Specific	10	13.2	>SARS-CoV-2 S spike glycoprotein [Severe acute respiratory syndrome coronavirus 2]	1	15.2837	controllerType=0 controllerNumber=1 scan=3533	2157		1030_hcov_fm2p_3_tc_1.3533.3533.4	hcd	4.05	3072.33	3072.33	0	0	0	0	2.1e-05	8.4e-05	FTMS + p NSI d Full ms2 769.5895@hcd28.00 [120.0000-2000.0000]
282 | 36692	1	65	W.FHAIHVSGTN[+1704.63471]GTK.R	W.FHAIHVSGTNGTK.R	FHAIHVSGTNGTK,WRF,10@1704.63471	N10(NGlycan / 1704.6347)	HexNAc(6)Hex(3)	1.8e-06	7e-06	5.76	423.4	417	13.4	4	769.089	769.09	-0.53		3073.33	3073.34	Specific	10	11.7	>SARS-CoV-2 S spike glycoprotein [Severe acute respiratory syndrome coronavirus 2]	1	13.5401	controllerType=0 controllerNumber=1 scan=3000	1674		1030_hcov_fm2p_3_tc_1.3000.3000.4	ethcd	5.21	3072.33	3072.33	0	0	0	0	2.8e-07	1.1e-06	FTMS + p NSI d sa Full ms2 769.3391@etd43.10 769.3391@hcd15.00 [120.0000-2000.0000]
283 | 36100	1	65	W.FHAIHVSGTN[+1702.58133]GTK.R	W.FHAIHVSGTNGTK.R	FHAIHVSGTNGTK,WRF,10@1702.58133	N10(NGlycan / 1702.5813)	HexNAc(2)Hex(8)	5e-06	2e-05	5.3	350.1	350.1	350.1	4	768.575	768.576	-1.28		3071.28	3071.28	Specific	10	13.4	>SARS-CoV-2 S spike glycoprotein [Severe acute respiratory syndrome coronavirus 2]	1	12.2406	controllerType=0 controllerNumber=1 scan=2596	1293		1030_hcov_fm2p_3_tc_1.2596.2596.4	ethcd	4.64	3070.27	3070.28	0	0	0	0	7.2e-07	2.9e-06	FTMS + p NSI d sa Full ms2 768.8265@etd43.10 768.8265@hcd15.00 [120.0000-2000.0000]
284 | 495407	1	65	W.FHAIHVSGTN[+1694.60274]GTK.R	W.FHAIHVSGTNGTK.R	FHAIHVSGTNGTK,WRF,10@1694.60274	N10(NGlycan / 1694.6027)	HexNAc(3)Hex(4)Fuc(1)NeuAc(1)	0.00013	0.00052	3.88	363.8	91.4	91.4	3	1021.77	1021.77	-1.33		3063.3	3063.3	Specific	10	18.5	>SARS-CoV-2 S spike glycoprotein [Severe acute respiratory syndrome coronavirus 2]	1	22.9059	controllerType=0 controllerNumber=1 scan=5839	4096		1030_hcov_fm2p_3_tc_1.5839.5839.3	hcd	3.19	3062.29	3062.3	0	0	0	0	1.1e-05	4.5e-05	FTMS + p NSI d Full ms2 1022.1068@hcd28.00 [120.0000-2000.0000]
285 | 500300	1	65	W.[+43.00581]FHAIHVSGTN[+1647.61324]GTK.R	W.FHAIHVSGTNGTK.R	FHAIHVSGTNGTK,WRF,0@43.00581,10@1647.61324	NTerm(Carbamyl / 43.0058); N10(NGlycan / 1647.6132)	HexNAc(5)Hex(3)Fuc(1)	1.9e-06	7.6e-06	5.72	376.7	334.3	150.7	3	1020.44	1020.45	-1.86		3059.32	3059.32	Specific	10	18.9	>SARS-CoV-2 S spike glycoprotein [Severe acute respiratory syndrome coronavirus 2]	1	40.1426	controllerType=0 controllerNumber=1 scan=11378	8857		1030_hcov_fm2p_3_tc_1.11378.11378.3	hcd	5.45	3058.31	3058.31	0	0	0	0	3e-07	1.2e-06	FTMS + p NSI d Full ms2 1020.7778@hcd28.00 [120.0000-2000.0000]
286 | 495516	1	65	W.FHAIHVSGTN[+1606.58669][+79.95680]GTK.R	W.FHAIHVSGTNGTK.R	FHAIHVSGTNGTK,WRF,10@1606.58669,10@79.95680	N10(NGlycan / 1686.5435)	HexNAc(4)Hex(4)Fuc(1) 79.9568	1.7e-07	6.9e-07	6.76	404.5	404.5	404.5	3	1019.09	1019.09	-1.14		3055.24	3055.25	Specific	10	19.7	>SARS-CoV-2 S spike glycoprotein [Severe acute respiratory syndrome coronavirus 2]	1	23.6543	controllerType=0 controllerNumber=1 scan=6070	4290		1030_hcov_fm2p_3_tc_1.6070.6070.3	hcd	6.24	3054.23	3054.24	0	0	0	0	3.5e-08	1.4e-07	FTMS + p NSI d Full ms2 1019.0842@hcd28.00 [120.0000-2000.0000]
287 | 494607	1	65	W.FHAIHVSGTN[+1581.55506][+79.95680]GTK.R	W.FHAIHVSGTNGTK.R	FHAIHVSGTNGTK,WRF,10@1581.55506,10@79.95680	N10(NGlycan / 1661.5119)	HexNAc(3)Hex(6) 79.9568	3.5e-05	0.00014	4.45	317.6	317.6	317.6	3	1010.75	1010.74	2.81		3030.22	3030.21	Specific	10	15.8	>SARS-CoV-2 S spike glycoprotein [Severe acute respiratory syndrome coronavirus 2]	1	20.2289	controllerType=0 controllerNumber=1 scan=4988	3323		1030_hcov_fm2p_3_tc_1.4988.4988.3	hcd	3.82	3029.22	3029.21	0	0	0	0	3.8e-06	1.5e-05	FTMS + p NSI d Full ms2 1010.7456@hcd28.00 [120.0000-2000.0000]
288 | 35127	1	65	W.FHAIHVSGTN[+1444.53387]GTK[+57.02146]R.F	W.FHAIHVSGTNGTKR.F	FHAIHVSGTNGTKR,WFD,10@1444.53387,13@57.02146	N10(NGlycan / 1444.5339); K13(Carbamidomethyl / 57.0215)	HexNAc(4)Hex(3)Fuc(1)	6.9e-08	2.8e-07	7.16	375.8	375.8	45.5	4	757.343	757.345	-2.08		3026.35	3026.36	Specific	10	12.4	>SARS-CoV-2 S spike glycoprotein [Severe acute respiratory syndrome coronavirus 2]	1	10.1799	controllerType=0 controllerNumber=1 scan=2061	919		1030_hcov_fm2p_3_tc_1.2061.2061.4	ethcd	6.48	3025.34	3025.35	0	0	0	0	1.1e-08	4.2e-08	FTMS + p NSI d sa Full ms2 757.5940@etd43.10 757.5940@hcd15.00 [120.0000-2000.0000]
290 | 37350	1	65	W.FHAIHVSGTN[+1647.61324]GTK.R	W.FHAIHVSGTNGTK.R	FHAIHVSGTNGTK,WRF,10@1647.61324	N10(NGlycan / 1647.6132)	HexNAc(5)Hex(3)Fuc(1)	1e-07	4.2e-07	6.98	599.8	570.2	570.2	4	754.834	754.834	-0.47		3016.31	3016.32	Specific	10	13.6	>SARS-CoV-2 S spike glycoprotein [Severe acute respiratory syndrome coronavirus 2]	1	15.4977	controllerType=0 controllerNumber=1 scan=3588	2194		1030_hcov_fm2p_3_tc_1.3588.3588.4	ethcd	7.29	3015.31	3015.31	0	0	0	0	1.8e-08	7.3e-08	FTMS + p NSI d sa Full ms2 755.0845@etd43.10 755.0845@hcd15.00 [120.0000-2000.0000]
291 | 38236	1	65	W.FHAIHVSGTN[+1444.53387]GTK[+43.00581]R.F	W.FHAIHVSGTNGTKR.F	FHAIHVSGTNGTKR,WFD,10@1444.53387,13@43.00581	N10(NGlycan / 1444.5339); K13(Carbamyl / 43.0058)	HexNAc(4)Hex(3)Fuc(1)	3.8e-12	1.5e-11	11.42	706.9	706.9	85.6	4	753.84	753.841	-1.19		3012.34	3012.34	Specific	10	14.7	>SARS-CoV-2 S spike glycoprotein [Severe acute respiratory syndrome coronavirus 2]	1	20.3958	controllerType=0 controllerNumber=1 scan=5037	3369		1030_hcov_fm2p_3_tc_1.5037.5037.4	ethcd	10.75	3011.33	3011.34	0	0	0	0	7.6e-13	3e-12	FTMS + p NSI d sa Full ms2 754.0911@etd43.10 754.0911@hcd15.00 [120.0000-2000.0000]
292 | 443988	1	65	W.FHAIHVSGTN[+1606.58669]GTK.R	W.FHAIHVSGTNGTK.R	FHAIHVSGTNGTK,WRF,10@1606.58669	N10(NGlycan / 1606.5867)	HexNAc(4)Hex(4)Fuc(1)	1e-10	4.1e-10	9.99	657	523.8	523.8	3	992.433	992.434	-0.88		2975.29	2975.29	Specific	10	21.3	>SARS-CoV-2 S spike glycoprotein [Severe acute respiratory syndrome coronavirus 2]	1	14.0114	controllerType=0 controllerNumber=1 scan=3145	1811		1030_hcov_fm2p_3_tc_1.3145.3145.3	hcd	9.3	2974.28	2974.28	0	0	0	0	1.4e-11	5.6e-11	FTMS + p NSI d Full ms2 992.7676@hcd28.00 [120.0000-2000.0000]
293 | 36093	1	65	W.FHAIHVSGTN[+1444.53387]GTKR.F	W.FHAIHVSGTNGTKR.F	FHAIHVSGTNGTKR,WFD,10@1444.53387	N10(NGlycan / 1444.5339)	HexNAc(4)Hex(3)Fuc(1)	3.8e-10	1.5e-09	9.42	616.2	616.2	616.2	4	743.089	743.09	-0.97		2969.33	2969.34	Specific	10	13.1	>SARS-CoV-2 S spike glycoprotein [Severe acute respiratory syndrome coronavirus 2]	1	12.2356	controllerType=0 controllerNumber=1 scan=2595	1292		1030_hcov_fm2p_3_tc_1.2595.2595.4	ethcd	9.72	2968.33	2968.33	0	0	0	0	5.4e-11	2.1e-10	FTMS + p NSI d sa Full ms2 743.3395@etd43.10 743.3395@hcd15.00 [120.0000-2000.0000]
294 | 445053	1	65	W.FHAIHVSGTN[+1444.53387][+79.95680]GTK.R	W.FHAIHVSGTNGTK.R	FHAIHVSGTNGTK,WRF,10@1444.53387,10@79.95680	N10(NGlycan / 1524.4907)	HexNAc(4)Hex(3)Fuc(1) 79.9568	1.8e-06	7e-06	5.75	402.5	350.9	350.9	3	965.068	965.069	-0.79		2893.19	2893.19	Specific	10	18.1	>SARS-CoV-2 S spike glycoprotein [Severe acute respiratory syndrome coronavirus 2]	1	24.2536	controllerType=0 controllerNumber=1 scan=6248	4422		1030_hcov_fm2p_3_tc_1.6248.6248.3	hcd	5.23	2892.18	2892.19	0	0	0	0	2.8e-07	1.1e-06	FTMS + p NSI d Full ms2 965.4014@hcd28.00 [120.0000-2000.0000]
295 | 38202	1	65	W.FH[+57.02146]AIHVSGTN[+1444.53387]GTK.R	W.FHAIHVSGTNGTK.R	FHAIHVSGTNGTK,WRF,2@57.02146,10@1444.53387	H2(Carbamidomethyl / 57.0215); N10(NGlycan / 1444.5339)	HexNAc(4)Hex(3)Fuc(1)	4.6e-07	1.8e-06	6.34	415.6	415.6	210.6	4	718.319	718.32	-1.5		2870.25	2870.26	Specific	10	12.8	>SARS-CoV-2 S spike glycoprotein [Severe acute respiratory syndrome coronavirus 2]	1	20.3367	controllerType=0 controllerNumber=1 scan=5020	3353		1030_hcov_fm2p_3_tc_1.5020.5020.4	ethcd	5.82	2869.25	2869.25	0	0	0	0	8.4e-08	3.3e-07	FTMS + p NSI d sa Full ms2 718.5697@etd43.10 718.5697@hcd15.00 [120.0000-2000.0000]
296 | 449607	1	65	W.[+43.00581]FHAIHVSGTN[+1444.53387]GTK.R	W.FHAIHVSGTNGTK.R	FHAIHVSGTNGTK,WRF,0@43.00581,10@1444.53387	NTerm(Carbamyl / 43.0058); N10(NGlycan / 1444.5339)	HexNAc(4)Hex(3)Fuc(1)	1.3e-06	5e-06	5.9	460.4	358	210.6	3	952.751	952.752	-1.47		2856.24	2856.24	Specific	10	18.3	>SARS-CoV-2 S spike glycoprotein [Severe acute respiratory syndrome coronavirus 2]	1	38.9378	controllerType=0 controllerNumber=1 scan=11018	8527		1030_hcov_fm2p_3_tc_1.11018.11018.3	hcd	5.74	2855.23	2855.23	0	0	0	0	2.1e-07	8.2e-07	FTMS + p NSI d Full ms2 953.0842@hcd28.00 [120.0000-2000.0000]
298 | 444700	1	65	W.FHAIHVSGTN[+1458.44202]GTK.R	W.FHAIHVSGTNGTK.R	FHAIHVSGTNGTK,WRF,10@1458.44202	N10(NGlycan / 1458.442)	HexNAc(2)Hex(6)Phospho(1)	1e-05	4e-05	5	376.1	285.1	285.1	3	943.052	943.053	-0.77		2827.14	2827.14	Specific	10	18.1	>SARS-CoV-2 S spike glycoprotein [Severe acute respiratory syndrome coronavirus 2]	1	20.4082	controllerType=0 controllerNumber=1 scan=5040	3372		1030_hcov_fm2p_3_tc_1.5040.5040.3	hcd	4.3	2826.13	2826.14	0	0	0	0	1.3e-06	5.3e-06	FTMS + p NSI d Full ms2 943.3856@hcd28.00 [120.0000-2000.0000]
299 | 443896	1	65	W.FHAIHVSGTN[+1444.53387]GTK.R	W.FHAIHVSGTNGTK.R	FHAIHVSGTNGTK,WRF,10@1444.53387	N10(NGlycan / 1444.5339)	HexNAc(4)Hex(3)Fuc(1)	1e-10	4.1e-10	9.99	661.8	501.9	501.9	3	938.416	938.417	-1.16		2813.23	2813.24	Specific	10	20.6	>SARS-CoV-2 S spike glycoprotein [Severe acute respiratory syndrome coronavirus 2]	1	13.6289	controllerType=0 controllerNumber=1 scan=3026	1699		1030_hcov_fm2p_3_tc_1.3026.3026.3	hcd	10.3	2812.23	2812.23	0	0	0	0	1.4e-11	5.5e-11	FTMS + p NSI d Full ms2 938.7496@hcd28.00 [120.0000-2000.0000]
300 | 38296	1	65	W.FHAIHVSGTN[+1241.45450]GTK[+43.00581]R.F	W.FHAIHVSGTNGTKR.F	FHAIHVSGTNGTKR,WFD,10@1241.45450,13@43.00581	N10(NGlycan / 1241.4545); K13(Carbamyl / 43.0058)	HexNAc(3)Hex(3)Fuc(1)	4.2e-09	1.7e-08	8.38	562.6	562.6	56.9	4	703.07	703.071	-1.87		2809.26	2809.26	Specific	10	14.1	>SARS-CoV-2 S spike glycoprotein [Severe acute respiratory syndrome coronavirus 2]	1	20.4712	controllerType=0 controllerNumber=1 scan=5060	3391		1030_hcov_fm2p_3_tc_1.5060.5060.4	ethcd	8.71	2808.25	2808.26	0	0	0	0	5.5e-10	2.2e-09	FTMS + p NSI d sa Full ms2 703.5718@etd43.10 703.5718@hcd15.00 [120.0000-2000.0000]
301 | 444338	1	65	W.FHAIHVSGTN[+1216.42286]GTK[+43.00581]R.F	W.FHAIHVSGTNGTKR.F	FHAIHVSGTNGTKR,WFD,10@1216.42286,13@43.00581	N10(NGlycan / 1216.4229); K13(Carbamyl / 43.0058)	HexNAc(2)Hex(5)	3.7e-06	1.5e-05	5.44	475.8	193.2	20	4	696.812	696.813	-1.31		2784.23	2784.23	Specific	10	20	>SARS-CoV-2 S spike glycoprotein [Severe acute respiratory syndrome coronavirus 2]	1	18.6737	controllerType=0 controllerNumber=1 scan=4487	2875		1030_hcov_fm2p_3_tc_1.4487.4487.4	hcd	4.87	2783.22	2783.22	0	0	0	0	5.5e-07	2.2e-06	FTMS + p NSI d Full ms2 697.0634@hcd28.00 [120.0000-2000.0000]
302 | 443959	1	65	W.FHAIHVSGTN[+1403.50732]GTK.R	W.FHAIHVSGTNGTK.R	FHAIHVSGTNGTK,WRF,10@1403.50732	N10(NGlycan / 1403.5073)	HexNAc(3)Hex(4)Fuc(1)	1e-10	4.1e-10	9.99	652	509.5	509.5	3	924.74	924.741	-1.4		2772.21	2772.21	Specific	10	21.7	>SARS-CoV-2 S spike glycoprotein [Severe acute respiratory syndrome coronavirus 2]	1	13.6886	controllerType=0 controllerNumber=1 scan=3044	1716		1030_hcov_fm2p_3_tc_1.3044.3044.3	hcd	9.3	2771.2	2771.2	0	0	0	0	1.4e-11	5.6e-11	FTMS + p NSI d Full ms2 925.0742@hcd28.00 [120.0000-2000.0000]
303 | 35069	1	65	W.FHAIHVSGTN[+1241.45450]GTKR.F	W.FHAIHVSGTNGTKR.F	FHAIHVSGTNGTKR,WFD,10@1241.45450	N10(NGlycan / 1241.4545)	HexNAc(3)Hex(3)Fuc(1)	3.8e-09	1.5e-08	8.42	562.5	562.5	562.5	4	692.319	692.32	-0.95		2766.25	2766.26	Specific	10	13.6	>SARS-CoV-2 S spike glycoprotein [Severe acute respiratory syndrome coronavirus 2]	1	9.6335	controllerType=0 controllerNumber=1 scan=1937	852		1030_hcov_fm2p_3_tc_1.1937.1937.4	ethcd	8.72	2765.25	2765.25	0	0	0	0	5.1e-10	2e-09	FTMS + p NSI d sa Full ms2 692.5709@etd43.10 692.5709@hcd15.00 [120.0000-2000.0000]
304 | 402339	1	65	W.FHAIHVSGTN[+1216.42286]GTKR.F	W.FHAIHVSGTNGTKR.F	FHAIHVSGTNGTKR,WFD,10@1216.42286	N10(NGlycan / 1216.4229)	HexNAc(2)Hex(5)	4.6e-09	1.8e-08	8.34	617.7	252.8	252.8	4	686.06	686.062	-3.13		2741.22	2741.23	Specific	10	21.5	>SARS-CoV-2 S spike glycoprotein [Severe acute respiratory syndrome coronavirus 2]	1	7.2151	controllerType=0 controllerNumber=1 scan=1250	290		1030_hcov_fm2p_3_tc_1.1250.1250.4	hcd	8.64	2740.21	2740.22	0	0	0	0	5.8e-10	2.3e-09	FTMS + p NSI d Full ms2 686.3118@hcd28.00 [120.0000-2000.0000]
305 | 402670	1	65	W.FHAIHVSGTN[+1241.45450]GTK.R	W.FHAIHVSGTNGTK.R	FHAIHVSGTNGTK,WRF,10@1241.45450	N10(NGlycan / 1241.4545)	HexNAc(3)Hex(3)Fuc(1)	2.7e-09	1.1e-08	8.56	637.4	520.2	520.2	4	653.294	653.295	-1.27		2610.15	2610.16	Specific	10	21.1	>SARS-CoV-2 S spike glycoprotein [Severe acute respiratory syndrome coronavirus 2]	1	13.9231	controllerType=0 controllerNumber=1 scan=3116	1783		1030_hcov_fm2p_3_tc_1.3116.3116.4	hcd	8.87	2609.15	2609.15	0	0	0	0	3.4e-10	1.4e-09	FTMS + p NSI d Full ms2 653.5442@hcd28.00 [120.0000-2000.0000]
306 | 402648	1	65	W.FHAIHVSGTN[+1216.42286]GTK.R	W.FHAIHVSGTNGTK.R	FHAIHVSGTNGTK,WRF,10@1216.42286	N10(NGlycan / 1216.4229)	HexNAc(2)Hex(5)	2.7e-12	1.1e-11	11.56	763.2	599.1	599.1	4	647.036	647.037	-0.85		2585.12	2585.12	Specific	10	24.1	>SARS-CoV-2 S spike glycoprotein [Severe acute respiratory syndrome coronavirus 2]	1	12.9514	controllerType=0 controllerNumber=1 scan=2815	1499		1030_hcov_fm2p_3_tc_1.2815.2815.4	hcd	11.87	2584.12	2584.12	0	0	0	0	4.8e-13	1.9e-12	FTMS + p NSI d Full ms2 647.2869@hcd28.00 [120.0000-2000.0000]
307 | 382169	1	65	W.FHAIHVSGTN[+1054.37004]GTK.R	W.FHAIHVSGTNGTK.R	FHAIHVSGTNGTK,WRF,10@1054.37004	N10(NGlycan / 1054.37)	HexNAc(2)Hex(4)	1e-09	4.2e-09	8.98	672.3	672.3	672.3	4	606.523	606.523	-0.06		2423.07	2423.07	Specific	10	21.7	>SARS-CoV-2 S spike glycoprotein [Severe acute respiratory syndrome coronavirus 2]	1	12.9559	controllerType=0 controllerNumber=1 scan=2816	1500		1030_hcov_fm2p_3_tc_1.2816.2816.4	hcd	9.29	2422.06	2422.06	0	0	0	0	1.5e-10	5.9e-10	FTMS + p NSI d Full ms2 606.5229@hcd28.00 [120.0000-2000.0000]
308 | 382244	1	65	W.FHAIHVSGTN[+1038.37512]GTK.R	W.FHAIHVSGTNGTK.R	FHAIHVSGTNGTK,WRF,10@1038.37512	N10(NGlycan / 1038.3751)	HexNAc(2)Hex(3)Fuc(1)	6.5e-07	2.6e-06	6.19	393.1	393.1	393.1	3	803.03	803.03	-0.57		2407.08	2407.08	Specific	10	16.4	>SARS-CoV-2 S spike glycoprotein [Severe acute respiratory syndrome coronavirus 2]	1	14.1776	controllerType=0 controllerNumber=1 scan=3197	1860		1030_hcov_fm2p_3_tc_1.3197.3197.3	hcd	5.49	2406.07	2406.07	0	0	0	0	1.1e-07	4.5e-07	FTMS + p NSI d Full ms2 803.3638@hcd28.00 [120.0000-2000.0000]
314 | 260869	1	66	F.HAIHVSGTN[+3663.28558]GTK.R	F.HAIHVSGTNGTK.R	HAIHVSGTNGTK,FRF,9@3663.28558	N9(NGlycan / 3663.2856)	HexNAc(6)Hex(7)Fuc(1)NeuAc(4)	0.00023	0.00093	3.63	263.6	177.8	177.8	4	1221.73	1221.99	-1.07	-1	4883.91	4884.92	Specific	9	16	>SARS-CoV-2 S spike glycoprotein [Severe acute respiratory syndrome coronavirus 2]	1	34.5389	controllerType=0 controllerNumber=1 scan=9636	7249		1030_hcov_fm2p_3_tc_1.9636.9636.4	ethcd	3.01	4882.9	4883.91	0	0	0	0	1.7e-05	6.9e-05	FTMS + p NSI d sa Full ms2 1222.9875@etd43.10 1222.9875@hcd15.00 [120.0000-2000.0000]
321 | 235920	1	66	F.HAIHVSGTN[+2919.04192]GTK[+43.00581]R[+43.00581].F	F.HAIHVSGTNGTKR.F	HAIHVSGTNGTKR,FFD,9@2919.04192,12@43.00581,13@43.00581	N9(NGlycan / 2919.0419); K12(Carbamyl / 43.0058); R13(Carbamyl / 43.0058)	HexNAc(6)Hex(6)Fuc(1)NeuAc(2)	0.00045	0.0018	3.35	216.3	166.8	164.1	4	1096.7	1096.45	-4.27	1	4383.77	4382.79	Specific	9	14.3	>SARS-CoV-2 S spike glycoprotein [Severe acute respiratory syndrome coronavirus 2]	1	13.4318	controllerType=0 controllerNumber=1 scan=2969	1645		1030_hcov_fm2p_3_tc_1.2969.2969.4	ethcd	2.68	4382.77	4381.78	0	0	0	0	3.5e-05	0.00014	FTMS + p NSI d sa Full ms2 1097.2008@etd43.10 1097.2008@hcd15.00 [120.0000-2000.0000]
323 | 235840	1	66	F.HAIHVSGTN[+3064.07943]GTK[+57.02146].R	F.HAIHVSGTNGTK.R	HAIHVSGTNGTK,FRF,9@3064.07943,12@57.02146	N9(NGlycan / 3064.0794); K12(Carbamidomethyl / 57.0215)	HexNAc(6)Hex(6)NeuAc(3)	0.00013	0.00052	3.89	290.1	219.3	37.4	4	1086.69	1086.44	1.89	1	4343.75	4342.73	Specific	9	14.9	>SARS-CoV-2 S spike glycoprotein [Severe acute respiratory syndrome coronavirus 2]	1	13.2575	controllerType=0 controllerNumber=1 scan=2910	1589		1030_hcov_fm2p_3_tc_1.2910.2910.4	ethcd	3.7	4342.74	4341.73	0	0	0	0	1.1e-05	4.5e-05	FTMS + p NSI d sa Full ms2 1087.1943@etd43.10 1087.1943@hcd15.00 [120.0000-2000.0000]
324 | 235760	1	66	F.HAIHVSGTN[+3081.09474]GTK.R	F.HAIHVSGTNGTK.R	HAIHVSGTNGTK,FRF,9@3081.09474	N9(NGlycan / 3081.0947)	HexNAc(6)Hex(7)Fuc(1)NeuAc(2)	6.6e-06	2.6e-05	5.18	389.2	243.2	243.2	4	1076.43	1076.44	-2.58		4302.72	4302.73	Specific	9	18.5	>SARS-CoV-2 S spike glycoprotein [Severe acute respiratory syndrome coronavirus 2]	1	12.8049	controllerType=0 controllerNumber=1 scan=2770	1457		1030_hcov_fm2p_3_tc_1.2770.2770.4	ethcd	4.63	4301.71	4301.72	0	0	0	0	9.2e-07	3.7e-06	FTMS + p NSI d sa Full ms2 1076.6874@etd43.10 1076.6874@hcd15.00 [120.0000-2000.0000]
325 | 202657	1	66	F.HAIHVSGTN[+3007.05796]GTK.R	F.HAIHVSGTNGTK.R	HAIHVSGTNGTK,FRF,9@3007.05796	N9(NGlycan / 3007.058)	HexNAc(5)Hex(6)Fuc(1)NeuAc(3)	6.5e-06	2.6e-05	5.18	345.1	253.3	253.3	4	1057.93	1057.93	-1.66		4228.68	4228.69	Specific	9	16.1	>SARS-CoV-2 S spike glycoprotein [Severe acute respiratory syndrome coronavirus 2]	1	20.7758	controllerType=0 controllerNumber=1 scan=5163	3488		1030_hcov_fm2p_3_tc_1.5163.5163.4	ethcd	4.52	4227.68	4227.68	0	0	0	0	9.1e-07	3.6e-06	FTMS + p NSI d sa Full ms2 1058.4290@etd43.10 1058.4290@hcd15.00 [120.0000-2000.0000]
326 | 202617	1	66	F.HAIHVSGTN[+2756.98910]GTK[+43.00581]R.F	F.HAIHVSGTNGTKR.F	HAIHVSGTNGTKR,FFD,9@2756.98910,12@43.00581	N9(NGlycan / 2756.9891); K12(Carbamyl / 43.0058)	HexNAc(6)Hex(5)Fuc(1)NeuAc(2)	0.00086	0.0034	3.07	233.5	120.5	43.8	4	1045.19	1045.19	-1.21		4177.72	4177.73	Specific	9	15.3	>SARS-CoV-2 S spike glycoprotein [Severe acute respiratory syndrome coronavirus 2]	1	19.5653	controllerType=0 controllerNumber=1 scan=4777	3129		1030_hcov_fm2p_3_tc_1.4777.4777.4	ethcd	3.5	4176.72	4176.72	0	0.00013	0	0.00043	7.6e-05	0.0003	FTMS + p NSI d sa Full ms2 1045.6884@etd43.10 1045.6884@hcd15.00 [120.0000-2000.0000]
327 | 755487	1	66	F.[+43.00581]HAIHVSGTN[+2756.98910]GTKR.F	F.HAIHVSGTNGTKR.F	HAIHVSGTNGTKR,FFD,0@43.00581,9@2756.98910	NTerm(Carbamyl / 43.0058); N9(NGlycan / 2756.9891)	HexNAc(6)Hex(5)Fuc(1)NeuAc(2)	0.00011	0.00044	3.95	216.1	189.9	16.6	4	1045.19	1045.19	-1.21		4177.72	4177.73	Specific	9	15.6	>SARS-CoV-2 S spike glycoprotein [Severe acute respiratory syndrome coronavirus 2]	1	19.5603	controllerType=0 controllerNumber=1 scan=4774	3126		1030_hcov_fm2p_3_tc_1.4774.4774.4	hcd	4.47	4176.72	4176.72	0	0	0	0	9.1e-06	3.6e-05	FTMS + p NSI d Full ms2 1045.6884@hcd28.00 [120.0000-2000.0000]
328 | 201617	1	66	F.HAIHVSGTN[+2919.04192]GTK.R	F.HAIHVSGTNGTK.R	HAIHVSGTNGTK,FRF,9@2919.04192	N9(NGlycan / 2919.0419)	HexNAc(6)Hex(6)Fuc(1)NeuAc(2)	7.5e-07	3e-06	6.12	506.9	409	127.3	4	1035.92	1035.92	-0.18		4140.67	4140.68	Specific	9	17.5	>SARS-CoV-2 S spike glycoprotein [Severe acute respiratory syndrome coronavirus 2]	1	13.0734	controllerType=0 controllerNumber=1 scan=2853	1535		1030_hcov_fm2p_3_tc_1.2853.2853.4	ethcd	6.4	4139.67	4139.67	0	0	0	0	1.3e-07	5.1e-07	FTMS + p NSI d sa Full ms2 1036.1743@etd43.10 1036.1743@hcd15.00 [120.0000-2000.0000]
329 | 201057	1	66	F.HAIHVSGTN[+2756.98910]GTKR.F	F.HAIHVSGTNGTKR.F	HAIHVSGTNGTKR,FFD,9@2756.98910	N9(NGlycan / 2756.9891)	HexNAc(6)Hex(5)Fuc(1)NeuAc(2)	3.2e-07	1.3e-06	6.49	579.5	325	134.2	4	1034.44	1034.44	0.42		4134.73	4134.72	Specific	9	18.1	>SARS-CoV-2 S spike glycoprotein [Severe acute respiratory syndrome coronavirus 2]	1	7.1619	controllerType=0 controllerNumber=1 scan=1235	276		1030_hcov_fm2p_3_tc_1.1235.1235.4	ethcd	6.8	4133.72	4133.72	0	0	0	0	6.5e-08	2.6e-07	FTMS + p NSI d sa Full ms2 1034.9369@etd43.10 1034.9369@hcd15.00 [120.0000-2000.0000]
331 | 201737	1	66	F.HAIHVSGTN[+2861.00005]GTK.R	F.HAIHVSGTNGTK.R	HAIHVSGTNGTK,FRF,9@2861.00005	N9(NGlycan / 2861.0001)	HexNAc(5)Hex(6)NeuAc(3)	6.1e-05	0.00024	4.21	368.1	310.7	31.5	4	1021.67	1021.41	3.03	1	4083.65	4082.63	Specific	9	16.3	>SARS-CoV-2 S spike glycoprotein [Severe acute respiratory syndrome coronavirus 2]	1	13.1926	controllerType=0 controllerNumber=1 scan=2889	1569		1030_hcov_fm2p_3_tc_1.2889.2889.4	ethcd	3.66	4082.64	4081.63	0	0	0	0	5.9e-06	2.3e-05	FTMS + p NSI d sa Full ms2 1021.9169@etd43.10 1021.9169@hcd15.00 [120.0000-2000.0000]
332 | 684771	1	66	F.HAIHVSGTN[+2756.98910][+79.95680]GTK.R	F.HAIHVSGTNGTK.R	HAIHVSGTNGTK,FRF,9@2756.98910,9@79.95680	N9(NGlycan / 2836.9459)	HexNAc(6)Hex(5)Fuc(1)NeuAc(2) 79.9568	1.8e-05	7.1e-05	4.75	284.3	245	245	3	1353.2	1353.53	-0.91	-1	4057.57	4058.58	Specific	9	17.3	>SARS-CoV-2 S spike glycoprotein [Severe acute respiratory syndrome coronavirus 2]	1	25.1547	controllerType=0 controllerNumber=1 scan=6542	4674		1030_hcov_fm2p_3_tc_1.6542.6542.3	hcd	4.11	4056.57	4057.57	0	0	0	0	2.2e-06	8.7e-06	FTMS + p NSI d Full ms2 1354.1974@hcd28.00 [120.0000-2000.0000]
333 | 201017	1	66	F.HAIHVSGTN[+2831.02587]GTK.R	F.HAIHVSGTNGTK.R	HAIHVSGTNGTK,FRF,9@2831.02587	N9(NGlycan / 2831.0259)	HexNAc(7)Hex(6)Fuc(1)NeuAc(1)	5.7e-06	2.3e-05	5.24	340.2	300.7	49.3	4	1013.92	1013.92	-1.27		4052.65	4052.66	Specific	9	14.2	>SARS-CoV-2 S spike glycoprotein [Severe acute respiratory syndrome coronavirus 2]	1	7.0457	controllerType=0 controllerNumber=1 scan=1196	239		1030_hcov_fm2p_3_tc_1.1196.1196.4	ethcd	4.58	4051.65	4051.65	0	0	0	0	8e-07	3.2e-06	FTMS + p NSI d sa Full ms2 1014.1705@etd43.10 1014.1705@hcd15.00 [120.0000-2000.0000]
334 | 202177	1	66	F.HAIHVSGTN[+2627.94650]GTK[+43.00581]R.F	F.HAIHVSGTNGTKR.F	HAIHVSGTNGTKR,FFD,9@2627.94650,12@43.00581	N9(NGlycan / 2627.9465); K12(Carbamyl / 43.0058)	HexNAc(6)Hex(6)Fuc(1)NeuAc(1)	2.7e-06	1.1e-05	5.57	265.3	201.1	71.3	4	1012.93	1012.93	-1.16		4048.68	4048.69	Specific	9	15	>SARS-CoV-2 S spike glycoprotein [Severe acute respiratory syndrome coronavirus 2]	1	14.4786	controllerType=0 controllerNumber=1 scan=3288	1945		1030_hcov_fm2p_3_tc_1.3288.3288.4	ethcd	4.97	4047.67	4047.68	0	0	0	0	3.9e-07	1.6e-06	FTMS + p NSI d sa Full ms2 1013.4281@etd43.10 1013.4281@hcd15.00 [120.0000-2000.0000]
336 | 201217	1	66	F.HAIHVSGTN[+2611.95159]GTK[+43.00581]R.F	F.HAIHVSGTNGTKR.F	HAIHVSGTNGTKR,FFD,9@2611.95159,12@43.00581	N9(NGlycan / 2611.9516); K12(Carbamyl / 43.0058)	HexNAc(6)Hex(5)Fuc(2)NeuAc(1)	2.3e-05	9e-05	4.64	330.4	153.2	72.8	4	1008.93	1008.93	-1.21		4032.69	4032.69	Specific	9	12.4	>SARS-CoV-2 S spike glycoprotein [Severe acute respiratory syndrome coronavirus 2]	1	12.0946	controllerType=0 controllerNumber=1 scan=2552	1252		1030_hcov_fm2p_3_tc_1.2552.2552.4	ethcd	4.01	4031.68	4031.68	0	0	0	0	2.7e-06	1.1e-05	FTMS + p NSI d sa Full ms2 1009.4272@etd43.10 1009.4272@hcd15.00 [120.0000-2000.0000]
339 | 150851	1	66	F.HAIHVSGTN[+2756.98910]GTK.R	F.HAIHVSGTNGTK.R	HAIHVSGTNGTK,FRF,9@2756.98910	N9(NGlycan / 2756.9891)	HexNAc(6)Hex(5)Fuc(1)NeuAc(2)	2.1e-08	8.3e-08	7.68	599	515.6	159	4	995.41	995.411	-0.96		3978.62	3978.62	Specific	9	18	>SARS-CoV-2 S spike glycoprotein [Severe acute respiratory syndrome coronavirus 2]	1	12.6936	controllerType=0 controllerNumber=1 scan=2737	1426		1030_hcov_fm2p_3_tc_1.2737.2737.4	ethcd	7.99	3977.61	3977.62	0	0	0	0	2.4e-09	9.7e-09	FTMS + p NSI d sa Full ms2 995.9119@etd43.10 995.9119@hcd15.00 [120.0000-2000.0000]
340 | 148309	1	66	F.HAIHVSGTN[+2716.98295]GTK.R	F.HAIHVSGTNGTK.R	HAIHVSGTNGTK,FRF,9@2716.98295	N9(NGlycan / 2716.9829)	HexNAc(5)Hex(6)Fuc(3)NeuAc(1)	3.9e-06	1.5e-05	5.41	326.3	284.3	284.3	4	985.407	985.41	-3.15		3938.6	3938.62	Specific	9	13	>SARS-CoV-2 S spike glycoprotein [Severe acute respiratory syndrome coronavirus 2]	1	6.7937	controllerType=0 controllerNumber=1 scan=1111	159		1030_hcov_fm2p_3_tc_1.1111.1111.4	ethcd	4.74	3937.6	3937.61	0	0	0	0	5.7e-07	2.3e-06	FTMS + p NSI d sa Full ms2 985.6594@etd43.10 985.6594@hcd15.00 [120.0000-2000.0000]
341 | 149851	1	66	F.HAIHVSGTN[+2553.90972]GTKR.F	F.HAIHVSGTNGTKR.F	HAIHVSGTNGTKR,FFD,9@2553.90972	N9(NGlycan / 2553.9097)	HexNAc(5)Hex(5)Fuc(1)NeuAc(2)	6.5e-07	2.6e-06	6.19	366.7	321.4	71.4	4	983.666	983.667	-0.98		3931.64	3931.64	Specific	9	15	>SARS-CoV-2 S spike glycoprotein [Severe acute respiratory syndrome coronavirus 2]	1	11.4503	controllerType=0 controllerNumber=1 scan=2363	1097		1030_hcov_fm2p_3_tc_1.2363.2363.4	ethcd	5.49	3930.63	3930.64	0	0	0	0	1.1e-07	4.5e-07	FTMS + p NSI d sa Full ms2 984.1663@etd43.10 984.1663@hcd15.00 [120.0000-2000.0000]
343 | 150291	1	66	F.HAIHVSGTN[+2465.89368]GTK[+43.00581]R.F	F.HAIHVSGTNGTKR.F	HAIHVSGTNGTKR,FFD,9@2465.89368,12@43.00581	N9(NGlycan / 2465.8937); K12(Carbamyl / 43.0058)	HexNAc(6)Hex(5)Fuc(1)NeuAc(1)	9.8e-07	3.9e-06	6.01	392.8	308.5	42.6	4	972.412	972.414	-1.62		3886.63	3886.63	Specific	9	13.8	>SARS-CoV-2 S spike glycoprotein [Severe acute respiratory syndrome coronavirus 2]	1	12.0588	controllerType=0 controllerNumber=1 scan=2540	1241		1030_hcov_fm2p_3_tc_1.2540.2540.4	ethcd	5.33	3885.62	3885.63	0	0	0	0	1.7e-07	6.7e-07	FTMS + p NSI d sa Full ms2 972.9144@etd43.10 972.9144@hcd15.00 [120.0000-2000.0000]
344 | 148709	1	66	F.HAIHVSGTN[+2496.88826]GTKR.F	F.HAIHVSGTNGTKR.F	HAIHVSGTNGTKR,FFD,9@2496.88826	N9(NGlycan / 2496.8883)	HexNAc(4)Hex(5)Fuc(2)NeuAc(2)	3.3e-06	1.3e-05	5.48	248.2	247.3	247.3	4	969.409	969.411	-2.45		3874.61	3874.62	Specific	9	10.7	>SARS-CoV-2 S spike glycoprotein [Severe acute respiratory syndrome coronavirus 2]	1	7.1057	controllerType=0 controllerNumber=1 scan=1216	258		1030_hcov_fm2p_3_tc_1.1216.1216.4	ethcd	4.86	3873.61	3873.62	0	0	0	0	5.1e-07	2e-06	FTMS + p NSI d sa Full ms2 969.9089@etd43.10 969.9089@hcd15.00 [120.0000-2000.0000]
346 | 680251	1	66	F.HAIHVSGTN[+2627.94650]GTK.R	F.HAIHVSGTNGTK.R	HAIHVSGTNGTK,FRF,9@2627.94650	N9(NGlycan / 2627.9465)	HexNAc(6)Hex(6)Fuc(1)NeuAc(1)	2.1e-05	8.4e-05	4.68	247.2	233.4	224.2	3	1283.86	1283.86	-0.5		3849.58	3849.58	Specific	9	16.7	>SARS-CoV-2 S spike glycoprotein [Severe acute respiratory syndrome coronavirus 2]	1	11.9598	controllerType=0 controllerNumber=1 scan=2510	1215		1030_hcov_fm2p_3_tc_1.2510.2510.3	hcd	4.08	3848.57	3848.57	0	0	0	0	2.5e-06	1e-05	FTMS + p NSI d Full ms2 1284.1981@hcd28.00 [120.0000-2000.0000]
347 | 148749	1	66	F.HAIHVSGTN[+2611.95159]GTK.R	F.HAIHVSGTNGTK.R	HAIHVSGTNGTK,FRF,9@2611.95159	N9(NGlycan / 2611.9516)	HexNAc(6)Hex(5)Fuc(2)NeuAc(1)	2.1e-07	8.5e-07	6.67	485.1	412.7	412.7	4	959.15	959.152	-2.11		3833.58	3833.59	Specific	9	14.6	>SARS-CoV-2 S spike glycoprotein [Severe acute respiratory syndrome coronavirus 2]	1	7.1519	controllerType=0 controllerNumber=1 scan=1231	272		1030_hcov_fm2p_3_tc_1.1231.1231.4	ethcd	6.95	3832.57	3832.58	0	0	0	0	4.5e-08	1.8e-07	FTMS + p NSI d sa Full ms2 959.6523@etd43.10 959.6523@hcd15.00 [120.0000-2000.0000]
349 | 150691	1	66	F.HAIHVSGTN[+2553.90972]GTK.R	F.HAIHVSGTNGTK.R	HAIHVSGTNGTK,FRF,9@2553.90972	N9(NGlycan / 2553.9097)	HexNAc(5)Hex(5)Fuc(1)NeuAc(2)	3.5e-06	1.4e-05	5.45	378.5	350.8	108	4	944.64	944.641	-1.33		3775.54	3775.54	Specific	9	14.4	>SARS-CoV-2 S spike glycoprotein [Severe acute respiratory syndrome coronavirus 2]	1	12.5916	controllerType=0 controllerNumber=1 scan=2699	1390		1030_hcov_fm2p_3_tc_1.2699.2699.4	ethcd	4.9	3774.53	3774.54	0	0	0	0	5.4e-07	2.1e-06	FTMS + p NSI d sa Full ms2 945.1403@etd43.10 945.1403@hcd15.00 [120.0000-2000.0000]
352 | 155124	1	66	F.HAIHVSGTN[+2350.83035]GTK[+43.00581]R.F	F.HAIHVSGTNGTKR.F	HAIHVSGTNGTKR,FFD,9@2350.83035,12@43.00581	N9(NGlycan / 2350.8304); K12(Carbamyl / 43.0058)	HexNAc(4)Hex(5)Fuc(1)NeuAc(2)	1.1e-06	4.5e-06	5.95	298.8	285.2	54.3	4	943.647	943.648	-1.26		3771.57	3771.57	Specific	9	12.5	>SARS-CoV-2 S spike glycoprotein [Severe acute respiratory syndrome coronavirus 2]	1	20.6861	controllerType=0 controllerNumber=1 scan=5131	3458		1030_hcov_fm2p_3_tc_1.5131.5131.4	ethcd	5.31	3770.56	3770.56	0	0	0	0	1.9e-07	7.4e-07	FTMS + p NSI d sa Full ms2 944.1479@etd43.10 944.1479@hcd15.00 [120.0000-2000.0000]
354 | 149411	1	66	F.HAIHVSGTN[+2350.83035]GTKR.F	F.HAIHVSGTNGTKR.F	HAIHVSGTNGTKR,FFD,9@2350.83035	N9(NGlycan / 2350.8304)	HexNAc(4)Hex(5)Fuc(1)NeuAc(2)	4e-08	1.6e-07	7.4	512.4	475.1	475.1	4	932.895	932.897	-2.14		3728.56	3728.56	Specific	9	15.4	>SARS-CoV-2 S spike glycoprotein [Severe acute respiratory syndrome coronavirus 2]	1	8.2301	controllerType=0 controllerNumber=1 scan=1553	568		1030_hcov_fm2p_3_tc_1.1553.1553.4	ethcd	6.89	3727.55	3727.56	0	0	0	0	6e-09	2.4e-08	FTMS + p NSI d sa Full ms2 933.3966@etd43.10 933.3966@hcd15.00 [120.0000-2000.0000]
356 | 148389	1	66	F.HAIHVSGTN[+2482.90899]GTK.R	F.HAIHVSGTNGTK.R	HAIHVSGTNGTK,FRF,9@2482.90899	N9(NGlycan / 2482.909)	HexNAc(6)Hex(6)Fuc(2)	2.8e-05	0.00011	4.56	310.7	310.7	78.5	4	926.888	926.891	-3.73		3704.53	3704.54	Specific	9	12.5	>SARS-CoV-2 S spike glycoprotein [Severe acute respiratory syndrome coronavirus 2]	1	6.8036	controllerType=0 controllerNumber=1 scan=1113	161		1030_hcov_fm2p_3_tc_1.1113.1113.4	ethcd	3.93	3703.52	3703.54	0	0	0	0	3.2e-06	1.3e-05	FTMS + p NSI d sa Full ms2 926.8904@etd43.10 926.8904@hcd15.00 [120.0000-2000.0000]
357 | 148589	1	66	F.HAIHVSGTN[+2465.89368]GTK.R	F.HAIHVSGTNGTK.R	HAIHVSGTNGTK,FRF,9@2465.89368	N9(NGlycan / 2465.8937)	HexNAc(6)Hex(5)Fuc(1)NeuAc(1)	7.5e-07	3e-06	6.12	506.5	491.1	160	4	922.637	922.637	-0.52		3687.53	3687.53	Specific	9	13.7	>SARS-CoV-2 S spike glycoprotein [Severe acute respiratory syndrome coronavirus 2]	1	6.9898	controllerType=0 controllerNumber=1 scan=1177	221		1030_hcov_fm2p_3_tc_1.1177.1177.4	ethcd	6.4	3686.52	3686.52	0	0	0	0	1.3e-07	5.1e-07	FTMS + p NSI d sa Full ms2 922.8859@etd43.10 922.8859@hcd15.00 [120.0000-2000.0000]
358 | 149091	1	66	F.HAIHVSGTN[+2407.85181]GTK[+57.02146].R	F.HAIHVSGTNGTK.R	HAIHVSGTNGTK,FRF,9@2407.85181,12@57.02146	N9(NGlycan / 2407.8518); K12(Carbamidomethyl / 57.0215)	HexNAc(5)Hex(5)NeuAc(2)	0.00015	0.00059	3.83	274.1	207.5	47.9	4	922.386	922.382	3.89		3686.52	3686.51	Specific	9	13	>SARS-CoV-2 S spike glycoprotein [Severe acute respiratory syndrome coronavirus 2]	1	7.5816	controllerType=0 controllerNumber=1 scan=1362	396		1030_hcov_fm2p_3_tc_1.1362.1362.4	ethcd	3.67	3685.51	3685.5	0	0	0	0	1.2e-05	4.8e-05	FTMS + p NSI d sa Full ms2 922.8875@etd43.10 922.8875@hcd15.00 [120.0000-2000.0000]
359 | 148429	1	66	F.HAIHVSGTN[+2424.86713]GTK.R	F.HAIHVSGTNGTK.R	HAIHVSGTNGTK,FRF,9@2424.86713	N9(NGlycan / 2424.8671)	HexNAc(5)Hex(6)Fuc(1)NeuAc(1)	2.1e-08	8.3e-08	7.68	560.1	454.4	454.4	4	912.379	912.381	-1.62		3646.49	3646.5	Specific	9	17.5	>SARS-CoV-2 S spike glycoprotein [Severe acute respiratory syndrome coronavirus 2]	1	6.8377	controllerType=0 controllerNumber=1 scan=1125	172		1030_hcov_fm2p_3_tc_1.1125.1125.4	ethcd	7.99	3645.49	3645.49	0	0	0	0	2.4e-09	9.6e-09	FTMS + p NSI d sa Full ms2 912.8804@etd43.10 912.8804@hcd15.00 [120.0000-2000.0000]
360 | 149811	1	66	F.HAIHVSGTN[+2407.85181]GTK.R	F.HAIHVSGTNGTK.R	HAIHVSGTNGTK,FRF,9@2407.85181	N9(NGlycan / 2407.8518)	HexNAc(5)Hex(5)NeuAc(2)	8.6e-05	0.00034	4.07	256.9	256.9	110	4	908.13	908.127	3.54		3629.5	3629.49	Specific	9	12.5	>SARS-CoV-2 S spike glycoprotein [Severe acute respiratory syndrome coronavirus 2]	1	10.8248	controllerType=0 controllerNumber=1 scan=2203	991		1030_hcov_fm2p_3_tc_1.2203.2203.4	ethcd	3.48	3628.49	3628.48	0	0	0	0	7.4e-06	2.9e-05	FTMS + p NSI d sa Full ms2 908.8823@etd43.10 908.8823@hcd15.00 [120.0000-2000.0000]
361 | 150331	1	66	F.HAIHVSGTN[+2205.79284]GTK[+43.00581]R.F	F.HAIHVSGTNGTKR.F	HAIHVSGTNGTKR,FFD,9@2205.79284,12@43.00581	N9(NGlycan / 2205.7928); K12(Carbamyl / 43.0058)	HexNAc(4)Hex(5)Fuc(2)NeuAc(1)	5.8e-06	2.3e-05	5.24	268.7	268.7	54.9	4	907.389	907.389	-0.05		3626.53	3626.53	Specific	9	13.1	>SARS-CoV-2 S spike glycoprotein [Severe acute respiratory syndrome coronavirus 2]	1	12.2569	controllerType=0 controllerNumber=1 scan=2601	1298		1030_hcov_fm2p_3_tc_1.2601.2601.4	ethcd	4.64	3625.53	3625.53	0	0	0	0	8.2e-07	3.3e-06	FTMS + p NSI d sa Full ms2 907.6387@etd43.10 907.6387@hcd15.00 [120.0000-2000.0000]
366 | 619251	1	66	F.HAIHVSGTN[+2100.76148][+79.95680]GTK[+43.00581]R.F	F.HAIHVSGTNGTKR.F	HAIHVSGTNGTKR,FFD,9@2100.76148,9@79.95680,12@43.00581	N9(NGlycan / 2180.7183); K12(Carbamyl / 43.0058)	HexNAc(5)Hex(4)Fuc(1)NeuAc(1) 79.9568	8.3e-07	3.3e-06	6.08	326.1	326.1	20	3	1201.15	1201.16	-2.41		3601.45	3601.46	Specific	9	17.2	>SARS-CoV-2 S spike glycoprotein [Severe acute respiratory syndrome coronavirus 2]	1	21.0081	controllerType=0 controllerNumber=1 scan=5238	3559		1030_hcov_fm2p_3_tc_1.5238.5238.3	hcd	4.69	3600.44	3600.45	0	0	0	0	1.5e-07	5.8e-07	FTMS + p NSI d Full ms2 1201.4897@hcd28.00 [120.0000-2000.0000]
368 | 152571	1	66	F.HAIHVSGTN[+2350.83035]GTK.R	F.HAIHVSGTNGTK.R	HAIHVSGTNGTK,FRF,9@2350.83035	N9(NGlycan / 2350.8304)	HexNAc(4)Hex(5)Fuc(1)NeuAc(2)	1.3e-06	5.3e-06	5.88	388.5	384.9	384.9	4	893.871	893.871	-0.72		3572.46	3572.46	Specific	9	15.8	>SARS-CoV-2 S spike glycoprotein [Severe acute respiratory syndrome coronavirus 2]	1	13.9349	controllerType=0 controllerNumber=1 scan=3119	1786		1030_hcov_fm2p_3_tc_1.3119.3119.4	ethcd	5.33	3571.45	3571.46	0	0	0	0	2.1e-07	8.5e-07	FTMS + p NSI d sa Full ms2 894.3716@etd43.10 894.3716@hcd15.00 [120.0000-2000.0000]
370 | 149531	1	66	F.HAIHVSGTN[+2100.76148][+79.95680]GTKR.F	F.HAIHVSGTNGTKR.F	HAIHVSGTNGTKR,FFD,9@2100.76148,9@79.95680	N9(NGlycan / 2180.7183)	HexNAc(5)Hex(4)Fuc(1)NeuAc(1) 79.9568	2.4e-08	9.6e-08	7.62	526.9	503.7	503.7	4	890.368	890.369	-1.07		3558.45	3558.45	Specific	9	18.2	>SARS-CoV-2 S spike glycoprotein [Severe acute respiratory syndrome coronavirus 2]	1	8.398	controllerType=0 controllerNumber=1 scan=1597	601		1030_hcov_fm2p_3_tc_1.1597.1597.4	ethcd	7.75	3557.44	3557.45	0	0	0	0	3e-09	1.2e-08	FTMS + p NSI d sa Full ms2 890.8690@etd43.10 890.8690@hcd15.00 [120.0000-2000.0000]
374 | 82970	1	66	F.HAIHVSGTN[+2262.81431]GTK.R	F.HAIHVSGTNGTK.R	HAIHVSGTNGTK,FRF,9@2262.81431	N9(NGlycan / 2262.8143)	HexNAc(5)Hex(5)Fuc(1)NeuAc(1)	3.5e-07	1.4e-06	6.46	379	371.2	112.7	4	871.866	871.867	-1.24		3484.44	3484.45	Specific	9	14.8	>SARS-CoV-2 S spike glycoprotein [Severe acute respiratory syndrome coronavirus 2]	1	7.0052	controllerType=0 controllerNumber=1 scan=1183	227		1030_hcov_fm2p_3_tc_1.1183.1183.4	ethcd	5.91	3483.44	3483.44	0	0	0	0	6.7e-08	2.7e-07	FTMS + p NSI d sa Full ms2 871.8664@etd43.10 871.8664@hcd15.00 [120.0000-2000.0000]
375 | 88620	1	66	F.HAIHVSGTN[+2059.73493]GTK[+43.00581]R.F	F.HAIHVSGTNGTKR.F	HAIHVSGTNGTKR,FFD,9@2059.73493,12@43.00581	N9(NGlycan / 2059.7349); K12(Carbamyl / 43.0058)	HexNAc(4)Hex(5)Fuc(1)NeuAc(1)	2.3e-07	9e-07	6.64	597.6	307.7	96.5	4	870.874	870.874	-0.67		3480.47	3480.48	Specific	9	15.4	>SARS-CoV-2 S spike glycoprotein [Severe acute respiratory syndrome coronavirus 2]	1	12.3525	controllerType=0 controllerNumber=1 scan=2629	1324		1030_hcov_fm2p_3_tc_1.2629.2629.4	ethcd	6.97	3479.47	3479.47	0	0	0	0	4.8e-08	1.9e-07	FTMS + p NSI d sa Full ms2 871.1236@etd43.10 871.1236@hcd15.00 [120.0000-2000.0000]
377 | 556951	1	66	F.H[+57.02146]AIHVSGTN[+2100.76148][+79.95680]GTK.R	F.HAIHVSGTNGTK.R	HAIHVSGTNGTK,FRF,1@57.02146,9@2100.76148,9@79.95680	H1(Carbamidomethyl / 57.0215); N9(NGlycan / 2180.7183)	HexNAc(5)Hex(4)Fuc(1)NeuAc(1) 79.9568	2.5e-05	0.0001	4.6	246.5	246.5	27.4	3	1153.8	1153.8	0.24		3459.37	3459.37	Specific	9	14.9	>SARS-CoV-2 S spike glycoprotein [Severe acute respiratory syndrome coronavirus 2]	1	25.11	controllerType=0 controllerNumber=1 scan=6527	4661		1030_hcov_fm2p_3_tc_1.6527.6527.3	hcd	3.26	3458.37	3458.37	0	0	0	0	2.9e-06	1.2e-05	FTMS + p NSI d Full ms2 1154.4629@hcd28.00 [120.0000-2000.0000]
378 | 81968	1	66	F.HAIHVSGTN[+2059.73493]GTKR.F	F.HAIHVSGTNGTKR.F	HAIHVSGTNGTKR,FFD,9@2059.73493	N9(NGlycan / 2059.7349)	HexNAc(4)Hex(5)Fuc(1)NeuAc(1)	0.0004	0.0016	3.4	400.5	12	12	4	860.12	860.123	-3.78		3437.46	3437.47	Specific	9	11.8	>SARS-CoV-2 S spike glycoprotein [Severe acute respiratory syndrome coronavirus 2]	1	6.4795	controllerType=0 controllerNumber=1 scan=1006	59		1030_hcov_fm2p_3_tc_1.1006.1006.4	ethcd	2.85	3436.45	3436.46	0	0	0	0	2.9e-05	0.00012	FTMS + p NSI d sa Full ms2 860.6209@etd43.10 860.6209@hcd15.00 [120.0000-2000.0000]
379 | 83010	1	66	F.HAIHVSGTN[+2205.79284]GTK.R	F.HAIHVSGTNGTK.R	HAIHVSGTNGTK,FRF,9@2205.79284	N9(NGlycan / 2205.7928)	HexNAc(4)Hex(5)Fuc(2)NeuAc(1)	3.8e-07	1.5e-06	6.42	403.5	383.6	383.6	4	857.61	857.612	-2.22		3427.42	3427.43	Specific	9	13.8	>SARS-CoV-2 S spike glycoprotein [Severe acute respiratory syndrome coronavirus 2]	1	7.0107	controllerType=0 controllerNumber=1 scan=1184	228		1030_hcov_fm2p_3_tc_1.1184.1184.4	ethcd	5.98	3426.41	3426.42	0	0	0	0	7.5e-08	3e-07	FTMS + p NSI d sa Full ms2 858.1116@etd43.10 858.1116@hcd15.00 [120.0000-2000.0000]
382 | 82490	1	66	F.HAIHVSGTN[+1996.75052]GTK[+43.00581]R.F	F.HAIHVSGTNGTKR.F	HAIHVSGTNGTKR,FFD,9@1996.75052,12@43.00581	N9(NGlycan / 1996.7505); K12(Carbamyl / 43.0058)	HexNAc(6)Hex(3)Fuc(2)	4.2e-10	1.7e-09	9.38	636.3	636.3	97.8	4	855.126	855.128	-2.13		3417.48	3417.49	Specific	9	13.1	>SARS-CoV-2 S spike glycoprotein [Severe acute respiratory syndrome coronavirus 2]	1	6.8422	controllerType=0 controllerNumber=1 scan=1126	173		1030_hcov_fm2p_3_tc_1.1126.1126.4	ethcd	10.71	3416.48	3416.48	0	0	0	0	6.3e-11	2.5e-10	FTMS + p NSI d sa Full ms2 855.1262@etd43.10 855.1262@hcd15.00 [120.0000-2000.0000]
383 | 90907	1	66	F.HAIHVSGTN[+2100.76148][+79.95680]GTK.R	F.HAIHVSGTNGTK.R	HAIHVSGTNGTK,FRF,9@2100.76148,9@79.95680	N9(NGlycan / 2180.7183)	HexNAc(5)Hex(4)Fuc(1)NeuAc(1) 79.9568	1.3e-07	5.2e-07	6.88	528.2	473.7	473.7	4	851.342	851.343	-1.06		3402.35	3402.35	Specific	9	18.1	>SARS-CoV-2 S spike glycoprotein [Severe acute respiratory syndrome coronavirus 2]	1	13.9462	controllerType=0 controllerNumber=1 scan=3123	1790		1030_hcov_fm2p_3_tc_1.3123.3123.4	ethcd	7.01	3401.34	3401.34	0	0	0	0	2.4e-08	9.7e-08	FTMS + p NSI d sa Full ms2 851.5917@etd43.10 851.5917@hcd15.00 [120.0000-2000.0000]
384 | 82208	1	66	F.HAIHVSGTN[+2174.79826]GTK.R	F.HAIHVSGTNGTK.R	HAIHVSGTNGTK,FRF,9@2174.79826	N9(NGlycan / 2174.7983)	HexNAc(6)Hex(5)Fuc(1)	2.5e-07	9.9e-07	6.6	456.1	452.6	112.3	4	849.862	849.863	-1.18		3396.43	3396.43	Specific	9	13.2	>SARS-CoV-2 S spike glycoprotein [Severe acute respiratory syndrome coronavirus 2]	1	6.5737	controllerType=0 controllerNumber=1 scan=1042	94		1030_hcov_fm2p_3_tc_1.1042.1042.4	ethcd	6.19	3395.42	3395.42	0	0	0	0	5.1e-08	2e-07	FTMS + p NSI d sa Full ms2 850.1112@etd43.10 850.1112@hcd15.00 [120.0000-2000.0000]
385 | 83290	1	66	F.HAIHVSGTN[+1971.71889]GTK[+43.00581]R.F	F.HAIHVSGTNGTKR.F	HAIHVSGTNGTKR,FFD,9@1971.71889,12@43.00581	N9(NGlycan / 1971.7189); K12(Carbamyl / 43.0058)	HexNAc(5)Hex(5)Fuc(1)	6.9e-08	2.8e-07	7.16	398.4	398.4	60.5	4	848.868	848.87	-2.54		3392.45	3392.46	Specific	9	12.1	>SARS-CoV-2 S spike glycoprotein [Severe acute respiratory syndrome coronavirus 2]	1	7.2365	controllerType=0 controllerNumber=1 scan=1258	298		1030_hcov_fm2p_3_tc_1.1258.1258.4	ethcd	6.48	3391.44	3391.45	0	0	0	0	1.1e-08	4.2e-08	FTMS + p NSI d sa Full ms2 849.1204@etd43.10 849.1204@hcd15.00 [120.0000-2000.0000]
386 | 82810	1	66	F.HAIHVSGTN[+1955.72397]GTK[+43.00581]R.F	F.HAIHVSGTNGTKR.F	HAIHVSGTNGTKR,FFD,9@1955.72397,12@43.00581	N9(NGlycan / 1955.724); K12(Carbamyl / 43.0058)	HexNAc(5)Hex(4)Fuc(2)	2e-06	7.8e-06	5.71	497.4	196.4	72.1	4	844.869	844.871	-2.68		3376.46	3376.46	Specific	9	13.2	>SARS-CoV-2 S spike glycoprotein [Severe acute respiratory syndrome coronavirus 2]	1	6.9388	controllerType=0 controllerNumber=1 scan=1159	204		1030_hcov_fm2p_3_tc_1.1159.1159.4	ethcd	5.21	3375.45	3375.46	0	0	0	0	3e-07	1.2e-06	FTMS + p NSI d sa Full ms2 845.3712@etd43.10 845.3712@hcd15.00 [120.0000-2000.0000]
388 | 81856	1	66	F.HAIHVSGTN[+1996.75052]GTKR.F	F.HAIHVSGTNGTKR.F	HAIHVSGTNGTKR,FFD,9@1996.75052	N9(NGlycan / 1996.7505)	HexNAc(6)Hex(3)Fuc(2)	4.4e-08	1.7e-07	7.36	433.4	433.4	433.4	4	844.375	844.377	-2.68		3374.48	3374.49	Specific	9	11.8	>SARS-CoV-2 S spike glycoprotein [Severe acute respiratory syndrome coronavirus 2]	1	6.4498	controllerType=0 controllerNumber=1 scan=995	49		1030_hcov_fm2p_3_tc_1.995.995.4	ethcd	6.81	3373.47	3373.48	0	0	0	0	6.5e-09	2.6e-08	FTMS + p NSI d sa Full ms2 844.6247@etd43.10 844.6247@hcd15.00 [120.0000-2000.0000]
389 | 548968	1	66	F.HAIHVSGTN[+1850.69261][+79.95680]GTK[+43.00581]R.F	F.HAIHVSGTNGTKR.F	HAIHVSGTNGTKR,FFD,9@1850.69261,9@79.95680,12@43.00581	N9(NGlycan / 1930.6494); K12(Carbamyl / 43.0058)	HexNAc(6)Hex(3)Fuc(1) 79.9568	3.2e-06	1.3e-05	5.5	257.5	221.6	38	3	1117.8	1117.8	-1.78		3351.38	3351.39	Specific	9	13.2	>SARS-CoV-2 S spike glycoprotein [Severe acute respiratory syndrome coronavirus 2]	1	13.0281	controllerType=0 controllerNumber=1 scan=2839	1522		1030_hcov_fm2p_3_tc_1.2839.2839.3	hcd	4.14	3350.38	3350.38	0	0	0	0	4.8e-07	1.9e-06	FTMS + p NSI d Full ms2 1118.1339@hcd28.00 [120.0000-2000.0000]
390 | 82008	1	66	F.HAIHVSGTN[+1971.71889]GTKR.F	F.HAIHVSGTNGTKR.F	HAIHVSGTNGTKR,FFD,9@1971.71889	N9(NGlycan / 1971.7189)	HexNAc(5)Hex(5)Fuc(1)	4.4e-08	1.7e-07	7.36	435.8	398.7	398.7	4	838.116	838.119	-2.73		3349.44	3349.45	Specific	9	11.9	>SARS-CoV-2 S spike glycoprotein [Severe acute respiratory syndrome coronavirus 2]	1	6.5009	controllerType=0 controllerNumber=1 scan=1016	69		1030_hcov_fm2p_3_tc_1.1016.1016.4	ethcd	6.81	3348.44	3348.45	0	0	0	0	6.5e-09	2.6e-08	FTMS + p NSI d sa Full ms2 838.3682@etd43.10 838.3682@hcd15.00 [120.0000-2000.0000]
392 | 81620	1	66	F.HAIHVSGTN[+1955.72397]GTKR.F	F.HAIHVSGTNGTKR.F	HAIHVSGTNGTKR,FFD,9@1955.72397	N9(NGlycan / 1955.724)	HexNAc(5)Hex(4)Fuc(2)	7.4e-08	2.9e-07	7.13	564.3	270.1	270.1	4	834.118	834.12	-2.36		3333.45	3333.46	Specific	9	12.9	>SARS-CoV-2 S spike glycoprotein [Severe acute respiratory syndrome coronavirus 2]	1	6.3863	controllerType=0 controllerNumber=1 scan=972	27		1030_hcov_fm2p_3_tc_1.972.972.4	ethcd	7.44	3332.44	3332.45	0	0	0	0	1.2e-08	4.9e-08	FTMS + p NSI d sa Full ms2 834.3693@etd43.10 834.3693@hcd15.00 [120.0000-2000.0000]
395 | 89100	1	66	F.HAIHVSGTN[+1897.68211]GTK[+43.00581]R.F	F.HAIHVSGTNGTKR.F	HAIHVSGTNGTKR,FFD,9@1897.68211,12@43.00581	N9(NGlycan / 1897.6821); K12(Carbamyl / 43.0058)	HexNAc(4)Hex(4)Fuc(1)NeuAc(1)	3.1e-06	1.2e-05	5.51	473.2	255.7	84.1	4	830.361	830.361	-0.27		3318.42	3318.42	Specific	9	14.2	>SARS-CoV-2 S spike glycoprotein [Severe acute respiratory syndrome coronavirus 2]	1	12.5101	controllerType=0 controllerNumber=1 scan=2675	1367		1030_hcov_fm2p_3_tc_1.2675.2675.4	ethcd	4.94	3317.41	3317.42	0	0	0	0	4.7e-07	1.9e-06	FTMS + p NSI d sa Full ms2 830.6111@etd43.10 830.6111@hcd15.00 [120.0000-2000.0000]
396 | 548888	1	66	F.HAIHVSGTN[+1809.66607][+79.95680]GTK[+43.00581]R.F	F.HAIHVSGTNGTKR.F	HAIHVSGTNGTKR,FFD,9@1809.66607,9@79.95680,12@43.00581	N9(NGlycan / 1889.6229); K12(Carbamyl / 43.0058)	HexNAc(5)Hex(4)Fuc(1) 79.9568	1.2e-06	4.9e-06	5.91	303.2	303.2	36.5	3	1104.12	1104.13	-1.04		3310.36	3310.36	Specific	9	15.8	>SARS-CoV-2 S spike glycoprotein [Severe acute respiratory syndrome coronavirus 2]	1	12.8592	controllerType=0 controllerNumber=1 scan=2788	1474		1030_hcov_fm2p_3_tc_1.2788.2788.3	hcd	4.52	3309.35	3309.36	0	0	0	0	2e-07	8e-07	FTMS + p NSI d Full ms2 1104.4604@hcd28.00 [120.0000-2000.0000]
397 | 545088	1	66	F.HAIHVSGTN[+2059.73493]GTK.R	F.HAIHVSGTNGTK.R	HAIHVSGTNGTK,FRF,9@2059.73493	N9(NGlycan / 2059.7349)	HexNAc(4)Hex(5)Fuc(1)NeuAc(1)	2.1e-07	8.5e-07	6.67	516.2	458.7	458.7	4	821.096	821.098	-1.71		3281.36	3281.37	Specific	9	18.9	>SARS-CoV-2 S spike glycoprotein [Severe acute respiratory syndrome coronavirus 2]	1	6.9445	controllerType=0 controllerNumber=1 scan=1161	206		1030_hcov_fm2p_3_tc_1.1161.1161.4	hcd	6.95	3280.36	3280.36	0	0	0	0	4.5e-08	1.8e-07	FTMS + p NSI d Full ms2 821.3470@hcd28.00 [120.0000-2000.0000]
398 | 82890	1	66	F.HAIHVSGTN[+1850.69261]GTK[+43.00581]R.F	F.HAIHVSGTNGTKR.F	HAIHVSGTNGTKR,FFD,9@1850.69261,12@43.00581	N9(NGlycan / 1850.6926); K12(Carbamyl / 43.0058)	HexNAc(6)Hex(3)Fuc(1)	2.6e-08	1.1e-07	7.58	532.3	532.3	80.9	4	818.612	818.614	-1.69		3271.43	3271.43	Specific	9	14.1	>SARS-CoV-2 S spike glycoprotein [Severe acute respiratory syndrome coronavirus 2]	1	6.9525	controllerType=0 controllerNumber=1 scan=1165	210		1030_hcov_fm2p_3_tc_1.1165.1165.4	ethcd	7.71	3270.42	3270.43	0	0	0	0	3.6e-09	1.4e-08	FTMS + p NSI d sa Full ms2 818.8633@etd43.10 818.8633@hcd15.00 [120.0000-2000.0000]
401 | 544928	1	66	F.HAIHVSGTN[+1866.68753]GTKR.F	F.HAIHVSGTNGTKR.F	HAIHVSGTNGTKR,FFD,9@1866.68753	N9(NGlycan / 1866.6875)	HexNAc(6)Hex(4)	1.2e-06	4.9e-06	5.91	309.4	309.4	45.3	4	811.859	811.861	-2.41		3244.41	3244.42	Specific	9	14.6	>SARS-CoV-2 S spike glycoprotein [Severe acute respiratory syndrome coronavirus 2]	1	6.8363	controllerType=0 controllerNumber=1 scan=1124	171		1030_hcov_fm2p_3_tc_1.1124.1124.4	hcd	5.25	3243.41	3243.41	0	0	0	0	2e-07	8.1e-07	FTMS + p NSI d Full ms2 811.8594@hcd28.00 [120.0000-2000.0000]
402 | 544848	1	66	F.HAIHVSGTN[+2012.74544]GTK.R	F.HAIHVSGTNGTK.R	HAIHVSGTNGTK,FRF,9@2012.74544	N9(NGlycan / 2012.7454)	HexNAc(6)Hex(4)Fuc(1)	5.1e-07	2e-06	6.3	435.4	361.5	166.7	3	1078.8	1078.8	-0.73		3234.38	3234.38	Specific	9	17.2	>SARS-CoV-2 S spike glycoprotein [Severe acute respiratory syndrome coronavirus 2]	1	6.7277	controllerType=0 controllerNumber=1 scan=1088	137		1030_hcov_fm2p_3_tc_1.1088.1088.3	hcd	5.85	3233.37	3233.37	0	0	0	0	9e-08	3.6e-07	FTMS + p NSI d Full ms2 1079.1401@hcd28.00 [120.0000-2000.0000]
403 | 82930	1	66	F.HAIHVSGTN[+1809.66607]GTK[+43.00581]R.F	F.HAIHVSGTNGTKR.F	HAIHVSGTNGTKR,FFD,9@1809.66607,12@43.00581	N9(NGlycan / 1809.6661); K12(Carbamyl / 43.0058)	HexNAc(5)Hex(4)Fuc(1)	1.4e-07	5.5e-07	6.86	514.5	514.5	82.6	4	808.356	808.357	-0.75		3230.4	3230.41	Specific	9	13.7	>SARS-CoV-2 S spike glycoprotein [Severe acute respiratory syndrome coronavirus 2]	1	6.9933	controllerType=0 controllerNumber=1 scan=1178	222		1030_hcov_fm2p_3_tc_1.1178.1178.4	ethcd	6.36	3229.4	3229.4	0	0	0	0	2.7e-08	1.1e-07	FTMS + p NSI d sa Full ms2 808.8569@etd43.10 808.8569@hcd15.00 [120.0000-2000.0000]
405 | 81740	1	66	F.HAIHVSGTN[+1850.69261]GTKR.F	F.HAIHVSGTNGTKR.F	HAIHVSGTNGTKR,FFD,9@1850.69261	N9(NGlycan / 1850.6926)	HexNAc(6)Hex(3)Fuc(1)	3.6e-08	1.4e-07	7.44	492.7	492.7	98.5	4	807.861	807.862	-1.42		3228.42	3228.43	Specific	9	13.1	>SARS-CoV-2 S spike glycoprotein [Severe acute respiratory syndrome coronavirus 2]	1	6.4271	controllerType=0 controllerNumber=1 scan=985	39		1030_hcov_fm2p_3_tc_1.985.985.4	ethcd	6.92	3227.42	3227.42	0	0	0	0	5e-09	2e-08	FTMS + p NSI d sa Full ms2 808.1109@etd43.10 808.1109@hcd15.00 [120.0000-2000.0000]
406 | 548417	1	66	F.[+43.00581]HAIHVSGTN[+1955.72397]GTK.R	F.HAIHVSGTNGTK.R	HAIHVSGTNGTK,FRF,0@43.00581,9@1955.72397	NTerm(Carbamyl / 43.0058); N9(NGlycan / 1955.724)	HexNAc(5)Hex(4)Fuc(2)	0.00025	0.001	3.6	247.9	12.2	12.2	3	1074.12	1074.13	-0.84		3220.36	3220.36	Specific	9	14.5	>SARS-CoV-2 S spike glycoprotein [Severe acute respiratory syndrome coronavirus 2]	1	11.937	controllerType=0 controllerNumber=1 scan=2503	1209		1030_hcov_fm2p_3_tc_1.2503.2503.3	hcd	3.01	3219.35	3219.36	0	0	0	0	1.9e-05	7.4e-05	FTMS + p NSI d Full ms2 1074.4596@hcd28.00 [120.0000-2000.0000]
407 | 81580	1	66	F.HAIHVSGTN[+1996.75052]GTK.R	F.HAIHVSGTNGTK.R	HAIHVSGTNGTK,FRF,9@1996.75052	N9(NGlycan / 1996.7505)	HexNAc(6)Hex(3)Fuc(2)	2.7e-07	1.1e-06	6.57	476.2	471.7	471.7	4	805.35	805.351	-1.73		3218.38	3218.38	Specific	9	13.1	>SARS-CoV-2 S spike glycoprotein [Severe acute respiratory syndrome coronavirus 2]	1	6.3533	controllerType=0 controllerNumber=1 scan=962	17		1030_hcov_fm2p_3_tc_1.962.962.4	ethcd	6.15	3217.37	3217.38	0	0	0	0	5.6e-08	2.2e-07	FTMS + p NSI d sa Full ms2 805.6008@etd43.10 805.6008@hcd15.00 [120.0000-2000.0000]
408 | 82570	1	66	F.HAIHVSGTN[+1793.67115]GTK[+43.00581]R.F	F.HAIHVSGTNGTKR.F	HAIHVSGTNGTKR,FFD,9@1793.67115,12@43.00581	N9(NGlycan / 1793.6712); K12(Carbamyl / 43.0058)	HexNAc(5)Hex(3)Fuc(2)	5e-08	2e-07	7.3	467.5	467.5	82.3	4	804.357	804.358	-1.88		3214.41	3214.41	Specific	9	13.2	>SARS-CoV-2 S spike glycoprotein [Severe acute respiratory syndrome coronavirus 2]	1	6.8795	controllerType=0 controllerNumber=1 scan=1140	186		1030_hcov_fm2p_3_tc_1.1140.1140.4	ethcd	6.73	3213.4	3213.4	0	0	0	0	7.7e-09	3e-08	FTMS + p NSI d sa Full ms2 804.6077@etd43.10 804.6077@hcd15.00 [120.0000-2000.0000]
410 | 82248	1	66	F.HAIHVSGTN[+1971.71889]GTK.R	F.HAIHVSGTNGTK.R	HAIHVSGTNGTK,FRF,9@1971.71889	N9(NGlycan / 1971.7189)	HexNAc(5)Hex(5)Fuc(1)	2.7e-07	1.1e-06	6.57	474.5	444.3	444.3	4	799.092	799.093	-1.93		3193.35	3193.35	Specific	9	12.9	>SARS-CoV-2 S spike glycoprotein [Severe acute respiratory syndrome coronavirus 2]	1	6.6058	controllerType=0 controllerNumber=1 scan=1052	103		1030_hcov_fm2p_3_tc_1.1052.1052.4	ethcd	6.15	3192.34	3192.35	0	0	0	0	5.6e-08	2.2e-07	FTMS + p NSI d sa Full ms2 799.3431@etd43.10 799.3431@hcd15.00 [120.0000-2000.0000]
411 | 81776	1	66	F.HAIHVSGTN[+1809.66607]GTKR.F	F.HAIHVSGTNGTKR.F	HAIHVSGTNGTKR,FFD,9@1809.66607	N9(NGlycan / 1809.6661)	HexNAc(5)Hex(4)Fuc(1)	3.6e-08	1.4e-07	7.44	496.6	496.6	496.6	4	797.605	797.606	-1.31		3187.4	3187.4	Specific	9	13.5	>SARS-CoV-2 S spike glycoprotein [Severe acute respiratory syndrome coronavirus 2]	1	6.436	controllerType=0 controllerNumber=1 scan=989	43		1030_hcov_fm2p_3_tc_1.989.989.4	ethcd	6.92	3186.39	3186.39	0	0	0	0	5e-09	2e-08	FTMS + p NSI d sa Full ms2 797.8538@etd43.10 797.8538@hcd15.00 [120.0000-2000.0000]
412 | 82048	1	66	F.HAIHVSGTN[+1955.72397]GTK.R	F.HAIHVSGTNGTK.R	HAIHVSGTNGTK,FRF,9@1955.72397	N9(NGlycan / 1955.724)	HexNAc(5)Hex(4)Fuc(2)	2.5e-07	9.9e-07	6.6	477.9	477.9	477.9	4	795.094	795.095	-1.01		3177.35	3177.36	Specific	9	12.5	>SARS-CoV-2 S spike glycoprotein [Severe acute respiratory syndrome coronavirus 2]	1	6.5367	controllerType=0 controllerNumber=1 scan=1028	80		1030_hcov_fm2p_3_tc_1.1028.1028.4	ethcd	6.19	3176.35	3176.35	0	0	0	0	5.1e-08	2e-07	FTMS + p NSI d sa Full ms2 795.3437@etd43.10 795.3437@hcd15.00 [120.0000-2000.0000]
413 | 87886	1	66	F.H[+57.02146]AIHVSGTN[+1897.68211]GTK.R	F.HAIHVSGTNGTK.R	HAIHVSGTNGTK,FRF,1@57.02146,9@1897.68211	H1(Carbamidomethyl / 57.0215); N9(NGlycan / 1897.6821)	HexNAc(4)Hex(4)Fuc(1)NeuAc(1)	3.1e-05	0.00012	4.5	244.2	244.2	73.6	4	794.84	794.84	-0.04		3176.34	3176.34	Specific	9	11.5	>SARS-CoV-2 S spike glycoprotein [Severe acute respiratory syndrome coronavirus 2]	1	11.6861	controllerType=0 controllerNumber=1 scan=2431	1148		1030_hcov_fm2p_3_tc_1.2431.2431.4	ethcd	3.93	3175.33	3175.33	0	0	0	0	3.5e-06	1.4e-05	FTMS + p NSI d sa Full ms2 795.3406@etd43.10 795.3406@hcd15.00 [120.0000-2000.0000]
415 | 85906	1	66	F.HAIHVSGTN[+1793.67115]GTKR.F	F.HAIHVSGTNGTKR.F	HAIHVSGTNGTKR,FFD,9@1793.67115	N9(NGlycan / 1793.6712)	HexNAc(5)Hex(3)Fuc(2)	1.2e-05	4.7e-05	4.92	279.9	272	272	4	793.607	793.607	0.55		3171.41	3171.41	Specific	9	9.2	>SARS-CoV-2 S spike glycoprotein [Severe acute respiratory syndrome coronavirus 2]	1	8.7159	controllerType=0 controllerNumber=1 scan=1687	667		1030_hcov_fm2p_3_tc_1.1687.1687.4	ethcd	4.3	3170.4	3170.4	0	0	0	0	1.6e-06	6.2e-06	FTMS + p NSI d sa Full ms2 794.1093@etd43.10 794.1093@hcd15.00 [120.0000-2000.0000]
416 | 490845	1	66	F.H[+57.02146]AIHVSGTN[+1809.66607][+79.95680]GTK.R	F.HAIHVSGTNGTK.R	HAIHVSGTNGTK,FRF,1@57.02146,9@1809.66607,9@79.95680	H1(Carbamidomethyl / 57.0215); N9(NGlycan / 1889.6229)	HexNAc(5)Hex(4)Fuc(1) 79.9568	9e-05	0.00036	4.04	237.6	237.6	0	3	1056.76	1056.76	-0.85		3168.28	3168.28	Specific	9	15.7	>SARS-CoV-2 S spike glycoprotein [Severe acute respiratory syndrome coronavirus 2]	1	11.6389	controllerType=0 controllerNumber=1 scan=2417	1137		1030_hcov_fm2p_3_tc_1.2417.2417.3	hcd	3.9	3167.27	3167.27	0	0	0	0	7.8e-06	3.1e-05	FTMS + p NSI d Full ms2 1057.0983@hcd28.00 [120.0000-2000.0000]
417 | 494223	1	66	F.[+43.00581]HAIHVSGTN[+1897.68211]GTK.R	F.HAIHVSGTNGTK.R	HAIHVSGTNGTK,FRF,0@43.00581,9@1897.68211	NTerm(Carbamyl / 43.0058); N9(NGlycan / 1897.6821)	HexNAc(4)Hex(4)Fuc(1)NeuAc(1)	3.9e-05	0.00016	4.4	374.8	194.6	128	3	1054.78	1054.78	-0.51		3162.32	3162.32	Specific	9	18.3	>SARS-CoV-2 S spike glycoprotein [Severe acute respiratory syndrome coronavirus 2]	1	19.5056	controllerType=0 controllerNumber=1 scan=4759	3112		1030_hcov_fm2p_3_tc_1.4759.4759.3	hcd	3.71	3161.31	3161.31	0	0	0	0	4.1e-06	1.6e-05	FTMS + p NSI d Full ms2 1055.1122@hcd28.00 [120.0000-2000.0000]
418 | 488634	1	66	F.HAIHVSGTN[+1850.69261][+79.95680]GTK.R	F.HAIHVSGTNGTK.R	HAIHVSGTNGTK,FRF,9@1850.69261,9@79.95680	N9(NGlycan / 1930.6494)	HexNAc(6)Hex(3)Fuc(1) 79.9568	2.3e-06	9.2e-06	5.63	296.8	296.8	296.8	3	1051.43	1051.43	-1.23		3152.28	3152.28	Specific	9	16.2	>SARS-CoV-2 S spike glycoprotein [Severe acute respiratory syndrome coronavirus 2]	1	7.2681	controllerType=0 controllerNumber=1 scan=1266	305		1030_hcov_fm2p_3_tc_1.1266.1266.3	hcd	5.03	3151.27	3151.28	0	0	0	0	3.5e-07	1.4e-06	FTMS + p NSI d Full ms2 1051.7645@hcd28.00 [120.0000-2000.0000]
419 | 491702	1	66	F.HAIHVSGTN[+1647.61324][+79.95680]GTK[+43.00581]R.F	F.HAIHVSGTNGTKR.F	HAIHVSGTNGTKR,FFD,9@1647.61324,9@79.95680,12@43.00581	N9(NGlycan / 1727.57); K12(Carbamyl / 43.0058)	HexNAc(5)Hex(3)Fuc(1) 79.9568	7e-08	2.8e-07	7.16	410.3	390	36.1	3	1050.11	1050.11	-1.42		3148.31	3148.31	Specific	9	17.1	>SARS-CoV-2 S spike glycoprotein [Severe acute respiratory syndrome coronavirus 2]	1	12.988	controllerType=0 controllerNumber=1 scan=2826	1510		1030_hcov_fm2p_3_tc_1.2826.2826.3	hcd	5.88	3147.3	3147.3	0	0	0	0	1.1e-08	4.3e-08	FTMS + p NSI d Full ms2 1050.7759@hcd28.00 [120.0000-2000.0000]
420 | 488514	1	66	F.HAIHVSGTN[+1897.68211]GTK.R	F.HAIHVSGTNGTK.R	HAIHVSGTNGTK,FRF,9@1897.68211	N9(NGlycan / 1897.6821)	HexNAc(4)Hex(4)Fuc(1)NeuAc(1)	5e-08	2e-07	7.3	531.7	470.7	376.4	3	1040.44	1040.44	-1.4		3119.31	3119.32	Specific	9	18.4	>SARS-CoV-2 S spike glycoprotein [Severe acute respiratory syndrome coronavirus 2]	1	7.0726	controllerType=0 controllerNumber=1 scan=1204	247		1030_hcov_fm2p_3_tc_1.1204.1204.3	hcd	8.41	3118.3	3118.31	0	0	0	0	7.4e-09	3e-08	FTMS + p NSI d Full ms2 1041.1108@hcd28.00 [120.0000-2000.0000]
421 | 491622	1	66	F.HAIHVSGTN[+1694.60274]GTK[+43.00581]R.F	F.HAIHVSGTNGTKR.F	HAIHVSGTNGTKR,FFD,9@1694.60274,12@43.00581	N9(NGlycan / 1694.6027); K12(Carbamyl / 43.0058)	HexNAc(3)Hex(4)Fuc(1)NeuAc(1)	1.8e-05	7.1e-05	4.75	292.9	150.3	20	3	1039.12	1039.12	-3.35		3115.33	3115.34	Specific	9	16.3	>SARS-CoV-2 S spike glycoprotein [Severe acute respiratory syndrome coronavirus 2]	1	12.8168	controllerType=0 controllerNumber=1 scan=2775	1462		1030_hcov_fm2p_3_tc_1.2775.2775.3	hcd	4.11	3114.33	3114.34	0	0	0	0	2.2e-06	8.7e-06	FTMS + p NSI d Full ms2 1039.7832@hcd28.00 [120.0000-2000.0000]
424 | 488554	1	66	F.HAIHVSGTN[+1809.66607][+79.95680]GTK.R	F.HAIHVSGTNGTK.R	HAIHVSGTNGTK,FRF,9@1809.66607,9@79.95680	N9(NGlycan / 1889.6229)	HexNAc(5)Hex(4)Fuc(1) 79.9568	1.4e-06	5.7e-06	5.84	352.9	345.2	345.2	3	1037.76	1037.76	-0.92		3111.25	3111.26	Specific	9	17.2	>SARS-CoV-2 S spike glycoprotein [Severe acute respiratory syndrome coronavirus 2]	1	7.1227	controllerType=0 controllerNumber=1 scan=1220	262		1030_hcov_fm2p_3_tc_1.1220.1220.3	hcd	5.2	3110.25	3110.25	0	0	0	0	2.3e-07	9.2e-07	FTMS + p NSI d Full ms2 1038.0905@hcd28.00 [120.0000-2000.0000]
425 | 33122	1	66	F.HAIHVSGTN[+1647.61324][+79.95680]GTKR.F	F.HAIHVSGTNGTKR.F	HAIHVSGTNGTKR,FFD,9@1647.61324,9@79.95680	N9(NGlycan / 1727.57)	HexNAc(5)Hex(3)Fuc(1) 79.9568	7.7e-07	3.1e-06	6.11	468.4	291.3	291.3	4	777.08	777.082	-2.03		3105.3	3105.3	Specific	9	14.4	>SARS-CoV-2 S spike glycoprotein [Severe acute respiratory syndrome coronavirus 2]	1	6.5059	controllerType=0 controllerNumber=1 scan=1017	70		1030_hcov_fm2p_3_tc_1.1017.1017.4	ethcd	5.54	3104.29	3104.3	0	0	0	0	1.3e-07	5.3e-07	FTMS + p NSI d sa Full ms2 777.3304@etd43.10 777.3304@hcd15.00 [120.0000-2000.0000]
426 | 490589	1	66	F.H[+57.02146]AIHVSGTN[+1809.66607]GTK.R	F.HAIHVSGTNGTK.R	HAIHVSGTNGTK,FRF,1@57.02146,9@1809.66607	H1(Carbamidomethyl / 57.0215); N9(NGlycan / 1809.6661)	HexNAc(5)Hex(4)Fuc(1)	9e-05	0.00036	4.04	210.6	210.6	0	3	1030.11	1030.11	-1.43		3088.32	3088.32	Specific	9	14.7	>SARS-CoV-2 S spike glycoprotein [Severe acute respiratory syndrome coronavirus 2]	1	11.2029	controllerType=0 controllerNumber=1 scan=2297	1052		1030_hcov_fm2p_3_tc_1.2297.2297.3	hcd	4.66	3087.31	3087.31	0	0	0	0	7.8e-06	3.1e-05	FTMS + p NSI d Full ms2 1030.7791@hcd28.00 [120.0000-2000.0000]
427 | 487984	1	66	F.HAIHVSGTN[+1647.61324]GTK[+57.02146]R.F	F.HAIHVSGTNGTKR.F	HAIHVSGTNGTKR,FFD,9@1647.61324,12@57.02146	N9(NGlycan / 1647.6132); K12(Carbamidomethyl / 57.0215)	HexNAc(5)Hex(3)Fuc(1)	7.7e-07	3.1e-06	6.11	319.6	319.6	36.8	4	771.346	771.348	-2.9		3082.36	3082.37	Specific	9	15.3	>SARS-CoV-2 S spike glycoprotein [Severe acute respiratory syndrome coronavirus 2]	1	6.4871	controllerType=0 controllerNumber=1 scan=1010	63		1030_hcov_fm2p_3_tc_1.1010.1010.4	hcd	5.48	3081.35	3081.36	0	0	0	0	1.3e-07	5.3e-07	FTMS + p NSI d Full ms2 771.3467@hcd28.00 [120.0000-2000.0000]
428 | 33082	1	66	F.HAIHVSGTN[+1704.63471]GTKR.F	F.HAIHVSGTNGTKR.F	HAIHVSGTNGTKR,FFD,9@1704.63471	N9(NGlycan / 1704.6347)	HexNAc(6)Hex(3)	3.1e-08	1.2e-07	7.51	456.8	456.8	13.6	4	771.346	771.348	-2.9		3082.36	3082.37	Specific	9	12.3	>SARS-CoV-2 S spike glycoprotein [Severe acute respiratory syndrome coronavirus 2]	1	6.4918	controllerType=0 controllerNumber=1 scan=1012	65		1030_hcov_fm2p_3_tc_1.1012.1012.4	ethcd	6.92	3081.35	3081.36	0	0	0	0	4.3e-09	1.7e-08	FTMS + p NSI d sa Full ms2 771.3467@etd43.10 771.3467@hcd15.00 [120.0000-2000.0000]
429 | 491212	1	66	F.[+43.00581]HAIHVSGTN[+1809.66607]GTK.R	F.HAIHVSGTNGTK.R	HAIHVSGTNGTK,FRF,0@43.00581,9@1809.66607	NTerm(Carbamyl / 43.0058); N9(NGlycan / 1809.6661)	HexNAc(5)Hex(4)Fuc(1)	1.1e-05	4.4e-05	4.95	341.4	179.2	146.7	3	1025.44	1025.44	-1.07		3074.3	3074.31	Specific	9	15.7	>SARS-CoV-2 S spike glycoprotein [Severe acute respiratory syndrome coronavirus 2]	1	12.1789	controllerType=0 controllerNumber=1 scan=2579	1277		1030_hcov_fm2p_3_tc_1.2579.2579.3	hcd	4.29	3073.29	3073.3	0	0	0	0	1.4e-06	5.8e-06	FTMS + p NSI d Full ms2 1025.7721@hcd28.00 [120.0000-2000.0000]
430 | 33162	1	66	F.HAIHVSGTN[+1850.69261]GTK.R	F.HAIHVSGTNGTK.R	HAIHVSGTNGTK,FRF,9@1850.69261	N9(NGlycan / 1850.6926)	HexNAc(6)Hex(3)Fuc(1)	2.7e-07	1.1e-06	6.57	463.3	459.4	121.8	4	768.836	768.837	-1.72		3072.32	3072.33	Specific	9	12.4	>SARS-CoV-2 S spike glycoprotein [Severe acute respiratory syndrome coronavirus 2]	1	6.5394	controllerType=0 controllerNumber=1 scan=1029	81		1030_hcov_fm2p_3_tc_1.1029.1029.4	ethcd	6.15	3071.31	3071.32	0	0	0	0	5.6e-08	2.2e-07	FTMS + p NSI d sa Full ms2 769.0858@etd43.10 769.0858@hcd15.00 [120.0000-2000.0000]
431 | 33363	1	66	F.HAIHVSGTN[+1647.61324]GTK[+43.00581]R.F	F.HAIHVSGTNGTKR.F	HAIHVSGTNGTKR,FFD,9@1647.61324,12@43.00581	N9(NGlycan / 1647.6132); K12(Carbamyl / 43.0058)	HexNAc(5)Hex(3)Fuc(1)	2.6e-08	1.1e-07	7.58	559	559	83	4	767.842	767.844	-1.87		3068.35	3068.35	Specific	9	13.9	>SARS-CoV-2 S spike glycoprotein [Severe acute respiratory syndrome coronavirus 2]	1	6.8858	controllerType=0 controllerNumber=1 scan=1142	188		1030_hcov_fm2p_3_tc_1.1142.1142.4	ethcd	7.71	3067.34	3067.35	0	0	0	0	3.6e-09	1.4e-08	FTMS + p NSI d sa Full ms2 768.3440@etd43.10 768.3440@hcd15.00 [120.0000-2000.0000]
432 | 491036	1	66	F.[+43.00581]HAIHVSGTN[+1793.67115]GTK.R	F.HAIHVSGTNGTK.R	HAIHVSGTNGTK,FRF,0@43.00581,9@1793.67115	NTerm(Carbamyl / 43.0058); N9(NGlycan / 1793.6712)	HexNAc(5)Hex(3)Fuc(2)	4.6e-05	0.00018	4.33	325.2	150.5	121.4	3	1020.11	1020.11	-0.98		3058.31	3058.31	Specific	9	15.2	>SARS-CoV-2 S spike glycoprotein [Severe acute respiratory syndrome coronavirus 2]	1	12.0019	controllerType=0 controllerNumber=1 scan=2522	1225		1030_hcov_fm2p_3_tc_1.2522.2522.3	hcd	3.67	3057.3	3057.3	0	0	0	0	4.5e-06	1.8e-05	FTMS + p NSI d Full ms2 1020.4409@hcd28.00 [120.0000-2000.0000]
434 | 33261	1	66	F.HAIHVSGTN[+1809.66607]GTK.R	F.HAIHVSGTNGTK.R	HAIHVSGTNGTK,FRF,9@1809.66607	N9(NGlycan / 1809.6661)	HexNAc(5)Hex(4)Fuc(1)	2.1e-07	8.5e-07	6.67	508.3	486.6	486.6	4	758.579	758.58	-1.77		3031.29	3031.3	Specific	9	14.4	>SARS-CoV-2 S spike glycoprotein [Severe acute respiratory syndrome coronavirus 2]	1	6.6028	controllerType=0 controllerNumber=1 scan=1051	102		1030_hcov_fm2p_3_tc_1.1051.1051.4	ethcd	6.95	3030.29	3030.29	0	0	0	0	4.5e-08	1.8e-07	FTMS + p NSI d sa Full ms2 758.8296@etd43.10 758.8296@hcd15.00 [120.0000-2000.0000]
435 | 33474	1	66	F.HAIHVSGTN[+1606.58669]GTK[+43.00581]R.F	F.HAIHVSGTNGTKR.F	HAIHVSGTNGTKR,FFD,9@1606.58669,12@43.00581	N9(NGlycan / 1606.5867); K12(Carbamyl / 43.0058)	HexNAc(4)Hex(4)Fuc(1)	7e-08	2.8e-07	7.15	425.7	425.7	47.8	4	757.586	757.587	-1.92		3027.32	3027.33	Specific	9	11.8	>SARS-CoV-2 S spike glycoprotein [Severe acute respiratory syndrome coronavirus 2]	1	6.9613	controllerType=0 controllerNumber=1 scan=1169	214		1030_hcov_fm2p_3_tc_1.1169.1169.4	ethcd	6.63	3026.31	3026.32	0	0	0	0	1.1e-08	4.4e-08	FTMS + p NSI d sa Full ms2 758.0874@etd43.10 758.0874@hcd15.00 [120.0000-2000.0000]
436 | 487842	1	66	F.HAIHVSGTN[+1647.61324]GTKR.F	F.HAIHVSGTNGTKR.F	HAIHVSGTNGTKR,FFD,9@1647.61324	N9(NGlycan / 1647.6132)	HexNAc(5)Hex(3)Fuc(1)	3.1e-08	1.2e-07	7.51	466.2	466.2	466.2	4	757.09	757.092	-2.72		3025.34	3025.35	Specific	9	17.1	>SARS-CoV-2 S spike glycoprotein [Severe acute respiratory syndrome coronavirus 2]	1	6.3605	controllerType=0 controllerNumber=1 scan=964	19		1030_hcov_fm2p_3_tc_1.964.964.4	hcd	6.92	3024.33	3024.34	0	0	0	0	4.3e-09	1.7e-08	FTMS + p NSI d Full ms2 757.3413@hcd28.00 [120.0000-2000.0000]
437 | 487864	1	66	F.HAIHVSGTN[+1793.67115]GTK.R	F.HAIHVSGTNGTK.R	HAIHVSGTNGTK,FRF,9@1793.67115	N9(NGlycan / 1793.6712)	HexNAc(5)Hex(3)Fuc(2)	8.6e-09	3.4e-08	8.07	563.2	482.7	482.7	3	1005.77	1005.77	-1.72		3015.3	3015.3	Specific	9	21.4	>SARS-CoV-2 S spike glycoprotein [Severe acute respiratory syndrome coronavirus 2]	1	6.384	controllerType=0 controllerNumber=1 scan=971	26		1030_hcov_fm2p_3_tc_1.971.971.3	hcd	8.37	3014.29	3014.3	0	0	0	0	9.1e-10	3.6e-09	FTMS + p NSI d Full ms2 1006.1060@hcd28.00 [120.0000-2000.0000]
438 | 490965	1	66	F.H[+57.02146]AIHVSGTN[+1647.61324][+79.95680]GTK.R	F.HAIHVSGTNGTK.R	HAIHVSGTNGTK,FRF,1@57.02146,9@1647.61324,9@79.95680	H1(Carbamidomethyl / 57.0215); N9(NGlycan / 1727.57)	HexNAc(5)Hex(3)Fuc(1) 79.9568	8.9e-06	3.5e-05	5.05	283.5	283.5	10.8	3	1002.75	1002.75	-0.32		3006.22	3006.22	Specific	9	16.9	>SARS-CoV-2 S spike glycoprotein [Severe acute respiratory syndrome coronavirus 2]	1	11.7571	controllerType=0 controllerNumber=1 scan=2450	1162		1030_hcov_fm2p_3_tc_1.2450.2450.3	hcd	3.69	3005.22	3005.22	0	0	0	0	1.2e-06	4.7e-06	FTMS + p NSI d Full ms2 1003.4149@hcd28.00 [120.0000-2000.0000]
439 | 442557	1	66	F.HAIHVSGTN[+1647.61324][+79.95680]GTK.R	F.HAIHVSGTNGTK.R	HAIHVSGTNGTK,FRF,9@1647.61324,9@79.95680	N9(NGlycan / 1727.57)	HexNAc(5)Hex(3)Fuc(1) 79.9568	1.3e-07	5.2e-07	6.88	429.1	390.3	390.3	3	983.738	983.739	-1.37		2949.2	2949.2	Specific	9	18.3	>SARS-CoV-2 S spike glycoprotein [Severe acute respiratory syndrome coronavirus 2]	1	7.124	controllerType=0 controllerNumber=1 scan=1221	263		1030_hcov_fm2p_3_tc_1.1221.1221.3	hcd	6.46	2948.19	2948.2	0	0	0	0	2.5e-08	9.9e-08	FTMS + p NSI d Full ms2 984.0722@hcd28.00 [120.0000-2000.0000]
440 | 443270	1	66	F.H[+57.02146]AIHVSGTN[+1647.61324]GTK.R	F.HAIHVSGTNGTK.R	HAIHVSGTNGTK,FRF,1@57.02146,9@1647.61324	H1(Carbamidomethyl / 57.0215); N9(NGlycan / 1647.6132)	HexNAc(5)Hex(3)Fuc(1)	1.4e-06	5.7e-06	5.84	334.2	328.4	61.4	3	976.093	976.094	-1.1		2926.26	2926.27	Specific	9	15.8	>SARS-CoV-2 S spike glycoprotein [Severe acute respiratory syndrome coronavirus 2]	1	11.1577	controllerType=0 controllerNumber=1 scan=2285	1041		1030_hcov_fm2p_3_tc_1.2285.2285.3	hcd	5.2	2925.26	2925.26	0	0	0	0	2.3e-07	9.2e-07	FTMS + p NSI d Full ms2 976.4283@hcd28.00 [120.0000-2000.0000]
441 | 443770	1	66	F.[+43.00581]HAIHVSGTN[+1647.61324]GTK.R	F.HAIHVSGTNGTK.R	HAIHVSGTNGTK,FRF,0@43.00581,9@1647.61324	NTerm(Carbamyl / 43.0058); N9(NGlycan / 1647.6132)	HexNAc(5)Hex(3)Fuc(1)	7.6e-07	3e-06	6.12	495.1	330.2	214.7	3	971.421	971.422	-1.47		2912.25	2912.25	Specific	9	17.8	>SARS-CoV-2 S spike glycoprotein [Severe acute respiratory syndrome coronavirus 2]	1	13.1646	controllerType=0 controllerNumber=1 scan=2881	1562		1030_hcov_fm2p_3_tc_1.2881.2881.3	hcd	6.4	2911.24	2911.25	0	0	0	0	1.3e-07	5.3e-07	FTMS + p NSI d Full ms2 971.7554@hcd28.00 [120.0000-2000.0000]
443 | 442597	1	66	F.H[+57.02146]AIHVSGTN[+1606.58669]GTK.R	F.HAIHVSGTNGTK.R	HAIHVSGTNGTK,FRF,1@57.02146,9@1606.58669	H1(Carbamidomethyl / 57.0215); N9(NGlycan / 1606.5867)	HexNAc(4)Hex(4)Fuc(1)	9e-05	0.00036	4.04	225.9	225.9	27.7	3	962.418	962.419	-0.95		2885.24	2885.24	Specific	9	13.4	>SARS-CoV-2 S spike glycoprotein [Severe acute respiratory syndrome coronavirus 2]	1	7.3971	controllerType=0 controllerNumber=1 scan=1308	345		1030_hcov_fm2p_3_tc_1.1308.1308.3	hcd	4.66	2884.23	2884.23	0	0	0	0	7.7e-06	3.1e-05	FTMS + p NSI d Full ms2 962.7532@hcd28.00 [120.0000-2000.0000]
444 | 442464	1	66	F.HAIHVSGTN[+1444.53387]GTK[+57.02146]R.F	F.HAIHVSGTNGTKR.F	HAIHVSGTNGTKR,FFD,9@1444.53387,12@57.02146	N9(NGlycan / 1444.5339); K12(Carbamidomethyl / 57.0215)	HexNAc(4)Hex(3)Fuc(1)	6.9e-08	2.8e-07	7.16	368.5	368.5	24.6	4	720.576	720.578	-2.5		2879.28	2879.29	Specific	9	16.1	>SARS-CoV-2 S spike glycoprotein [Severe acute respiratory syndrome coronavirus 2]	1	6.613	controllerType=0 controllerNumber=1 scan=1054	105		1030_hcov_fm2p_3_tc_1.1054.1054.4	hcd	6.48	2878.28	2878.28	0	0	0	0	1.1e-08	4.2e-08	FTMS + p NSI d Full ms2 720.5767@hcd28.00 [120.0000-2000.0000]
445 | 33301	1	66	F.H[+57.02146]AIHVSGTN[+1444.53387]GTKR.F	F.HAIHVSGTNGTKR.F	HAIHVSGTNGTKR,FFD,1@57.02146,9@1444.53387	H1(Carbamidomethyl / 57.0215); N9(NGlycan / 1444.5339)	HexNAc(4)Hex(3)Fuc(1)	1.5e-06	6.1e-06	5.81	347.5	347.5	11.7	4	720.576	720.578	-2.5		2879.28	2879.29	Specific	9	10.5	>SARS-CoV-2 S spike glycoprotein [Severe acute respiratory syndrome coronavirus 2]	1	6.6177	controllerType=0 controllerNumber=1 scan=1057	108		1030_hcov_fm2p_3_tc_1.1057.1057.4	ethcd	5.18	2878.28	2878.28	0	0	0	0	2.5e-07	9.8e-07	FTMS + p NSI d sa Full ms2 720.5767@etd43.10 720.5767@hcd15.00 [120.0000-2000.0000]
446 | 443523	1	66	F.[+43.00581]HAIHVSGTN[+1606.58669]GTK.R	F.HAIHVSGTNGTK.R	HAIHVSGTNGTK,FRF,0@43.00581,9@1606.58669	NTerm(Carbamyl / 43.0058); N9(NGlycan / 1606.5867)	HexNAc(4)Hex(4)Fuc(1)	1.2e-05	4.8e-05	4.92	316.1	170.1	94.1	3	957.745	957.747	-1.45		2871.22	2871.23	Specific	9	16.3	>SARS-CoV-2 S spike glycoprotein [Severe acute respiratory syndrome coronavirus 2]	1	12.0691	controllerType=0 controllerNumber=1 scan=2542	1243		1030_hcov_fm2p_3_tc_1.2542.2542.3	hcd	4.29	2870.21	2870.22	0	0	0	0	1.6e-06	6.2e-06	FTMS + p NSI d Full ms2 958.0800@hcd28.00 [120.0000-2000.0000]
447 | 442493	1	66	F.HAIHVSGTN[+1647.61324]GTK.R	F.HAIHVSGTNGTK.R	HAIHVSGTNGTK,FRF,9@1647.61324	N9(NGlycan / 1647.6132)	HexNAc(5)Hex(3)Fuc(1)	3e-08	1.2e-07	7.52	587	492.7	492.7	3	957.087	957.087	-0.21		2869.25	2869.25	Specific	9	19.8	>SARS-CoV-2 S spike glycoprotein [Severe acute respiratory syndrome coronavirus 2]	1	6.7031	controllerType=0 controllerNumber=1 scan=1081	130		1030_hcov_fm2p_3_tc_1.1081.1081.3	hcd	8.83	2868.24	2868.24	0	0	0	0	4e-09	1.6e-08	FTMS + p NSI d Full ms2 957.4294@hcd28.00 [120.0000-2000.0000]
448 | 33443	1	66	F.HAIHVSGTN[+1444.53387]GTK[+43.00581]R.F	F.HAIHVSGTNGTKR.F	HAIHVSGTNGTKR,FFD,9@1444.53387,12@43.00581	N9(NGlycan / 1444.5339); K12(Carbamyl / 43.0058)	HexNAc(4)Hex(3)Fuc(1)	2.6e-08	1.1e-07	7.58	547.8	547.8	89.7	4	717.073	717.074	-1.74		2865.27	2865.27	Specific	9	13.4	>SARS-CoV-2 S spike glycoprotein [Severe acute respiratory syndrome coronavirus 2]	1	6.947	controllerType=0 controllerNumber=1 scan=1163	208		1030_hcov_fm2p_3_tc_1.1163.1163.4	ethcd	7.71	2864.26	2864.27	0	0	0	0	3.6e-09	1.4e-08	FTMS + p NSI d sa Full ms2 717.3234@etd43.10 717.3234@hcd15.00 [120.0000-2000.0000]
449 | 442432	1	66	F.HAIHVSGTN[+1606.58669]GTK.R	F.HAIHVSGTNGTK.R	HAIHVSGTNGTK,FRF,9@1606.58669	N9(NGlycan / 1606.5867)	HexNAc(4)Hex(4)Fuc(1)	3.5e-07	1.4e-06	6.46	424.3	413.8	413.8	4	707.81	707.811	-1.28		2828.22	2828.22	Specific	9	17.6	>SARS-CoV-2 S spike glycoprotein [Severe acute respiratory syndrome coronavirus 2]	1	6.5446	controllerType=0 controllerNumber=1 scan=1031	83		1030_hcov_fm2p_3_tc_1.1031.1031.4	hcd	6.01	2827.21	2827.21	0	0	0	0	6.9e-08	2.7e-07	FTMS + p NSI d Full ms2 708.0594@hcd28.00 [120.0000-2000.0000]
450 | 442382	1	66	F.HAIHVSGTN[+1444.53387]GTKR.F	F.HAIHVSGTNGTKR.F	HAIHVSGTNGTKR,FFD,9@1444.53387	N9(NGlycan / 1444.5339)	HexNAc(4)Hex(3)Fuc(1)	2.6e-08	1.1e-07	7.58	557.1	557.1	557.1	4	706.321	706.323	-1.87		2822.26	2822.27	Specific	9	19.3	>SARS-CoV-2 S spike glycoprotein [Severe acute respiratory syndrome coronavirus 2]	1	6.3619	controllerType=0 controllerNumber=1 scan=965	20		1030_hcov_fm2p_3_tc_1.965.965.4	hcd	7.68	2821.26	2821.26	0	0	0	0	3.6e-09	1.4e-08	FTMS + p NSI d Full ms2 706.5722@hcd28.00 [120.0000-2000.0000]
451 | 402345	1	66	F.H[+57.02146]AIHVSGTN[+1444.53387]GTK.R	F.HAIHVSGTNGTK.R	HAIHVSGTNGTK,FRF,1@57.02146,9@1444.53387	H1(Carbamidomethyl / 57.0215); N9(NGlycan / 1444.5339)	HexNAc(4)Hex(3)Fuc(1)	5e-08	2e-07	7.3	528.3	497.4	133.3	3	908.4	908.401	-1.24		2723.19	2723.19	Specific	9	20.1	>SARS-CoV-2 S spike glycoprotein [Severe acute respiratory syndrome coronavirus 2]	1	7.3712	controllerType=0 controllerNumber=1 scan=1300	337		1030_hcov_fm2p_3_tc_1.1300.1300.3	hcd	8.43	2722.18	2722.18	0	0	0	0	7.5e-09	3e-08	FTMS + p NSI d Full ms2 908.7347@hcd28.00 [120.0000-2000.0000]
452 | 402485	1	66	F.[+43.00581]HAIHVSGTN[+1444.53387]GTK.R	F.HAIHVSGTNGTK.R	HAIHVSGTNGTK,FRF,0@43.00581,9@1444.53387	NTerm(Carbamyl / 43.0058); N9(NGlycan / 1444.5339)	HexNAc(4)Hex(3)Fuc(1)	8.9e-06	3.5e-05	5.05	439.8	262.1	167.2	3	903.729	903.729	-0.63		2709.17	2709.17	Specific	9	17.4	>SARS-CoV-2 S spike glycoprotein [Severe acute respiratory syndrome coronavirus 2]	1	12.0139	controllerType=0 controllerNumber=1 scan=2525	1228		1030_hcov_fm2p_3_tc_1.2525.2525.3	hcd	4.61	2708.16	2708.17	0	0	0	0	1.2e-06	4.7e-06	FTMS + p NSI d Full ms2 904.0627@hcd28.00 [120.0000-2000.0000]
453 | 402605	1	66	F.HAIHVSGTN[+1444.53387]GTK[+43.00581].R	F.HAIHVSGTNGTK.R	HAIHVSGTNGTK,FRF,9@1444.53387,12@43.00581	N9(NGlycan / 1444.5339); K12(Carbamyl / 43.0058)	HexNAc(4)Hex(3)Fuc(1)	3.8e-05	0.00015	4.42	304.6	226.5	79.3	3	903.729	903.729	0.05		2709.17	2709.17	Specific	9	16.5	>SARS-CoV-2 S spike glycoprotein [Severe acute respiratory syndrome coronavirus 2]	1	12.9329	controllerType=0 controllerNumber=1 scan=2809	1494		1030_hcov_fm2p_3_tc_1.2809.2809.3	hcd	4.24	2708.17	2708.17	0	0	0	0	4e-06	1.6e-05	FTMS + p NSI d Full ms2 904.0625@hcd28.00 [120.0000-2000.0000]
454 | 402246	1	66	F.HAIHVSGTN[+1444.53387]GTK.R	F.HAIHVSGTNGTK.R	HAIHVSGTNGTK,FRF,9@1444.53387	N9(NGlycan / 1444.5339)	HexNAc(4)Hex(3)Fuc(1)	1e-07	4.1e-07	6.99	459.9	388.1	388.1	3	889.392	889.394	-2.14		2666.16	2666.17	Specific	9	18.2	>SARS-CoV-2 S spike glycoprotein [Severe acute respiratory syndrome coronavirus 2]	1	6.382	controllerType=0 controllerNumber=1 scan=970	25		1030_hcov_fm2p_3_tc_1.970.970.3	hcd	6.57	2665.15	2665.16	0	0	0	0	1.8e-08	7.1e-08	FTMS + p NSI d Full ms2 889.7268@hcd28.00 [120.0000-2000.0000]
456 | 402279	1	66	F.HAIHVSGTN[+1216.42286]GTK[+43.00581]R.F	F.HAIHVSGTNGTKR.F	HAIHVSGTNGTKR,FFD,9@1216.42286,12@43.00581	N9(NGlycan / 1216.4229); K12(Carbamyl / 43.0058)	HexNAc(2)Hex(5)	1.1e-06	4.5e-06	5.95	292.6	292.6	20	4	660.046	660.046	-1.09		2637.16	2637.16	Specific	9	15.6	>SARS-CoV-2 S spike glycoprotein [Severe acute respiratory syndrome coronavirus 2]	1	6.7691	controllerType=0 controllerNumber=1 scan=1103	151		1030_hcov_fm2p_3_tc_1.1103.1103.4	hcd	5.31	2636.15	2636.16	0	0	0	0	1.9e-07	7.4e-07	FTMS + p NSI d Full ms2 660.2977@hcd28.00 [120.0000-2000.0000]
457 | 402271	1	66	F.HAIHVSGTN[+1241.45450]GTKR.F	F.HAIHVSGTNGTKR.F	HAIHVSGTNGTKR,FFD,9@1241.45450	N9(NGlycan / 1241.4545)	HexNAc(3)Hex(3)Fuc(1)	3.6e-08	1.4e-07	7.44	492.1	492.1	492.1	4	655.552	655.553	-1.54		2619.18	2619.19	Specific	9	19.1	>SARS-CoV-2 S spike glycoprotein [Severe acute respiratory syndrome coronavirus 2]	1	6.6156	controllerType=0 controllerNumber=1 scan=1056	107		1030_hcov_fm2p_3_tc_1.1056.1056.4	hcd	6.92	2618.18	2618.18	0	0	0	0	5.1e-09	2e-08	FTMS + p NSI d Full ms2 655.8026@hcd28.00 [120.0000-2000.0000]
458 | 381826	1	66	F.[+43.00581]HAIHVSGTN[+1241.45450]GTK.R	F.HAIHVSGTNGTK.R	HAIHVSGTNGTK,FRF,0@43.00581,9@1241.45450	NTerm(Carbamyl / 43.0058); N9(NGlycan / 1241.4545)	HexNAc(3)Hex(3)Fuc(1)	1.8e-05	7.2e-05	4.74	299.5	218.1	120.5	3	836.035	836.036	-0.81		2506.09	2506.09	Specific	9	14.8	>SARS-CoV-2 S spike glycoprotein [Severe acute respiratory syndrome coronavirus 2]	1	11.8058	controllerType=0 controllerNumber=1 scan=2464	1174		1030_hcov_fm2p_3_tc_1.2464.2464.3	hcd	4.11	2505.08	2505.09	0	0	0	0	2.2e-06	8.8e-06	FTMS + p NSI d Full ms2 836.3694@hcd28.00 [120.0000-2000.0000]
459 | 381711	1	66	F.[+43.00581]HAIHVSGTN[+1216.42286]GTK.R	F.HAIHVSGTNGTK.R	HAIHVSGTNGTK,FRF,0@43.00581,9@1216.42286	NTerm(Carbamyl / 43.0058); N9(NGlycan / 1216.4229)	HexNAc(2)Hex(5)	4.5e-05	0.00018	4.34	301.2	197	133.4	3	827.692	827.692	-0.3		2481.06	2481.06	Specific	9	16.1	>SARS-CoV-2 S spike glycoprotein [Severe acute respiratory syndrome coronavirus 2]	1	8.6691	controllerType=0 controllerNumber=1 scan=1673	658		1030_hcov_fm2p_3_tc_1.1673.1673.3	hcd	3.71	2480.05	2480.05	0	0	0	0	4.5e-06	1.8e-05	FTMS + p NSI d Full ms2 828.0258@hcd28.00 [120.0000-2000.0000]
460 | 381531	1	66	F.HAIHVSGTN[+1241.45450]GTK.R	F.HAIHVSGTNGTK.R	HAIHVSGTNGTK,FRF,9@1241.45450	N9(NGlycan / 1241.4545)	HexNAc(3)Hex(3)Fuc(1)	3e-09	1.2e-08	8.52	615.7	520.1	520.1	3	821.701	821.701	-0.45		2463.09	2463.09	Specific	9	19.7	>SARS-CoV-2 S spike glycoprotein [Severe acute respiratory syndrome coronavirus 2]	1	6.7054	controllerType=0 controllerNumber=1 scan=1082	131		1030_hcov_fm2p_3_tc_1.1082.1082.3	hcd	8.83	2462.08	2462.08	0	0	0	0	3.7e-10	1.5e-09	FTMS + p NSI d Full ms2 822.0400@hcd28.00 [120.0000-2000.0000]
507 | 727554	1	114	K.TQSLLIVNN[+2059.73493]ATNVVIK.V	K.TQSLLIVNNATNVVIK.V	TQSLLIVNNATNVVIK,KVC,9@2059.73493	N9(NGlycan / 2059.7349)	HexNAc(4)Hex(5)Fuc(1)NeuAc(1)	2e-12	8.1e-12	11.69	746.7	604.7	604.7	3	1262.92	1262.92	-1.38		3786.74	3786.74	Specific	9	27.1	>SARS-CoV-2 S spike glycoprotein [Severe acute respiratory syndrome coronavirus 2]	1	116.433	controllerType=0 controllerNumber=1 scan=37070	32739		1030_hcov_fm2p_3_tc_1.37070.37070.3	hcd	12	3785.73	3785.73	0	0	0	0	3.7e-13	1.5e-12	FTMS + p NSI d Full ms2 1263.5864@hcd28.00 [120.0000-2000.0000]
508 | 652903	1	114	K.TQSLLIVNN[+1955.72397]ATNVVIK.V	K.TQSLLIVNNATNVVIK.V	TQSLLIVNNATNVVIK,KVC,9@1955.72397	N9(NGlycan / 1955.724)	HexNAc(5)Hex(4)Fuc(2)	2.3e-06	9.1e-06	5.64	299.1	299.1	299.1	3	1228.25	1228.25	-0.2		3682.73	3682.73	Specific	9	17.5	>SARS-CoV-2 S spike glycoprotein [Severe acute respiratory syndrome coronavirus 2]	1	96.6817	controllerType=0 controllerNumber=1 scan=30177	26254		1030_hcov_fm2p_3_tc_1.30177.30177.3	hcd	4.98	3681.72	3681.72	0	0	0	0	3.5e-07	1.4e-06	FTMS + p NSI d Full ms2 1228.5809@hcd28.00 [120.0000-2000.0000]
510 | 662363	1	114	K.TQSLLIVNN[+1913.67702]ATNVVIK.V	K.TQSLLIVNNATNVVIK.V	TQSLLIVNNATNVVIK,KVC,9@1913.67702	N9(NGlycan / 1913.677)	HexNAc(4)Hex(5)NeuAc(1)	1.4e-12	5.5e-12	11.86	735	635.3	558.6	3	1214.23	1214.23	-2.9		3640.67	3640.68	Specific	9	27	>SARS-CoV-2 S spike glycoprotein [Severe acute respiratory syndrome coronavirus 2]	1	117.433	controllerType=0 controllerNumber=1 scan=37410	33054		1030_hcov_fm2p_3_tc_1.37410.37410.3	hcd	12.17	3639.67	3639.68	0	0	0	0	2.5e-13	1e-12	FTMS + p NSI d Full ms2 1214.8983@hcd28.00 [120.0000-2000.0000]
511 | 666220	1	114	K.TQSLLIVN[+0.98402]N[+1897.68211]ATNVVIK.V	K.TQSLLIVNNATNVVIK.V	TQSLLIVNNATNVVIK,KVC,8@0.98402,9@1897.68211	N8(Deamidated / 0.984); N9(NGlycan / 1897.6821)	HexNAc(4)Hex(4)Fuc(1)NeuAc(1)	4.1e-07	1.6e-06	6.39	344.9	344.9	11.7	3	1209.23	1209.23	-2.43		3625.66	3625.67	Specific	9	16	>SARS-CoV-2 S spike glycoprotein [Severe acute respiratory syndrome coronavirus 2]	1	124.697	controllerType=0 controllerNumber=1 scan=39837	35327		1030_hcov_fm2p_3_tc_1.39837.39837.3	hcd	5.75	3624.66	3624.66	0	0	0	0	7.8e-08	3.1e-07	FTMS + p NSI d Full ms2 1209.5620@hcd28.00 [120.0000-2000.0000]
512 | 662610	1	114	K.TQSLLIVNN[+1897.68211]ATNVVIK.V	K.TQSLLIVNNATNVVIK.V	TQSLLIVNNATNVVIK,KVC,9@1897.68211	N9(NGlycan / 1897.6821)	HexNAc(4)Hex(4)Fuc(1)NeuAc(1)	2.2e-15	8.8e-15	14.65	874.9	674.4	646.6	3	1208.9	1208.9	-1.82		3624.68	3624.69	Specific	9	32.7	>SARS-CoV-2 S spike glycoprotein [Severe acute respiratory syndrome coronavirus 2]	1	118.653	controllerType=0 controllerNumber=1 scan=37809	33431		1030_hcov_fm2p_3_tc_1.37809.37809.3	hcd	14.96	3623.67	3623.68	0	0	0	0	6.5e-16	2.6e-15	FTMS + p NSI d Full ms2 1209.5671@hcd28.00 [120.0000-2000.0000]
513 | 665859	1	114	K.TQSLLIVN[+0.98402]N[+1872.65048]ATNVVIK.V	K.TQSLLIVNNATNVVIK.V	TQSLLIVNNATNVVIK,KVC,8@0.98402,9@1872.65048	N8(Deamidated / 0.984); N9(NGlycan / 1872.6505)	HexNAc(3)Hex(6)NeuAc(1)	1.6e-05	6.4e-05	4.79	204.6	204.6	0.3	3	1200.88	1200.89	-3.05		3600.63	3600.64	Specific	9	16.3	>SARS-CoV-2 S spike glycoprotein [Severe acute respiratory syndrome coronavirus 2]	1	123.016	controllerType=0 controllerNumber=1 scan=39279	34813		1030_hcov_fm2p_3_tc_1.39279.39279.3	hcd	5.34	3599.62	3599.63	0	0	0	0	2e-06	7.9e-06	FTMS + p NSI d Full ms2 1201.5536@hcd28.00 [120.0000-2000.0000]
514 | 662230	1	114	K.TQSLLIVNN[+1872.65048]ATNVVIK.V	K.TQSLLIVNNATNVVIK.V	TQSLLIVNNATNVVIK,KVC,9@1872.65048	N9(NGlycan / 1872.6505)	HexNAc(3)Hex(6)NeuAc(1)	1.4e-13	5.5e-13	12.86	780.6	640.8	640.8	3	1200.55	1200.56	-2.85		3599.65	3599.66	Specific	9	27	>SARS-CoV-2 S spike glycoprotein [Severe acute respiratory syndrome coronavirus 2]	1	116.552	controllerType=0 controllerNumber=1 scan=37106	32773		1030_hcov_fm2p_3_tc_1.37106.37106.3	hcd	13.17	3598.64	3598.65	0	0	0	0	3.4e-14	1.4e-13	FTMS + p NSI d Full ms2 1200.8905@hcd28.00 [120.0000-2000.0000]
515 | 652722	1	114	K.TQSLLIVNN[+1864.63416]ATNVVIK.V	K.TQSLLIVNNATNVVIK.V	TQSLLIVNNATNVVIK,KVC,9@1864.63416	N9(NGlycan / 1864.6342)	HexNAc(2)Hex(9)	9.2e-09	3.6e-08	8.04	569.9	569.9	569.9	3	1197.88	1197.88	-3.68		3591.63	3591.64	Specific	9	22.2	>SARS-CoV-2 S spike glycoprotein [Severe acute respiratory syndrome coronavirus 2]	1	96.2994	controllerType=0 controllerNumber=1 scan=30031	26118		1030_hcov_fm2p_3_tc_1.30031.30031.3	hcd	8.34	3590.62	3590.63	0	0	0	0	1e-09	4e-09	FTMS + p NSI d Full ms2 1198.2184@hcd28.00 [120.0000-2000.0000]
517 | 662379	1	114	K.TQSLLIVNN[+1856.65556]ATNVVIK.V	K.TQSLLIVNNATNVVIK.V	TQSLLIVNNATNVVIK,KVC,9@1856.65556	N9(NGlycan / 1856.6556)	HexNAc(3)Hex(5)Fuc(1)NeuAc(1)	2.2e-14	8.8e-14	13.65	815.2	815.2	815.2	3	1195.22	1195.23	-2.07		3583.65	3583.66	Specific	9	30.3	>SARS-CoV-2 S spike glycoprotein [Severe acute respiratory syndrome coronavirus 2]	1	117.473	controllerType=0 controllerNumber=1 scan=37422	33065		1030_hcov_fm2p_3_tc_1.37422.37422.3	hcd	13.96	3582.65	3582.65	0	0	0	0	6.1e-15	2.4e-14	FTMS + p NSI d Full ms2 1195.8894@hcd28.00 [120.0000-2000.0000]
518 | 653615	1	114	K.TQSLLIVNN[+1809.66607]ATNVVIK.V	K.TQSLLIVNNATNVVIK.V	TQSLLIVNNATNVVIK,KVC,9@1809.66607	N9(NGlycan / 1809.6661)	HexNAc(5)Hex(4)Fuc(1)	3.2e-07	1.3e-06	6.49	453	453	453	3	1179.56	1179.56	0.87		3536.68	3536.67	Specific	9	22	>SARS-CoV-2 S spike glycoprotein [Severe acute respiratory syndrome coronavirus 2]	1	98.2239	controllerType=0 controllerNumber=1 scan=30731	26777		1030_hcov_fm2p_3_tc_1.30731.30731.3	hcd	5.9	3535.67	3535.66	0	0	0	0	6.5e-08	2.6e-07	FTMS + p NSI d Full ms2 1179.5598@hcd28.00 [120.0000-2000.0000]
519 | 653047	1	114	K.TQSLLIVNN[+1768.63952]ATNVVIK.V	K.TQSLLIVNNATNVVIK.V	TQSLLIVNNATNVVIK,KVC,9@1768.63952	N9(NGlycan / 1768.6395)	HexNAc(4)Hex(5)Fuc(1)	2e-13	8.1e-13	12.69	795.4	645.1	645.1	3	1165.89	1165.89	-1.23		3495.64	3495.65	Specific	9	28.4	>SARS-CoV-2 S spike glycoprotein [Severe acute respiratory syndrome coronavirus 2]	1	97.205	controllerType=0 controllerNumber=1 scan=30369	26435		1030_hcov_fm2p_3_tc_1.30369.30369.3	hcd	13	3494.63	3494.64	0	0	0	0	4.2e-14	1.7e-13	FTMS + p NSI d Full ms2 1166.5546@hcd28.00 [120.0000-2000.0000]
520 | 666096	1	114	K.TQSLLIVN[+0.98402]N[+1751.62420]ATNVVIK.V	K.TQSLLIVNNATNVVIK.V	TQSLLIVNNATNVVIK,KVC,8@0.98402,9@1751.62420	N8(Deamidated / 0.984); N9(NGlycan / 1751.6242)	HexNAc(4)Hex(4)NeuAc(1)	6.5e-07	2.6e-06	6.18	295.8	295.8	14.3	3	1160.54	1160.54	-1.75		3479.61	3479.61	Specific	9	18.7	>SARS-CoV-2 S spike glycoprotein [Severe acute respiratory syndrome coronavirus 2]	1	124.133	controllerType=0 controllerNumber=1 scan=39655	35160		1030_hcov_fm2p_3_tc_1.39655.39655.3	hcd	5.55	3478.6	3478.61	0	0	0	0	1.1e-07	4.5e-07	FTMS + p NSI d Full ms2 1160.8782@hcd28.00 [120.0000-2000.0000]
521 | 662518	1	114	K.TQSLLIVNN[+1751.62420]ATNVVIK.V	K.TQSLLIVNNATNVVIK.V	TQSLLIVNNATNVVIK,KVC,9@1751.62420	N9(NGlycan / 1751.6242)	HexNAc(4)Hex(4)NeuAc(1)	2.2e-14	8.8e-14	13.65	808.5	643	605.1	3	1160.21	1160.21	-1.85		3478.62	3478.63	Specific	9	29.3	>SARS-CoV-2 S spike glycoprotein [Severe acute respiratory syndrome coronavirus 2]	1	118.492	controllerType=0 controllerNumber=1 scan=37754	33379		1030_hcov_fm2p_3_tc_1.37754.37754.3	hcd	12.96	3477.62	3477.62	0	0	0	0	6.3e-15	2.5e-14	FTMS + p NSI d Full ms2 1160.8821@hcd28.00 [120.0000-2000.0000]
522 | 600817	1	114	K.TQSLLIVN[+0.98402]N[+1710.59765]ATNVVIK.V	K.TQSLLIVNNATNVVIK.V	TQSLLIVNNATNVVIK,KVC,8@0.98402,9@1710.59765	N8(Deamidated / 0.984); N9(NGlycan / 1710.5977)	HexNAc(3)Hex(5)NeuAc(1)	4.1e-07	1.6e-06	6.39	341.3	341.3	63.9	3	1146.86	1146.87	-2.34		3438.58	3438.59	Specific	9	16.3	>SARS-CoV-2 S spike glycoprotein [Severe acute respiratory syndrome coronavirus 2]	1	123.922	controllerType=0 controllerNumber=1 scan=39576	35085		1030_hcov_fm2p_3_tc_1.39576.39576.3	hcd	5.75	3437.57	3437.58	0	0	0	0	7.8e-08	3.1e-07	FTMS + p NSI d Full ms2 1147.5332@hcd28.00 [120.0000-2000.0000]
523 | 598234	1	114	K.TQSLLIVNN[+1710.59765]ATNVVIK.V	K.TQSLLIVNNATNVVIK.V	TQSLLIVNNATNVVIK,KVC,9@1710.59765	N9(NGlycan / 1710.5977)	HexNAc(3)Hex(5)NeuAc(1)	2.2e-14	8.8e-14	13.65	841.6	674.2	674.2	3	1146.54	1146.54	-2.02		3437.6	3437.6	Specific	9	30.5	>SARS-CoV-2 S spike glycoprotein [Severe acute respiratory syndrome coronavirus 2]	1	117.431	controllerType=0 controllerNumber=1 scan=37409	33053		1030_hcov_fm2p_3_tc_1.37409.37409.3	hcd	13.96	3436.59	3436.6	0	0	0	0	6e-15	2.4e-14	FTMS + p NSI d Full ms2 1147.2065@hcd28.00 [120.0000-2000.0000]
524 | 591372	1	114	K.TQSLLIVNN[+1702.58133]ATNVVIK.V	K.TQSLLIVNNATNVVIK.V	TQSLLIVNNATNVVIK,KVC,9@1702.58133	N9(NGlycan / 1702.5813)	HexNAc(2)Hex(8)	1.3e-08	5.2e-08	7.89	498	498	498	3	1143.86	1143.87	-2.57		3429.58	3429.59	Specific	9	22.5	>SARS-CoV-2 S spike glycoprotein [Severe acute respiratory syndrome coronavirus 2]	1	96.4476	controllerType=0 controllerNumber=1 scan=30089	26172		1030_hcov_fm2p_3_tc_1.30089.30089.3	hcd	7.37	3428.57	3428.58	0	0	0	0	1.7e-09	6.8e-09	FTMS + p NSI d Full ms2 1143.8673@hcd28.00 [120.0000-2000.0000]
525 | 598399	1	114	K.TQSLLIVNN[+1694.60274]ATNVVIK.V	K.TQSLLIVNNATNVVIK.V	TQSLLIVNNATNVVIK,KVC,9@1694.60274	N9(NGlycan / 1694.6027)	HexNAc(3)Hex(4)Fuc(1)NeuAc(1)	2e-15	8.1e-15	14.69	850.9	850.9	850.9	3	1141.21	1141.21	-1.63		3421.6	3421.61	Specific	9	30.1	>SARS-CoV-2 S spike glycoprotein [Severe acute respiratory syndrome coronavirus 2]	1	119.093	controllerType=0 controllerNumber=1 scan=37960	33572		1030_hcov_fm2p_3_tc_1.37960.37960.3	hcd	14	3420.6	3420.6	0	0	0	0	5.5e-16	2.2e-15	FTMS + p NSI d Full ms2 1141.8744@hcd28.00 [120.0000-2000.0000]
526 | 591642	1	114	K.TQSLLIVNN[+1663.60816]ATNVVIK.V	K.TQSLLIVNNATNVVIK.V	TQSLLIVNNATNVVIK,KVC,9@1663.60816	N9(NGlycan / 1663.6082)	HexNAc(5)Hex(4)	6.5e-07	2.6e-06	6.18	313.4	313.4	313.4	3	1130.87	1130.88	-2.2		3390.61	3390.61	Specific	9	18.8	>SARS-CoV-2 S spike glycoprotein [Severe acute respiratory syndrome coronavirus 2]	1	97.3128	controllerType=0 controllerNumber=1 scan=30404	26468		1030_hcov_fm2p_3_tc_1.30404.30404.3	hcd	5.52	3389.6	3389.61	0	0	0	0	1.1e-07	4.5e-07	FTMS + p NSI d Full ms2 1131.5438@hcd28.00 [120.0000-2000.0000]
528 | 591937	1	114	K.TQSLLIVNN[+1647.61324]ATNVVIK.V	K.TQSLLIVNNATNVVIK.V	TQSLLIVNNATNVVIK,KVC,9@1647.61324	N9(NGlycan / 1647.6132)	HexNAc(5)Hex(3)Fuc(1)	1.4e-12	5.5e-12	11.86	742.3	742.3	742.3	3	1125.54	1125.54	-2.56		3374.61	3374.62	Specific	9	29.3	>SARS-CoV-2 S spike glycoprotein [Severe acute respiratory syndrome coronavirus 2]	1	98.7656	controllerType=0 controllerNumber=1 scan=30930	26950		1030_hcov_fm2p_3_tc_1.30930.30930.3	hcd	12.17	3373.6	3373.61	0	0	0	0	2.5e-13	1e-12	FTMS + p NSI d Full ms2 1126.2111@hcd28.00 [120.0000-2000.0000]
530 | 591677	1	114	K.TQSLLIVNN[+1622.58161]ATNVVIK.V	K.TQSLLIVNNATNVVIK.V	TQSLLIVNNATNVVIK,KVC,9@1622.58161	N9(NGlycan / 1622.5816)	HexNAc(4)Hex(5)	2e-13	8.1e-13	12.69	762.3	673.9	583.2	3	1117.2	1117.2	-0.82		3349.59	3349.59	Specific	9	29.1	>SARS-CoV-2 S spike glycoprotein [Severe acute respiratory syndrome coronavirus 2]	1	97.4578	controllerType=0 controllerNumber=1 scan=30460	26521		1030_hcov_fm2p_3_tc_1.30460.30460.3	hcd	13	3348.58	3348.58	0	0	0	0	4.3e-14	1.7e-13	FTMS + p NSI d Full ms2 1117.8678@hcd28.00 [120.0000-2000.0000]
532 | 591819	1	114	K.TQSLLIVNN[+1606.58669]ATNVVIK.V	K.TQSLLIVNNATNVVIK.V	TQSLLIVNNATNVVIK,KVC,9@1606.58669	N9(NGlycan / 1606.5867)	HexNAc(4)Hex(4)Fuc(1)	2.2e-14	8.8e-14	13.65	834.8	834.8	834.8	3	1111.87	1111.87	-2.17		3333.59	3333.59	Specific	9	29	>SARS-CoV-2 S spike glycoprotein [Severe acute respiratory syndrome coronavirus 2]	1	97.8	controllerType=0 controllerNumber=1 scan=30584	26638		1030_hcov_fm2p_3_tc_1.30584.30584.3	hcd	13.96	3332.58	3332.59	0	0	0	0	5.7e-15	2.3e-14	FTMS + p NSI d Full ms2 1112.2015@hcd28.00 [120.0000-2000.0000]
533 | 591591	1	114	K.TQSLLIVNN[+1581.55506]ATNVVIK.V	K.TQSLLIVNNATNVVIK.V	TQSLLIVNNATNVVIK,KVC,9@1581.55506	N9(NGlycan / 1581.5551)	HexNAc(3)Hex(6)	2.2e-12	8.8e-12	11.65	739.6	536.4	536.4	3	1103.52	1103.53	-2.18		3308.55	3308.56	Specific	9	28.1	>SARS-CoV-2 S spike glycoprotein [Severe acute respiratory syndrome coronavirus 2]	1	96.9859	controllerType=0 controllerNumber=1 scan=30291	26361		1030_hcov_fm2p_3_tc_1.30291.30291.3	hcd	11.96	3307.55	3307.55	0	0	0	0	4.2e-13	1.6e-12	FTMS + p NSI d Full ms2 1103.8562@hcd28.00 [120.0000-2000.0000]
535 | 591812	1	114	K.TQSLLIVNN[+1565.56014]ATNVVIK.V	K.TQSLLIVNNATNVVIK.V	TQSLLIVNNATNVVIK,KVC,9@1565.56014	N9(NGlycan / 1565.5601)	HexNAc(3)Hex(5)Fuc(1)	2e-13	8.1e-13	12.69	768.5	648.4	648.4	3	1098.19	1098.19	-1.43		3292.56	3292.57	Specific	9	28.5	>SARS-CoV-2 S spike glycoprotein [Severe acute respiratory syndrome coronavirus 2]	1	97.7654	controllerType=0 controllerNumber=1 scan=30573	26628		1030_hcov_fm2p_3_tc_1.30573.30573.3	hcd	13	3291.55	3291.56	0	0	0	0	4.5e-14	1.8e-13	FTMS + p NSI d Full ms2 1098.5258@hcd28.00 [120.0000-2000.0000]
536 | 598381	1	114	K.TQSLLIVNN[+1548.54483]ATNVVIK.V	K.TQSLLIVNNATNVVIK.V	TQSLLIVNNATNVVIK,KVC,9@1548.54483	N9(NGlycan / 1548.5448)	HexNAc(3)Hex(4)NeuAc(1)	2.2e-13	8.8e-13	12.65	769.8	631.8	631.8	3	1092.52	1092.52	-1.76		3275.55	3275.55	Specific	9	28.9	>SARS-CoV-2 S spike glycoprotein [Severe acute respiratory syndrome coronavirus 2]	1	118.41	controllerType=0 controllerNumber=1 scan=37731	33358		1030_hcov_fm2p_3_tc_1.37731.37731.3	hcd	12.96	3274.54	3274.54	0	0	0	0	5.3e-14	2.1e-13	FTMS + p NSI d Full ms2 1093.1870@hcd28.00 [120.0000-2000.0000]
537 | 592988	1	114	K.TQSLLIVN[+0.98402]N[+1540.52851]ATNVVIK.V	K.TQSLLIVNNATNVVIK.V	TQSLLIVNNATNVVIK,KVC,8@0.98402,9@1540.52851	N8(Deamidated / 0.984); N9(NGlycan / 1540.5285)	HexNAc(2)Hex(7)	7.8e-10	3.1e-09	9.11	610	610	87.1	3	1090.18	1090.18	-0.55		3268.52	3268.52	Specific	9	25	>SARS-CoV-2 S spike glycoprotein [Severe acute respiratory syndrome coronavirus 2]	1	102.386	controllerType=0 controllerNumber=1 scan=32240	28179		1030_hcov_fm2p_3_tc_1.32240.32240.3	hcd	9.44	3267.51	3267.51	0	0	0	0	9.9e-11	3.9e-10	FTMS + p NSI d Full ms2 1090.1764@hcd28.00 [120.0000-2000.0000]
538 | 591622	1	114	K.TQSLLIVNN[+1540.52851]ATNVVIK.V	K.TQSLLIVNNATNVVIK.V	TQSLLIVNNATNVVIK,KVC,9@1540.52851	N9(NGlycan / 1540.5285)	HexNAc(2)Hex(7)	7.8e-15	3.1e-14	14.11	883.4	684.7	684.7	3	1089.85	1089.85	-0.66		3267.53	3267.53	Specific	9	31.4	>SARS-CoV-2 S spike glycoprotein [Severe acute respiratory syndrome coronavirus 2]	1	97.1538	controllerType=0 controllerNumber=1 scan=30350	26417		1030_hcov_fm2p_3_tc_1.30350.30350.3	hcd	15.42	3266.53	3266.53	0	0	0	0	2e-15	7.9e-15	FTMS + p NSI d Full ms2 1090.1829@hcd28.00 [120.0000-2000.0000]
539 | 591838	1	114	K.TQSLLIVN[+0.98402]N[+1501.55533]ATNVVIK.V	K.TQSLLIVNNATNVVIK.V	TQSLLIVNNATNVVIK,KVC,8@0.98402,9@1501.55533	N8(Deamidated / 0.984); N9(NGlycan / 1501.5553)	HexNAc(5)Hex(3)	3.6e-07	1.4e-06	6.44	378.4	378.4	49	3	1077.19	1077.19	1.8		3229.55	3229.55	Specific	9	20.5	>SARS-CoV-2 S spike glycoprotein [Severe acute respiratory syndrome coronavirus 2]	1	98.0097	controllerType=0 controllerNumber=1 scan=30660	26710		1030_hcov_fm2p_3_tc_1.30660.30660.3	hcd	5.76	3228.54	3228.54	0	0	0	0	7.1e-08	2.8e-07	FTMS + p NSI d Full ms2 1077.5253@hcd28.00 [120.0000-2000.0000]
541 | 529602	1	114	K.TQSLLIVN[+0.98402]N[+1460.52878]ATNVVIK.V	K.TQSLLIVNNATNVVIK.V	TQSLLIVNNATNVVIK,KVC,8@0.98402,9@1460.52878	N8(Deamidated / 0.984); N9(NGlycan / 1460.5288)	HexNAc(4)Hex(4)	3e-06	1.2e-05	5.52	321.3	321.3	50.4	3	1063.51	1063.51	0.89		3188.52	3188.52	Specific	9	19	>SARS-CoV-2 S spike glycoprotein [Severe acute respiratory syndrome coronavirus 2]	1	104.246	controllerType=0 controllerNumber=1 scan=32958	28860		1030_hcov_fm2p_3_tc_1.32958.32958.3	hcd	4.88	3187.51	3187.51	0	0	0	0	4.4e-07	1.7e-06	FTMS + p NSI d Full ms2 1063.8472@hcd28.00 [120.0000-2000.0000]
542 | 528222	1	114	K.TQSLLIVNN[+1460.52878]ATNVVIK.V	K.TQSLLIVNNATNVVIK.V	TQSLLIVNNATNVVIK,KVC,9@1460.52878	N9(NGlycan / 1460.5288)	HexNAc(4)Hex(4)	2e-10	8.1e-10	9.69	629.7	629.7	538.6	3	1063.18	1063.18	-1.06		3187.53	3187.53	Specific	9	23.9	>SARS-CoV-2 S spike glycoprotein [Severe acute respiratory syndrome coronavirus 2]	1	97.6211	controllerType=0 controllerNumber=1 scan=30523	26581		1030_hcov_fm2p_3_tc_1.30523.30523.3	hcd	10	3186.52	3186.53	0	0	0	0	3.2e-11	1.3e-10	FTMS + p NSI d Full ms2 1063.5170@hcd28.00 [120.0000-2000.0000]
543 | 528572	1	114	K.TQSLLIVNN[+1444.53387]ATNVVIK.V	K.TQSLLIVNNATNVVIK.V	TQSLLIVNNATNVVIK,KVC,9@1444.53387	N9(NGlycan / 1444.5339)	HexNAc(4)Hex(3)Fuc(1)	2.2e-13	8.8e-13	12.65	781.6	781.6	781.6	3	1057.85	1057.85	-1.67		3171.53	3171.54	Specific	9	29.8	>SARS-CoV-2 S spike glycoprotein [Severe acute respiratory syndrome coronavirus 2]	1	99.0137	controllerType=0 controllerNumber=1 scan=31014	27023		1030_hcov_fm2p_3_tc_1.31014.31014.3	hcd	12.96	3170.53	3170.53	0	0	0	0	5.1e-14	2e-13	FTMS + p NSI d Full ms2 1058.5184@hcd28.00 [120.0000-2000.0000]
544 | 528218	1	114	K.TQSLLIVNN[+1419.50224]ATNVVIK.V	K.TQSLLIVNNATNVVIK.V	TQSLLIVNNATNVVIK,KVC,9@1419.50224	N9(NGlycan / 1419.5022)	HexNAc(3)Hex(5)	2e-13	8.1e-13	12.69	790.9	726.7	656.9	3	1049.51	1049.51	-1.1		3146.5	3146.51	Specific	9	30.7	>SARS-CoV-2 S spike glycoprotein [Severe acute respiratory syndrome coronavirus 2]	1	97.5395	controllerType=0 controllerNumber=1 scan=30497	26556		1030_hcov_fm2p_3_tc_1.30497.30497.3	hcd	13	3145.5	3145.5	0	0	0	0	4.4e-14	1.8e-13	FTMS + p NSI d Full ms2 1050.1747@hcd28.00 [120.0000-2000.0000]
545 | 529608	1	114	K.TQSLLIVN[+0.98402]N[+1403.50732]ATNVVIK.V	K.TQSLLIVNNATNVVIK.V	TQSLLIVNNATNVVIK,KVC,8@0.98402,9@1403.50732	N8(Deamidated / 0.984); N9(NGlycan / 1403.5073)	HexNAc(3)Hex(4)Fuc(1)	1.3e-07	5.2e-07	6.88	416.6	416.6	12.5	3	1044.5	1044.5	-0.66		3131.5	3131.5	Specific	9	20.9	>SARS-CoV-2 S spike glycoprotein [Severe acute respiratory syndrome coronavirus 2]	1	104.373	controllerType=0 controllerNumber=1 scan=33000	28900		1030_hcov_fm2p_3_tc_1.33000.33000.3	hcd	6.36	3130.49	3130.49	0	0	0	0	2.4e-08	9.6e-08	FTMS + p NSI d Full ms2 1044.8373@hcd28.00 [120.0000-2000.0000]
547 | 528617	1	114	K.TQSLLIVNN[+1403.50732]ATNVVIK.V	K.TQSLLIVNNATNVVIK.V	TQSLLIVNNATNVVIK,KVC,9@1403.50732	N9(NGlycan / 1403.5073)	HexNAc(3)Hex(4)Fuc(1)	7.8e-15	3.1e-14	14.11	853.5	853.5	853.5	3	1044.18	1044.18	-0.54		3130.51	3130.51	Specific	9	29.4	>SARS-CoV-2 S spike glycoprotein [Severe acute respiratory syndrome coronavirus 2]	1	99.2649	controllerType=0 controllerNumber=1 scan=31096	27100		1030_hcov_fm2p_3_tc_1.31096.31096.3	hcd	13.42	3129.5	3129.51	0	0	0	0	2.1e-15	8.2e-15	FTMS + p NSI d Full ms2 1044.5089@hcd28.00 [120.0000-2000.0000]
548 | 528185	1	114	K.TQSLLIVNN[+1378.47569]ATNVVIK.V	K.TQSLLIVNNATNVVIK.V	TQSLLIVNNATNVVIK,KVC,9@1378.47569	N9(NGlycan / 1378.4757)	HexNAc(2)Hex(6)	2e-17	8.1e-17	16.69	993.8	784.1	784.1	3	1035.83	1035.83	-1.13		3105.48	3105.48	Specific	9	33.3	>SARS-CoV-2 S spike glycoprotein [Severe acute respiratory syndrome coronavirus 2]	1	97.4002	controllerType=0 controllerNumber=1 scan=30440	26502		1030_hcov_fm2p_3_tc_1.30440.30440.3	hcd	18	3104.47	3104.47	0	0	0	0	5.9e-18	2.4e-17	FTMS + p NSI d Full ms2 1036.1648@hcd28.00 [120.0000-2000.0000]
549 | 529634	1	114	K.TQSLLIVN[+0.98402]N[+1298.47596]ATNVVIK.V	K.TQSLLIVNNATNVVIK.V	TQSLLIVNNATNVVIK,KVC,8@0.98402,9@1298.47596	N8(Deamidated / 0.984); N9(NGlycan / 1298.476)	HexNAc(4)Hex(3)	3.7e-08	1.5e-07	7.44	395.6	395.6	16.8	3	1009.49	1009.49	-1.94		3026.46	3026.47	Specific	9	17.1	>SARS-CoV-2 S spike glycoprotein [Severe acute respiratory syndrome coronavirus 2]	1	104.576	controllerType=0 controllerNumber=1 scan=33067	28963		1030_hcov_fm2p_3_tc_1.33067.33067.3	hcd	6.76	3025.45	3025.46	0	0	0	0	5.3e-09	2.1e-08	FTMS + p NSI d Full ms2 1009.8273@hcd28.00 [120.0000-2000.0000]
550 | 528446	1	114	K.TQSLLIVNN[+1298.47596]ATNVVIK.V	K.TQSLLIVNNATNVVIK.V	TQSLLIVNNATNVVIK,KVC,9@1298.47596	N9(NGlycan / 1298.476)	HexNAc(4)Hex(3)	2.2e-15	8.8e-15	14.65	856.3	856.3	686.8	3	1009.16	1009.17	-2		3025.48	3025.48	Specific	9	31.9	>SARS-CoV-2 S spike glycoprotein [Severe acute respiratory syndrome coronavirus 2]	1	98.1792	controllerType=0 controllerNumber=1 scan=30718	26765		1030_hcov_fm2p_3_tc_1.30718.30718.3	hcd	13.96	3024.47	3024.47	0	0	0	0	6.2e-16	2.5e-15	FTMS + p NSI d Full ms2 1009.4976@hcd28.00 [120.0000-2000.0000]
551 | 537971	1	114	K.[+43.00581]TQSLLIVNN[+1216.42286]ATNVVIK.V	K.TQSLLIVNNATNVVIK.V	TQSLLIVNNATNVVIK,KVC,0@43.00581,9@1216.42286	NTerm(Carbamyl / 43.0058); N9(NGlycan / 1216.4229)	HexNAc(2)Hex(5)	2.1e-08	8.3e-08	7.68	508.2	508.2	508.2	3	996.148	996.15	-2.13		2986.43	2986.43	Specific	9	22.7	>SARS-CoV-2 S spike glycoprotein [Severe acute respiratory syndrome coronavirus 2]	1	134.533	controllerType=0 controllerNumber=1 scan=43137	38400		1030_hcov_fm2p_3_tc_1.43137.43137.3	hcd	7.16	2985.42	2985.43	0	0	0	0	2.5e-09	1e-08	FTMS + p NSI d Full ms2 996.4828@hcd28.00 [120.0000-2000.0000]
552 | 536530	1	114	K.TQSLLIVNN[+1216.42286]ATNVVIK[+43.00581].V	K.TQSLLIVNNATNVVIK.V	TQSLLIVNNATNVVIK,KVC,9@1216.42286,16@43.00581	N9(NGlycan / 1216.4229); K16(Carbamyl / 43.0058)	HexNAc(2)Hex(5)	2.6e-05	0.0001	4.59	230.9	230.9	230.9	3	996.148	996.15	-1.95		2986.43	2986.43	Specific	9	16	>SARS-CoV-2 S spike glycoprotein [Severe acute respiratory syndrome coronavirus 2]	1	127.392	controllerType=0 controllerNumber=1 scan=40763	36183		1030_hcov_fm2p_3_tc_1.40763.40763.3	hcd	4.93	2985.42	2985.43	0	0	0	0	3e-06	1.2e-05	FTMS + p NSI d Full ms2 996.4819@hcd28.00 [120.0000-2000.0000]
553 | 529628	1	114	K.TQSLLIVN[+0.98402]N[+1257.44941]ATNVVIK.V	K.TQSLLIVNNATNVVIK.V	TQSLLIVNNATNVVIK,KVC,8@0.98402,9@1257.44941	N8(Deamidated / 0.984); N9(NGlycan / 1257.4494)	HexNAc(3)Hex(4)	1.7e-11	6.6e-11	10.78	749.4	721.3	117.5	3	995.819	995.818	0.77		2985.44	2985.44	Specific	9	27	>SARS-CoV-2 S spike glycoprotein [Severe acute respiratory syndrome coronavirus 2]	1	104.537	controllerType=0 controllerNumber=1 scan=33055	28952		1030_hcov_fm2p_3_tc_1.33055.33055.3	hcd	11.11	2984.43	2984.43	0	0	0	0	3.1e-12	1.2e-11	FTMS + p NSI d Full ms2 996.1511@hcd28.00 [120.0000-2000.0000]
554 | 528426	1	114	K.TQSLLIVNN[+1257.44941]ATNVVIK.V	K.TQSLLIVNNATNVVIK.V	TQSLLIVNNATNVVIK,KVC,9@1257.44941	N9(NGlycan / 1257.4494)	HexNAc(3)Hex(4)	2e-17	8.1e-17	16.69	969.6	969.6	733.1	3	995.489	995.49	-1.5		2984.45	2984.46	Specific	9	32.8	>SARS-CoV-2 S spike glycoprotein [Severe acute respiratory syndrome coronavirus 2]	1	98.0225	controllerType=0 controllerNumber=1 scan=30663	26713		1030_hcov_fm2p_3_tc_1.30663.30663.3	hcd	17	2983.44	2983.45	0	0	0	0	8.8e-18	3.5e-17	FTMS + p NSI d Full ms2 995.8219@hcd28.00 [120.0000-2000.0000]
555 | 471483	1	114	K.TQSLLIVNN[+1241.45450]ATNVVIK.V	K.TQSLLIVNNATNVVIK.V	TQSLLIVNNATNVVIK,KVC,9@1241.45450	N9(NGlycan / 1241.4545)	HexNAc(3)Hex(3)Fuc(1)	2e-15	8.1e-15	14.69	896.3	896.3	896.3	3	990.157	990.158	-1.16		2968.46	2968.46	Specific	9	29.6	>SARS-CoV-2 S spike glycoprotein [Severe acute respiratory syndrome coronavirus 2]	1	99.2664	controllerType=0 controllerNumber=1 scan=31097	27101		1030_hcov_fm2p_3_tc_1.31097.31097.3	hcd	16	2967.45	2967.45	0	0	0	0	4.4e-16	1.7e-15	FTMS + p NSI d Full ms2 990.4917@hcd28.00 [120.0000-2000.0000]
556 | 472040	1	114	K.TQSLLIVN[+0.98402]N[+1216.42286]ATNVVIK.V	K.TQSLLIVNNATNVVIK.V	TQSLLIVNNATNVVIK,KVC,8@0.98402,9@1216.42286	N8(Deamidated / 0.984); N9(NGlycan / 1216.4229)	HexNAc(2)Hex(5)	2e-15	8.1e-15	14.69	874.3	818	127.5	3	982.142	982.143	-0.92		2944.41	2944.41	Specific	9	30.2	>SARS-CoV-2 S spike glycoprotein [Severe acute respiratory syndrome coronavirus 2]	1	104.242	controllerType=0 controllerNumber=1 scan=32956	28858		1030_hcov_fm2p_3_tc_1.32956.32956.3	hcd	15.02	2943.4	2943.41	0	0	0	0	4.7e-16	1.9e-15	FTMS + p NSI d Full ms2 982.4758@hcd28.00 [120.0000-2000.0000]
558 | 471462	1	114	K.TQSLLIVNN[+1216.42286]ATNVVIK.V	K.TQSLLIVNNATNVVIK.V	TQSLLIVNNATNVVIK,KVC,9@1216.42286	N9(NGlycan / 1216.4229)	HexNAc(2)Hex(5)	2e-18	8.1e-18	17.69	1017.7	808.3	808.3	3	981.813	981.814	-1.16		2943.43	2943.43	Specific	9	30.6	>SARS-CoV-2 S spike glycoprotein [Severe acute respiratory syndrome coronavirus 2]	1	97.9123	controllerType=0 controllerNumber=1 scan=30624	26676		1030_hcov_fm2p_3_tc_1.30624.30624.3	hcd	17	2942.42	2942.42	0	0	0	0	1.2e-18	4.8e-18	FTMS + p NSI d Full ms2 982.1478@hcd28.00 [120.0000-2000.0000]
559 | 471481	1	114	K.TQSLLIVNN[+1095.39659]ATNVVIK.V	K.TQSLLIVNNATNVVIK.V	TQSLLIVNNATNVVIK,KVC,9@1095.39659	N9(NGlycan / 1095.3966)	HexNAc(3)Hex(3)	9.2e-14	3.6e-13	13.04	842.6	842.6	692.5	3	941.469	941.472	-3.37		2822.39	2822.4	Specific	9	29.2	>SARS-CoV-2 S spike glycoprotein [Severe acute respiratory syndrome coronavirus 2]	1	99.1658	controllerType=0 controllerNumber=1 scan=31064	27070		1030_hcov_fm2p_3_tc_1.31064.31064.3	hcd	13.34	2821.39	2821.4	0	0	0	0	1.7e-14	6.8e-14	FTMS + p NSI d Full ms2 941.8046@hcd28.00 [120.0000-2000.0000]
560 | 472036	1	114	K.TQSLLIVN[+0.98402]N[+1054.37004]ATNVVIK.V	K.TQSLLIVNNATNVVIK.V	TQSLLIVNNATNVVIK,KVC,8@0.98402,9@1054.37004	N8(Deamidated / 0.984); N9(NGlycan / 1054.37)	HexNAc(2)Hex(4)	1.7e-13	6.6e-13	12.78	827.8	775.7	133	3	928.125	928.125	0.51		2782.36	2782.36	Specific	9	27.8	>SARS-CoV-2 S spike glycoprotein [Severe acute respiratory syndrome coronavirus 2]	1	104.206	controllerType=0 controllerNumber=1 scan=32946	28849		1030_hcov_fm2p_3_tc_1.32946.32946.3	hcd	13.11	2781.35	2781.35	0	0	0	0	3.7e-14	1.5e-13	FTMS + p NSI d Full ms2 928.1254@hcd28.00 [120.0000-2000.0000]
561 | 471458	1	114	K.TQSLLIVNN[+1054.37004]ATNVVIK.V	K.TQSLLIVNNATNVVIK.V	TQSLLIVNNATNVVIK,KVC,9@1054.37004	N9(NGlycan / 1054.37)	HexNAc(2)Hex(4)	2e-17	8.1e-17	16.69	965.7	965.7	965.7	3	927.795	927.797	-1.66		2781.37	2781.38	Specific	9	31.1	>SARS-CoV-2 S spike glycoprotein [Severe acute respiratory syndrome coronavirus 2]	1	97.8309	controllerType=0 controllerNumber=1 scan=30596	26650		1030_hcov_fm2p_3_tc_1.30596.30596.3	hcd	17	2780.36	2780.37	0	0	0	0	7.5e-18	3e-17	FTMS + p NSI d Full ms2 927.7953@hcd28.00 [120.0000-2000.0000]
563 | 597604	1	116	Q.SLLIVNN[+1897.68211]ATNVVIK.V	Q.SLLIVNNATNVVIK.V	SLLIVNNATNVVIK,QVC,7@1897.68211	N7(NGlycan / 1897.6821)	HexNAc(4)Hex(4)Fuc(1)NeuAc(1)	2.5e-05	9.8e-05	4.61	332.2	332.2	332.2	3	1132.53	1132.53	-2.1		3395.57	3395.58	NRagged	7	19.7	>SARS-CoV-2 S spike glycoprotein [Severe acute respiratory syndrome coronavirus 2]	1	114.979	controllerType=0 controllerNumber=1 scan=36568	32265		1030_hcov_fm2p_3_tc_1.36568.36568.3	hcd	3.95	3394.57	3394.57	0	0	0	0	2.8e-06	1.1e-05	FTMS + p NSI d Full ms2 1132.8643@hcd28.00 [120.0000-2000.0000]
564 | 597371	1	116	Q.SLLIVNN[+1872.65048]ATNVVIK.V	Q.SLLIVNNATNVVIK.V	SLLIVNNATNVVIK,QVC,7@1872.65048	N7(NGlycan / 1872.6505)	HexNAc(3)Hex(6)NeuAc(1)	0.00018	0.00071	3.75	245	245	245	3	1124.19	1124.19	-0.15		3370.55	3370.55	NRagged	7	16.5	>SARS-CoV-2 S spike glycoprotein [Severe acute respiratory syndrome coronavirus 2]	1	114.218	controllerType=0 controllerNumber=1 scan=36305	32017		1030_hcov_fm2p_3_tc_1.36305.36305.3	hcd	3.12	3369.54	3369.54	0	0	0	0	1.4e-05	5.5e-05	FTMS + p NSI d Full ms2 1124.8551@hcd28.00 [120.0000-2000.0000]
565 | 597311	1	116	Q.SLLIVNN[+1856.65556]ATNVVIK.V	Q.SLLIVNNATNVVIK.V	SLLIVNNATNVVIK,QVC,7@1856.65556	N7(NGlycan / 1856.6556)	HexNAc(3)Hex(5)Fuc(1)NeuAc(1)	2.1e-06	8.2e-06	5.68	363.1	363.1	363.1	3	1118.85	1118.86	-1.6		3354.55	3354.56	NRagged	7	19.5	>SARS-CoV-2 S spike glycoprotein [Severe acute respiratory syndrome coronavirus 2]	1	114.035	controllerType=0 controllerNumber=1 scan=36243	31958		1030_hcov_fm2p_3_tc_1.36243.36243.3	hcd	4.99	3353.54	3353.55	0	0	0	0	3.2e-07	1.3e-06	FTMS + p NSI d Full ms2 1119.5234@hcd28.00 [120.0000-2000.0000]
566 | 590938	1	116	Q.SLLIVNN[+1809.66607]ATNVVIK.V	Q.SLLIVNNATNVVIK.V	SLLIVNNATNVVIK,QVC,7@1809.66607	N7(NGlycan / 1809.6661)	HexNAc(5)Hex(4)Fuc(1)	0.00077	0.0031	3.11	206.8	206.8	206.8	3	1103.19	1103.19	-2.77		3307.56	3307.57	NRagged	7	16.4	>SARS-CoV-2 S spike glycoprotein [Severe acute respiratory syndrome coronavirus 2]	1	94.3115	controllerType=0 controllerNumber=1 scan=29277	25405		1030_hcov_fm2p_3_tc_1.29277.29277.3	hcd	3.54	3306.55	3306.56	0	0.00013	0	0.00043	6.7e-05	0.00027	FTMS + p NSI d Full ms2 1103.5278@hcd28.00 [120.0000-2000.0000]
567 | 590556	1	116	Q.SLLIVNN[+1768.63952]ATNVVIK.V	Q.SLLIVNNATNVVIK.V	SLLIVNNATNVVIK,QVC,7@1768.63952	N7(NGlycan / 1768.6395)	HexNAc(4)Hex(5)Fuc(1)	0.00077	0.0031	3.11	209.7	209.7	209.7	3	1089.51	1089.52	-2.93		3266.53	3266.54	NRagged	7	16.4	>SARS-CoV-2 S spike glycoprotein [Severe acute respiratory syndrome coronavirus 2]	1	93.3577	controllerType=0 controllerNumber=1 scan=28889	25035		1030_hcov_fm2p_3_tc_1.28889.28889.3	hcd	3.54	3265.52	3265.53	0	0.00013	0	0.00043	6.7e-05	0.00027	FTMS + p NSI d Full ms2 1090.1848@hcd28.00 [120.0000-2000.0000]
568 | 597620	1	116	Q.SLLIVNN[+1751.62420]ATNVVIK.V	Q.SLLIVNNATNVVIK.V	SLLIVNNATNVVIK,QVC,7@1751.62420	N7(NGlycan / 1751.6242)	HexNAc(4)Hex(4)NeuAc(1)	5.3e-05	0.00021	4.28	246.2	246.2	246.2	3	1083.84	1083.85	-1.8		3249.52	3249.52	NRagged	7	16.4	>SARS-CoV-2 S spike glycoprotein [Severe acute respiratory syndrome coronavirus 2]	1	115.09	controllerType=0 controllerNumber=1 scan=36606	32301		1030_hcov_fm2p_3_tc_1.36606.36606.3	hcd	3.65	3248.51	3248.52	0	0	0	0	5.1e-06	2e-05	FTMS + p NSI d Full ms2 1084.5129@hcd28.00 [120.0000-2000.0000]
569 | 533182	1	116	Q.SLLIVNN[+1710.59765]ATNVVIK.V	Q.SLLIVNNATNVVIK.V	SLLIVNNATNVVIK,QVC,7@1710.59765	N7(NGlycan / 1710.5977)	HexNAc(3)Hex(5)NeuAc(1)	1.2e-06	4.7e-06	5.93	515.4	515.4	515.4	3	1070.17	1070.17	-1.39		3208.49	3208.5	NRagged	7	22.9	>SARS-CoV-2 S spike glycoprotein [Severe acute respiratory syndrome coronavirus 2]	1	114.031	controllerType=0 controllerNumber=1 scan=36241	31956		1030_hcov_fm2p_3_tc_1.36241.36241.3	hcd	5.41	3207.49	3207.49	0	0	0	0	1.9e-07	7.7e-07	FTMS + p NSI d Full ms2 1070.8365@hcd28.00 [120.0000-2000.0000]
570 | 527692	1	116	Q.SLLIVNN[+1647.61324]ATNVVIK.V	Q.SLLIVNNATNVVIK.V	SLLIVNNATNVVIK,QVC,7@1647.61324	N7(NGlycan / 1647.6132)	HexNAc(5)Hex(3)Fuc(1)	4e-05	0.00016	4.4	288	288	288	3	1049.17	1049.18	-1.83		3145.51	3145.51	NRagged	7	18	>SARS-CoV-2 S spike glycoprotein [Severe acute respiratory syndrome coronavirus 2]	1	94.5741	controllerType=0 controllerNumber=1 scan=29370	25493		1030_hcov_fm2p_3_tc_1.29370.29370.3	hcd	3.74	3144.5	3144.51	0	0	0	0	4.1e-06	1.6e-05	FTMS + p NSI d Full ms2 1049.5083@hcd28.00 [120.0000-2000.0000]
571 | 527478	1	116	Q.SLLIVNN[+1606.58669]ATNVVIK.V	Q.SLLIVNNATNVVIK.V	SLLIVNNATNVVIK,QVC,7@1606.58669	N7(NGlycan / 1606.5867)	HexNAc(4)Hex(4)Fuc(1)	4.8e-08	1.9e-07	7.32	613.1	613.1	613.1	3	1035.5	1035.5	-0.7		3104.48	3104.49	NRagged	7	26	>SARS-CoV-2 S spike glycoprotein [Severe acute respiratory syndrome coronavirus 2]	1	94.2384	controllerType=0 controllerNumber=1 scan=29250	25379		1030_hcov_fm2p_3_tc_1.29250.29250.3	hcd	7.63	3103.48	3103.48	0	0	0	0	6.9e-09	2.8e-08	FTMS + p NSI d Full ms2 1035.8328@hcd28.00 [120.0000-2000.0000]
572 | 526514	1	116	Q.SLLIVNN[+1581.55506]ATNVVIK.V	Q.SLLIVNNATNVVIK.V	SLLIVNNATNVVIK,QVC,7@1581.55506	N7(NGlycan / 1581.5551)	HexNAc(3)Hex(6)	1.3e-08	5e-08	7.9	602.2	602.2	602.2	3	1027.16	1027.16	-1.29		3079.45	3079.45	NRagged	7	25.6	>SARS-CoV-2 S spike glycoprotein [Severe acute respiratory syndrome coronavirus 2]	1	93.3468	controllerType=0 controllerNumber=1 scan=28885	25031		1030_hcov_fm2p_3_tc_1.28885.28885.3	hcd	7.21	3078.44	3078.45	0	0	0	0	1.6e-09	6.3e-09	FTMS + p NSI d Full ms2 1027.4884@hcd28.00 [120.0000-2000.0000]
573 | 527644	1	116	Q.SLLIVNN[+1565.56014]ATNVVIK.V	Q.SLLIVNNATNVVIK.V	SLLIVNNATNVVIK,QVC,7@1565.56014	N7(NGlycan / 1565.5601)	HexNAc(3)Hex(5)Fuc(1)	1.2e-06	4.7e-06	5.93	495.5	495.5	495.5	3	1021.82	1021.82	-1.32		3063.46	3063.46	NRagged	7	21.8	>SARS-CoV-2 S spike glycoprotein [Severe acute respiratory syndrome coronavirus 2]	1	94.4796	controllerType=0 controllerNumber=1 scan=29336	25461		1030_hcov_fm2p_3_tc_1.29336.29336.3	hcd	5.41	3062.45	3062.45	0	0	0	0	1.9e-07	7.7e-07	FTMS + p NSI d Full ms2 1022.1573@hcd28.00 [120.0000-2000.0000]
574 | 526043	1	116	Q.SLLIVNN[+1540.52851]ATNVVIK.V	Q.SLLIVNNATNVVIK.V	SLLIVNNATNVVIK,QVC,7@1540.52851	N7(NGlycan / 1540.5285)	HexNAc(2)Hex(7)	1.3e-09	5e-09	8.9	697	697	697	3	1013.48	1013.48	-1.21		3038.42	3038.43	NRagged	7	25.9	>SARS-CoV-2 S spike glycoprotein [Severe acute respiratory syndrome coronavirus 2]	1	92.8603	controllerType=0 controllerNumber=1 scan=28700	24855		1030_hcov_fm2p_3_tc_1.28700.28700.3	hcd	9.21	3037.42	3037.42	0	0	0	0	1.8e-10	7.2e-10	FTMS + p NSI d Full ms2 1013.8125@hcd28.00 [120.0000-2000.0000]
575 | 527921	1	116	Q.SLLIVNN[+1501.55533]ATNVVIK.V	Q.SLLIVNNATNVVIK.V	SLLIVNNATNVVIK,QVC,7@1501.55533	N7(NGlycan / 1501.5553)	HexNAc(5)Hex(3)	2.3e-06	9.1e-06	5.64	401.1	401.1	401.1	3	1000.49	1000.49	-1.99		2999.45	2999.46	NRagged	7	19.9	>SARS-CoV-2 S spike glycoprotein [Severe acute respiratory syndrome coronavirus 2]	1	95.0391	controllerType=0 controllerNumber=1 scan=29548	25662		1030_hcov_fm2p_3_tc_1.29548.29548.3	hcd	5.1	2998.44	2998.45	0	0	0	0	3.5e-07	1.4e-06	FTMS + p NSI d Full ms2 1000.8212@hcd28.00 [120.0000-2000.0000]
576 | 470836	1	116	Q.SLLIVNN[+1460.52878]ATNVVIK.V	Q.SLLIVNNATNVVIK.V	SLLIVNNATNVVIK,QVC,7@1460.52878	N7(NGlycan / 1460.5288)	HexNAc(4)Hex(4)	1.2e-06	4.7e-06	5.93	508.1	508.1	499	3	986.813	986.814	-1.6		2958.42	2958.43	NRagged	7	23.1	>SARS-CoV-2 S spike glycoprotein [Severe acute respiratory syndrome coronavirus 2]	1	94.2398	controllerType=0 controllerNumber=1 scan=29251	25380		1030_hcov_fm2p_3_tc_1.29251.29251.3	hcd	5.41	2957.42	2957.42	0	0	0	0	1.9e-07	7.7e-07	FTMS + p NSI d Full ms2 987.1470@hcd28.00 [120.0000-2000.0000]
578 | 471016	1	116	Q.SLLIVNN[+1444.53387]ATNVVIK.V	Q.SLLIVNNATNVVIK.V	SLLIVNNATNVVIK,QVC,7@1444.53387	N7(NGlycan / 1444.5339)	HexNAc(4)Hex(3)Fuc(1)	1.3e-09	5e-09	8.9	694.6	694.6	694.6	3	981.481	981.483	-1.51		2942.43	2942.43	NRagged	7	27.8	>SARS-CoV-2 S spike glycoprotein [Severe acute respiratory syndrome coronavirus 2]	1	94.8426	controllerType=0 controllerNumber=1 scan=29471	25589		1030_hcov_fm2p_3_tc_1.29471.29471.3	hcd	9.21	2941.42	2941.43	0	0	0	0	1.8e-10	7.3e-10	FTMS + p NSI d Full ms2 982.1489@hcd28.00 [120.0000-2000.0000]
579 | 470670	1	116	Q.SLLIVNN[+1419.50224]ATNVVIK.V	Q.SLLIVNNATNVVIK.V	SLLIVNNATNVVIK,QVC,7@1419.50224	N7(NGlycan / 1419.5022)	HexNAc(3)Hex(5)	8.6e-07	3.4e-06	6.07	545.1	545.1	529.9	3	973.137	973.139	-2.4		2917.4	2917.4	NRagged	7	19.7	>SARS-CoV-2 S spike glycoprotein [Severe acute respiratory syndrome coronavirus 2]	1	93.9334	controllerType=0 controllerNumber=1 scan=29129	25264		1030_hcov_fm2p_3_tc_1.29129.29129.3	hcd	6.17	2916.39	2916.39	0	0	0	0	1.5e-07	5.9e-07	FTMS + p NSI d Full ms2 973.4712@hcd28.00 [120.0000-2000.0000]
580 | 470994	1	116	Q.SLLIVNN[+1403.50732]ATNVVIK.V	Q.SLLIVNNATNVVIK.V	SLLIVNNATNVVIK,QVC,7@1403.50732	N7(NGlycan / 1403.5073)	HexNAc(3)Hex(4)Fuc(1)	1.4e-08	5.4e-08	7.86	613.2	613.2	613.2	3	967.805	967.807	-1.94		2901.4	2901.41	NRagged	7	22.6	>SARS-CoV-2 S spike glycoprotein [Severe acute respiratory syndrome coronavirus 2]	1	94.7593	controllerType=0 controllerNumber=1 scan=29437	25557		1030_hcov_fm2p_3_tc_1.29437.29437.3	hcd	8.17	2900.39	2900.4	0	0	0	0	1.8e-09	7e-09	FTMS + p NSI d Full ms2 968.4724@hcd28.00 [120.0000-2000.0000]
581 | 470951	1	116	Q.SLLIVNN[+1298.47596]ATNVVIK.V	Q.SLLIVNNATNVVIK.V	SLLIVNNATNVVIK,QVC,7@1298.47596	N7(NGlycan / 1298.476)	HexNAc(4)Hex(3)	1.3e-06	5.1e-06	5.89	489	489	489	3	932.795	932.797	-1.66		2796.37	2796.38	NRagged	7	20.9	>SARS-CoV-2 S spike glycoprotein [Severe acute respiratory syndrome coronavirus 2]	1	94.6777	controllerType=0 controllerNumber=1 scan=29409	25530		1030_hcov_fm2p_3_tc_1.29409.29409.3	hcd	5.37	2795.36	2795.37	0	0	0	0	2.1e-07	8.3e-07	FTMS + p NSI d Full ms2 932.7950@hcd28.00 [120.0000-2000.0000]
582 | 423329	1	116	Q.SLLIVNN[+1257.44941]ATNVVIK.V	Q.SLLIVNNATNVVIK.V	SLLIVNNATNVVIK,QVC,7@1257.44941	N7(NGlycan / 1257.4494)	HexNAc(3)Hex(4)	1.4e-10	5.4e-10	9.86	710.5	710.5	604.2	3	919.119	919.121	-2.38		2755.34	2755.35	NRagged	7	27.1	>SARS-CoV-2 S spike glycoprotein [Severe acute respiratory syndrome coronavirus 2]	1	94.7358	controllerType=0 controllerNumber=1 scan=29429	25549		1030_hcov_fm2p_3_tc_1.29429.29429.3	hcd	10.17	2754.34	2754.34	0	0	0	0	2.2e-11	8.8e-11	FTMS + p NSI d Full ms2 919.4535@hcd28.00 [120.0000-2000.0000]
583 | 423367	1	116	Q.SLLIVNN[+1241.45450]ATNVVIK.V	Q.SLLIVNNATNVVIK.V	SLLIVNNATNVVIK,QVC,7@1241.45450	N7(NGlycan / 1241.4545)	HexNAc(3)Hex(3)Fuc(1)	4.8e-08	1.9e-07	7.32	637	637	637	3	913.789	913.79	-0.61		2739.35	2739.35	NRagged	7	23.6	>SARS-CoV-2 S spike glycoprotein [Severe acute respiratory syndrome coronavirus 2]	1	95.6659	controllerType=0 controllerNumber=1 scan=29801	25903		1030_hcov_fm2p_3_tc_1.29801.29801.3	hcd	7.63	2738.35	2738.35	0	0	0	0	7e-09	2.8e-08	FTMS + p NSI d Full ms2 914.1227@hcd28.00 [120.0000-2000.0000]
584 | 424221	1	116	Q.SLLIVN[+0.98402]N[+1216.42286]ATNVVIK.V	Q.SLLIVNNATNVVIK.V	SLLIVNNATNVVIK,QVC,6@0.98402,7@1216.42286	N6(Deamidated / 0.984); N7(NGlycan / 1216.4229)	HexNAc(2)Hex(5)	1.6e-05	6.3e-05	4.8	436.1	436.1	134.2	2	1358.16	1358.16	-0.72		2715.3	2715.31	NRagged	7	19.1	>SARS-CoV-2 S spike glycoprotein [Severe acute respiratory syndrome coronavirus 2]	1	102.777	controllerType=0 controllerNumber=1 scan=32389	28321		1030_hcov_fm2p_3_tc_1.32389.32389.2	hcd	4.28	2714.3	2714.3	0	0	0	0	2e-06	7.8e-06	FTMS + p NSI d Full ms2 1358.6550@hcd28.00 [120.0000-2000.0000]
585 | 423314	1	116	Q.SLLIVNN[+1216.42286]ATNVVIK.V	Q.SLLIVNNATNVVIK.V	SLLIVNNATNVVIK,QVC,7@1216.42286	N7(NGlycan / 1216.4229)	HexNAc(2)Hex(5)	1.4e-12	5.4e-12	11.86	840.4	840.4	840.4	3	905.444	905.446	-1.83		2714.32	2714.32	NRagged	7	30.1	>SARS-CoV-2 S spike glycoprotein [Severe acute respiratory syndrome coronavirus 2]	1	94.185	controllerType=0 controllerNumber=1 scan=29225	25355		1030_hcov_fm2p_3_tc_1.29225.29225.3	hcd	12.17	2713.31	2713.32	0	0	0	0	2.4e-13	9.6e-13	FTMS + p NSI d Full ms2 905.7792@hcd28.00 [120.0000-2000.0000]
586 | 423353	1	116	Q.SLLIVNN[+1095.39659]ATNVVIK.V	Q.SLLIVNNATNVVIK.V	SLLIVNNATNVVIK,QVC,7@1095.39659	N7(NGlycan / 1095.3966)	HexNAc(3)Hex(3)	8.5e-08	3.4e-07	7.07	576.3	576.3	554.6	3	865.101	865.104	-2.56		2593.29	2593.3	NRagged	7	20	>SARS-CoV-2 S spike glycoprotein [Severe acute respiratory syndrome coronavirus 2]	1	95.5443	controllerType=0 controllerNumber=1 scan=29760	25864		1030_hcov_fm2p_3_tc_1.29760.29760.3	hcd	7.38	2592.28	2592.29	0	0	0	0	1.4e-08	5.4e-08	FTMS + p NSI d Full ms2 865.4363@hcd28.00 [120.0000-2000.0000]
592 | 584841	1	118	L.LIVNN[+2059.73493]ATNVVIK.V	L.LIVNNATNVVIK.V	LIVNNATNVVIK,LVC,5@2059.73493	N5(NGlycan / 2059.7349)	HexNAc(4)Hex(5)Fuc(1)NeuAc(1)	6.6e-08	2.6e-07	7.18	526.6	400.5	400.5	3	1119.84	1119.84	-1.35		3357.51	3357.52	Specific	5	24.1	>SARS-CoV-2 S spike glycoprotein [Severe acute respiratory syndrome coronavirus 2]	1	81.7478	controllerType=0 controllerNumber=1 scan=24831	21337		1030_hcov_fm2p_3_tc_1.24831.24831.3	hcd	7.29	3356.51	3356.51	0	0	0	0	9.9e-09	3.9e-08	FTMS + p NSI d Full ms2 1120.1759@hcd28.00 [120.0000-2000.0000]
595 | 577233	1	118	L.LIVNN[+1955.72397]ATNVVIK.V	L.LIVNNATNVVIK.V	LIVNNATNVVIK,LVC,5@1955.72397	N5(NGlycan / 1955.724)	HexNAc(5)Hex(4)Fuc(2)	3.1e-06	1.2e-05	5.51	283.5	283.5	283.5	3	1085.17	1085.17	-1.02		3253.5	3253.51	Specific	5	18	>SARS-CoV-2 S spike glycoprotein [Severe acute respiratory syndrome coronavirus 2]	1	67.4926	controllerType=0 controllerNumber=1 scan=20092	16909		1030_hcov_fm2p_3_tc_1.20092.20092.3	hcd	4.85	3252.5	3252.5	0	0	0	0	4.6e-07	1.8e-06	FTMS + p NSI d Full ms2 1086.1760@hcd28.00 [120.0000-2000.0000]
597 | 585493	1	118	L.LIVNN[+1930.69234]ATNVVIK.V	L.LIVNNATNVVIK.V	LIVNNATNVVIK,LVC,5@1930.69234	N5(NGlycan / 1930.6923)	HexNAc(4)Hex(6)Fuc(1)	2.1e-05	8.2e-05	4.69	354	354	354	3	1076.83	1076.83	2.26		3228.48	3228.48	Specific	5	19.1	>SARS-CoV-2 S spike glycoprotein [Severe acute respiratory syndrome coronavirus 2]	1	82.9664	controllerType=0 controllerNumber=1 scan=25238	21709		1030_hcov_fm2p_3_tc_1.25238.25238.3	hcd	4.03	3227.48	3227.47	0	0	0	0	2.4e-06	9.7e-06	FTMS + p NSI d Full ms2 1080.1697@hcd28.00 [120.0000-2000.0000]
598 | 522556	1	118	L.LIVNN[+1913.67702]ATNVVIK.V	L.LIVNNATNVVIK.V	LIVNNATNVVIK,LVC,5@1913.67702	N5(NGlycan / 1913.677)	HexNAc(4)Hex(5)NeuAc(1)	2.1e-06	8.3e-06	5.68	351.1	351.1	290.9	3	1071.16	1071.16	-1.93		3211.45	3211.46	Specific	5	17.6	>SARS-CoV-2 S spike glycoprotein [Severe acute respiratory syndrome coronavirus 2]	1	82.9494	controllerType=0 controllerNumber=1 scan=25233	21704		1030_hcov_fm2p_3_tc_1.25233.25233.3	hcd	5.02	3210.45	3210.45	0	0	0	0	3.2e-07	1.3e-06	FTMS + p NSI d Full ms2 1071.4908@hcd28.00 [120.0000-2000.0000]
599 | 522940	1	118	L.LIVNN[+1897.68211]ATNVVIK.V	L.LIVNNATNVVIK.V	LIVNNATNVVIK,LVC,5@1897.68211	N5(NGlycan / 1897.6821)	HexNAc(4)Hex(4)Fuc(1)NeuAc(1)	1.1e-08	4.5e-08	7.94	571.1	420.2	420.2	3	1065.82	1065.83	-1.85		3195.46	3195.47	Specific	5	22.3	>SARS-CoV-2 S spike glycoprotein [Severe acute respiratory syndrome coronavirus 2]	1	83.7268	controllerType=0 controllerNumber=1 scan=25490	21947		1030_hcov_fm2p_3_tc_1.25490.25490.3	hcd	8.25	3194.45	3194.46	0	0	0	0	1.4e-09	5.6e-09	FTMS + p NSI d Full ms2 1066.1588@hcd28.00 [120.0000-2000.0000]
600 | 522513	1	118	L.LIVNN[+1872.65048]ATNVVIK.V	L.LIVNNATNVVIK.V	LIVNNATNVVIK,LVC,5@1872.65048	N5(NGlycan / 1872.6505)	HexNAc(3)Hex(6)NeuAc(1)	4e-08	1.6e-07	7.4	586.1	586.1	586.1	3	1057.48	1057.48	-0.7		3170.43	3170.43	Specific	5	23.5	>SARS-CoV-2 S spike glycoprotein [Severe acute respiratory syndrome coronavirus 2]	1	82.7921	controllerType=0 controllerNumber=1 scan=25183	21657		1030_hcov_fm2p_3_tc_1.25183.25183.3	hcd	7.7	3169.42	3169.43	0	0	0	0	6.1e-09	2.4e-08	FTMS + p NSI d Full ms2 1058.1515@hcd28.00 [120.0000-2000.0000]
601 | 513689	1	118	L.LIVNN[+1864.63416]ATNVVIK.V	L.LIVNNATNVVIK.V	LIVNNATNVVIK,LVC,5@1864.63416	N5(NGlycan / 1864.6342)	HexNAc(2)Hex(9)	1.6e-05	6.3e-05	4.8	244.5	244.5	244.5	3	1054.81	1054.81	-0.14		3162.42	3162.42	Specific	5	14.6	>SARS-CoV-2 S spike glycoprotein [Severe acute respiratory syndrome coronavirus 2]	1	64.8816	controllerType=0 controllerNumber=1 scan=19278	16168		1030_hcov_fm2p_3_tc_1.19278.19278.3	hcd	4.18	3161.41	3161.41	0	0	0	0	1.9e-06	7.6e-06	FTMS + p NSI d Full ms2 1055.1438@hcd28.00 [120.0000-2000.0000]
602 | 522913	1	118	L.LIVNN[+1856.65556]ATNVVIK.V	L.LIVNNATNVVIK.V	LIVNNATNVVIK,LVC,5@1856.65556	N5(NGlycan / 1856.6556)	HexNAc(3)Hex(5)Fuc(1)NeuAc(1)	1.1e-10	4.5e-10	9.94	665.1	468.6	468.6	3	1052.15	1052.15	-1.66		3154.43	3154.44	Specific	5	26	>SARS-CoV-2 S spike glycoprotein [Severe acute respiratory syndrome coronavirus 2]	1	83.6548	controllerType=0 controllerNumber=1 scan=25468	21926		1030_hcov_fm2p_3_tc_1.25468.25468.3	hcd	10.25	3153.43	3153.43	0	0	0	0	1.8e-11	7.3e-11	FTMS + p NSI d Full ms2 1052.4847@hcd28.00 [120.0000-2000.0000]
605 | 514485	1	118	L.LIVNN[+1809.66607]ATNVVIK.V	L.LIVNNATNVVIK.V	LIVNNATNVVIK,LVC,5@1809.66607	N5(NGlycan / 1809.6661)	HexNAc(5)Hex(4)Fuc(1)	6.6e-08	2.6e-07	7.18	521.1	469.2	469.2	3	1036.49	1036.49	-1.49		3107.45	3107.45	Specific	5	22.3	>SARS-CoV-2 S spike glycoprotein [Severe acute respiratory syndrome coronavirus 2]	1	67.2698	controllerType=0 controllerNumber=1 scan=20024	16845		1030_hcov_fm2p_3_tc_1.20024.20024.3	hcd	7.29	3106.44	3106.44	0	0	0	0	9.8e-09	3.9e-08	FTMS + p NSI d Full ms2 1036.4865@hcd28.00 [120.0000-2000.0000]
606 | 534767	1	118	L.LIVNN[+1216.42286]ATNVVIK[+57.02146]VC[+57.02146]EF.Q	L.LIVNNATNVVIKVCEF.Q	LIVNNATNVVIKVCEF,LQF,5@1216.42286,12@57.02146,14@57.02146	N5(NGlycan / 1216.4229); K12(Carbamidomethyl / 57.0215)	HexNAc(2)Hex(5)	1.5e-07	6e-07	6.82	412.2	412.2	412.2	3	1036.15	1036.15	0.93		3106.44	3106.44	Specific	5	18.9	>SARS-CoV-2 S spike glycoprotein [Severe acute respiratory syndrome coronavirus 2]	1	119.972	controllerType=0 controllerNumber=1 scan=38259	33854	C14(Carbamidomethyl / 57.0215)	1030_hcov_fm2p_3_tc_1.38259.38259.3	hcd	6.3	3105.43	3105.43	0	0	0	0	3e-08	1.2e-07	FTMS + p NSI d Full ms2 1036.4862@hcd28.00 [120.0000-2000.0000]
607 | 514215	1	118	L.LIVNN[+1793.67115]ATNVVIK.V	L.LIVNNATNVVIK.V	LIVNNATNVVIK,LVC,5@1793.67115	N5(NGlycan / 1793.6712)	HexNAc(5)Hex(3)Fuc(2)	1.7e-06	6.6e-06	5.78	444.3	444.3	444.3	3	1031.16	1031.16	1.56		3091.46	3091.45	Specific	5	21.5	>SARS-CoV-2 S spike glycoprotein [Severe acute respiratory syndrome coronavirus 2]	1	66.3761	controllerType=0 controllerNumber=1 scan=19761	16603		1030_hcov_fm2p_3_tc_1.19761.19761.3	hcd	5.19	3090.45	3090.45	0	0	0	0	2.7e-07	1.1e-06	FTMS + p NSI d Full ms2 1031.4878@hcd28.00 [120.0000-2000.0000]
609 | 514207	1	118	L.LIVNN[+1768.63952]ATNVVIK.V	L.LIVNNATNVVIK.V	LIVNNATNVVIK,LVC,5@1768.63952	N5(NGlycan / 1768.6395)	HexNAc(4)Hex(5)Fuc(1)	4e-08	1.6e-07	7.4	564.3	557.2	557.2	3	1022.81	1022.81	-0.57		3066.42	3066.42	Specific	5	22.9	>SARS-CoV-2 S spike glycoprotein [Severe acute respiratory syndrome coronavirus 2]	1	66.2918	controllerType=0 controllerNumber=1 scan=19736	16583		1030_hcov_fm2p_3_tc_1.19736.19736.3	hcd	7.7	3065.41	3065.42	0	0	0	0	6e-09	2.4e-08	FTMS + p NSI d Full ms2 1023.1443@hcd28.00 [120.0000-2000.0000]
611 | 522534	1	118	L.LIVNN[+1751.62420]ATNVVIK.V	L.LIVNNATNVVIK.V	LIVNNATNVVIK,LVC,5@1751.62420	N5(NGlycan / 1751.6242)	HexNAc(4)Hex(4)NeuAc(1)	6.6e-08	2.6e-07	7.18	546.6	542.1	465	3	1017.14	1017.14	-1.22		3049.4	3049.41	Specific	5	22.6	>SARS-CoV-2 S spike glycoprotein [Severe acute respiratory syndrome coronavirus 2]	1	82.8307	controllerType=0 controllerNumber=1 scan=25196	21669		1030_hcov_fm2p_3_tc_1.25196.25196.3	hcd	7.29	3048.4	3048.4	0	0	0	0	9.9e-09	3.9e-08	FTMS + p NSI d Full ms2 1017.4741@hcd28.00 [120.0000-2000.0000]
612 | 523158	1	118	L.LIVNN[+1710.59765]ATNVVIK.V	L.LIVNNATNVVIK.V	LIVNNATNVVIK,LVC,5@1710.59765	N5(NGlycan / 1710.5977)	HexNAc(3)Hex(5)NeuAc(1)	1e-09	4.2e-09	8.98	620.9	620.9	620.9	3	1003.46	1003.47	-1.07		3008.38	3008.38	Specific	5	25.4	>SARS-CoV-2 S spike glycoprotein [Severe acute respiratory syndrome coronavirus 2]	1	83.9239	controllerType=0 controllerNumber=1 scan=25558	22011		1030_hcov_fm2p_3_tc_1.25558.25558.3	hcd	9.29	3007.37	3007.37	0	0	0	0	1.5e-10	5.8e-10	FTMS + p NSI d Full ms2 1003.7985@hcd28.00 [120.0000-2000.0000]
613 | 523238	1	118	L.LIVNN[+1694.60274]ATNVVIK.V	L.LIVNNATNVVIK.V	LIVNNATNVVIK,LVC,5@1694.60274	N5(NGlycan / 1694.6027)	HexNAc(3)Hex(4)Fuc(1)NeuAc(1)	1e-08	4.2e-08	7.98	561.4	428.3	428.3	3	998.133	998.134	-0.98		2992.38	2992.39	Specific	5	21.9	>SARS-CoV-2 S spike glycoprotein [Severe acute respiratory syndrome coronavirus 2]	1	84.164	controllerType=0 controllerNumber=1 scan=25635	22084		1030_hcov_fm2p_3_tc_1.25635.25635.3	hcd	8.29	2991.38	2991.38	0	0	0	0	1.2e-09	4.9e-09	FTMS + p NSI d Full ms2 998.4667@hcd28.00 [120.0000-2000.0000]
614 | 461125	1	118	L.LIVNN[+1663.60816]ATNVVIK.V	L.LIVNNATNVVIK.V	LIVNNATNVVIK,LVC,5@1663.60816	N5(NGlycan / 1663.6082)	HexNAc(5)Hex(4)	1e-08	4.2e-08	7.98	563.4	558.5	385.4	3	987.801	987.802	-1.26		2961.39	2961.39	Specific	5	23.7	>SARS-CoV-2 S spike glycoprotein [Severe acute respiratory syndrome coronavirus 2]	1	67.2478	controllerType=0 controllerNumber=1 scan=20018	16839		1030_hcov_fm2p_3_tc_1.20018.20018.3	hcd	8.29	2960.38	2960.38	0	0	0	0	1.2e-09	4.9e-09	FTMS + p NSI d Full ms2 988.1351@hcd28.00 [120.0000-2000.0000]
615 | 461382	1	118	L.LIVNN[+1647.61324]ATNVVIK.V	L.LIVNNATNVVIK.V	LIVNNATNVVIK,LVC,5@1647.61324	N5(NGlycan / 1647.6132)	HexNAc(5)Hex(3)Fuc(1)	1e-09	4.2e-09	8.98	607.4	606.4	606.4	3	982.469	982.471	-1.67		2945.39	2945.4	Specific	5	25.3	>SARS-CoV-2 S spike glycoprotein [Severe acute respiratory syndrome coronavirus 2]	1	67.7366	controllerType=0 controllerNumber=1 scan=20166	16978		1030_hcov_fm2p_3_tc_1.20166.20166.3	hcd	8.29	2944.38	2944.39	0	0	0	0	1.5e-10	5.8e-10	FTMS + p NSI d Full ms2 982.8031@hcd28.00 [120.0000-2000.0000]
616 | 461206	1	118	L.LIVNN[+1622.58161]ATNVVIK.V	L.LIVNNATNVVIK.V	LIVNNATNVVIK,LVC,5@1622.58161	N5(NGlycan / 1622.5816)	HexNAc(4)Hex(5)	4.8e-07	1.9e-06	6.32	473.2	473.2	413.9	3	974.127	974.127	0.02		2920.37	2920.37	Specific	5	22.1	>SARS-CoV-2 S spike glycoprotein [Severe acute respiratory syndrome coronavirus 2]	1	67.298	controllerType=0 controllerNumber=1 scan=20034	16854		1030_hcov_fm2p_3_tc_1.20034.20034.3	hcd	5.73	2919.36	2919.36	0	0	0	0	8.8e-08	3.5e-07	FTMS + p NSI d Full ms2 974.7964@hcd28.00 [120.0000-2000.0000]
618 | 460915	1	118	L.LIVNN[+1606.58669]ATNVVIK.V	L.LIVNNATNVVIK.V	LIVNNATNVVIK,LVC,5@1606.58669	N5(NGlycan / 1606.5867)	HexNAc(4)Hex(4)Fuc(1)	1e-09	4.2e-09	8.98	610.4	610.4	610.4	3	968.793	968.795	-1.52		2904.37	2904.37	Specific	5	22.8	>SARS-CoV-2 S spike glycoprotein [Severe acute respiratory syndrome coronavirus 2]	1	66.8598	controllerType=0 controllerNumber=1 scan=19902	16730		1030_hcov_fm2p_3_tc_1.19902.19902.3	hcd	9.29	2903.36	2903.36	0	0	0	0	1.5e-10	5.8e-10	FTMS + p NSI d Full ms2 969.1282@hcd28.00 [120.0000-2000.0000]
619 | 466131	1	118	L.LIVN[+0.98402]N[+1581.55506]ATNVVIK.V	L.LIVNNATNVVIK.V	LIVNNATNVVIK,LVC,4@0.98402,5@1581.55506	N4(Deamidated / 0.984); N5(NGlycan / 1581.5551)	HexNAc(3)Hex(6)	1.2e-05	4.7e-05	4.93	294.1	294.1	35.1	3	960.779	960.779	-0.51		2880.32	2880.32	Specific	5	14	>SARS-CoV-2 S spike glycoprotein [Severe acute respiratory syndrome coronavirus 2]	1	77.1563	controllerType=0 controllerNumber=1 scan=23316	19922		1030_hcov_fm2p_3_tc_1.23316.23316.3	hcd	4.29	2879.31	2879.32	0	0	0	0	1.5e-06	6.1e-06	FTMS + p NSI d Full ms2 961.4467@hcd28.00 [120.0000-2000.0000]
620 | 460787	1	118	L.LIVNN[+1581.55506]ATNVVIK.V	L.LIVNNATNVVIK.V	LIVNNATNVVIK,LVC,5@1581.55506	N5(NGlycan / 1581.5551)	HexNAc(3)Hex(6)	1.1e-08	4.5e-08	7.94	581.3	581.3	514.4	3	960.449	960.451	-1.97		2879.33	2879.34	Specific	5	22.6	>SARS-CoV-2 S spike glycoprotein [Severe acute respiratory syndrome coronavirus 2]	1	66.4687	controllerType=0 controllerNumber=1 scan=19786	16622		1030_hcov_fm2p_3_tc_1.19786.19786.3	hcd	8.25	2878.33	2878.33	0	0	0	0	1.4e-09	5.6e-09	FTMS + p NSI d Full ms2 961.1182@hcd28.00 [120.0000-2000.0000]
621 | 460872	1	118	L.LIVNN[+1565.56014]ATNVVIK.V	L.LIVNNATNVVIK.V	LIVNNATNVVIK,LVC,5@1565.56014	N5(NGlycan / 1565.5601)	HexNAc(3)Hex(5)Fuc(1)	4e-11	1.6e-10	10.4	700.7	700.7	700.7	3	955.119	955.12	-0.54		2863.34	2863.34	Specific	5	25.3	>SARS-CoV-2 S spike glycoprotein [Severe acute respiratory syndrome coronavirus 2]	1	66.7438	controllerType=0 controllerNumber=1 scan=19868	16698		1030_hcov_fm2p_3_tc_1.19868.19868.3	hcd	9.7	2862.34	2862.34	0	0	0	0	7.1e-12	2.8e-11	FTMS + p NSI d Full ms2 955.7875@hcd28.00 [120.0000-2000.0000]
622 | 468847	1	118	L.LIVNN[+1548.54483]ATNVVIK.V	L.LIVNNATNVVIK.V	LIVNNATNVVIK,LVC,5@1548.54483	N5(NGlycan / 1548.5448)	HexNAc(3)Hex(4)NeuAc(1)	9.9e-08	3.9e-07	7.01	517.7	517.7	517.7	3	949.446	949.448	-1.62		2846.32	2846.33	Specific	5	21.7	>SARS-CoV-2 S spike glycoprotein [Severe acute respiratory syndrome coronavirus 2]	1	83.8346	controllerType=0 controllerNumber=1 scan=25527	21982		1030_hcov_fm2p_3_tc_1.25527.25527.3	hcd	6.49	2845.32	2845.32	0	0	0	0	1.7e-08	6.9e-08	FTMS + p NSI d Full ms2 950.1153@hcd28.00 [120.0000-2000.0000]
623 | 460545	1	118	L.LIVNN[+1540.52851]ATNVVIK.V	L.LIVNNATNVVIK.V	LIVNNATNVVIK,LVC,5@1540.52851	N5(NGlycan / 1540.5285)	HexNAc(2)Hex(7)	1e-13	4.2e-13	12.98	818	818	818	3	946.774	946.776	-1.19		2838.31	2838.31	Specific	5	30.5	>SARS-CoV-2 S spike glycoprotein [Severe acute respiratory syndrome coronavirus 2]	1	65.1731	controllerType=0 controllerNumber=1 scan=19368	16252		1030_hcov_fm2p_3_tc_1.19368.19368.3	hcd	13.29	2837.3	2837.3	0	0	0	0	2.2e-14	8.6e-14	FTMS + p NSI d Full ms2 947.1089@hcd28.00 [120.0000-2000.0000]
624 | 461453	1	118	L.LIVNN[+1501.55533]ATNVVIK.V	L.LIVNNATNVVIK.V	LIVNNATNVVIK,LVC,5@1501.55533	N5(NGlycan / 1501.5553)	HexNAc(5)Hex(3)	4e-08	1.6e-07	7.4	577.4	575	523.9	3	933.784	933.785	-0.58		2799.34	2799.34	Specific	5	24.6	>SARS-CoV-2 S spike glycoprotein [Severe acute respiratory syndrome coronavirus 2]	1	68.0003	controllerType=0 controllerNumber=1 scan=20242	17050		1030_hcov_fm2p_3_tc_1.20242.20242.3	hcd	7.7	2798.33	2798.33	0	0	0	0	6.1e-09	2.4e-08	FTMS + p NSI d Full ms2 934.1177@hcd28.00 [120.0000-2000.0000]
627 | 461233	1	118	L.LIVNN[+1460.52878]ATNVVIK.V	L.LIVNNATNVVIK.V	LIVNNATNVVIK,LVC,5@1460.52878	N5(NGlycan / 1460.5288)	HexNAc(4)Hex(4)	1.1e-10	4.5e-10	9.94	654.4	642.2	503.5	3	920.107	920.109	-1.74		2758.31	2758.31	Specific	5	25.9	>SARS-CoV-2 S spike glycoprotein [Severe acute respiratory syndrome coronavirus 2]	1	67.4021	controllerType=0 controllerNumber=1 scan=20064	16882		1030_hcov_fm2p_3_tc_1.20064.20064.3	hcd	9.25	2757.3	2757.31	0	0	0	0	1.8e-11	7.2e-11	FTMS + p NSI d Full ms2 920.4437@hcd28.00 [120.0000-2000.0000]
628 | 416584	1	118	L.LIVNN[+1444.53387]ATNVVIK.V	L.LIVNNATNVVIK.V	LIVNNATNVVIK,LVC,5@1444.53387	N5(NGlycan / 1444.5339)	HexNAc(4)Hex(3)Fuc(1)	1e-11	4.2e-11	10.98	730.9	715.4	715.4	3	914.777	914.777	-0.91		2742.32	2742.32	Specific	5	26.8	>SARS-CoV-2 S spike glycoprotein [Severe acute respiratory syndrome coronavirus 2]	1	67.2499	controllerType=0 controllerNumber=1 scan=20019	16840		1030_hcov_fm2p_3_tc_1.20019.20019.3	hcd	11.29	2741.31	2741.31	0	0	0	0	1.9e-12	7.7e-12	FTMS + p NSI d Full ms2 915.4443@hcd28.00 [120.0000-2000.0000]
629 | 416538	1	118	L.LIVNN[+1419.50224]ATNVVIK.V	L.LIVNNATNVVIK.V	LIVNNATNVVIK,LVC,5@1419.50224	N5(NGlycan / 1419.5022)	HexNAc(3)Hex(5)	1e-09	4.2e-09	8.98	636.1	636.1	539.7	3	906.433	906.433	-1.18		2717.28	2717.29	Specific	5	23.5	>SARS-CoV-2 S spike glycoprotein [Severe acute respiratory syndrome coronavirus 2]	1	66.8432	controllerType=0 controllerNumber=1 scan=19897	16725		1030_hcov_fm2p_3_tc_1.19897.19897.3	hcd	9.29	2716.28	2716.28	0	0	0	0	1.4e-10	5.7e-10	FTMS + p NSI d Full ms2 906.7675@hcd28.00 [120.0000-2000.0000]
630 | 416579	1	118	L.LIVNN[+1403.50732]ATNVVIK.V	L.LIVNNATNVVIK.V	LIVNNATNVVIK,LVC,5@1403.50732	N5(NGlycan / 1403.5073)	HexNAc(3)Hex(4)Fuc(1)	1e-10	4.2e-10	9.98	662.6	662.6	662.6	3	901.101	901.102	-1.29		2701.29	2701.29	Specific	5	26.4	>SARS-CoV-2 S spike glycoprotein [Severe acute respiratory syndrome coronavirus 2]	1	67.203	controllerType=0 controllerNumber=1 scan=20006	16828		1030_hcov_fm2p_3_tc_1.20006.20006.3	hcd	10.29	2700.28	2700.28	0	0	0	0	1.5e-11	5.9e-11	FTMS + p NSI d Full ms2 901.1022@hcd28.00 [120.0000-2000.0000]
631 | 416479	1	118	L.LIVNN[+1378.47569]ATNVVIK.V	L.LIVNNATNVVIK.V	LIVNNATNVVIK,LVC,5@1378.47569	N5(NGlycan / 1378.4757)	HexNAc(2)Hex(6)	4e-09	1.6e-08	8.4	645.9	645.9	645.9	3	892.758	892.758	-0.61		2676.26	2676.26	Specific	5	23.2	>SARS-CoV-2 S spike glycoprotein [Severe acute respiratory syndrome coronavirus 2]	1	66.0131	controllerType=0 controllerNumber=1 scan=19650	16506		1030_hcov_fm2p_3_tc_1.19650.19650.3	hcd	8.7	2675.25	2675.25	0	0	0	0	5.3e-10	2.1e-09	FTMS + p NSI d Full ms2 893.0908@hcd28.00 [120.0000-2000.0000]
635 | 416602	1	118	L.LIVNN[+1298.47596]ATNVVIK.V	L.LIVNNATNVVIK.V	LIVNNATNVVIK,LVC,5@1298.47596	N5(NGlycan / 1298.476)	HexNAc(4)Hex(3)	1.1e-10	4.5e-10	9.94	669.5	644	507.9	3	866.089	866.091	-2.45		2596.25	2596.26	Specific	5	24.8	>SARS-CoV-2 S spike glycoprotein [Severe acute respiratory syndrome coronavirus 2]	1	67.3158	controllerType=0 controllerNumber=1 scan=20039	16859		1030_hcov_fm2p_3_tc_1.20039.20039.3	hcd	10.25	2595.25	2595.25	0	0	0	0	1.8e-11	7.2e-11	FTMS + p NSI d Full ms2 866.4240@hcd28.00 [120.0000-2000.0000]
638 | 416561	1	118	L.LIVNN[+1257.44941]ATNVVIK.V	L.LIVNNATNVVIK.V	LIVNNATNVVIK,LVC,5@1257.44941	N5(NGlycan / 1257.4494)	HexNAc(3)Hex(4)	1.1e-13	4.5e-13	12.94	802.5	802.5	658.7	3	852.414	852.416	-2.44		2555.23	2555.23	Specific	5	25.8	>SARS-CoV-2 S spike glycoprotein [Severe acute respiratory syndrome coronavirus 2]	1	67.0592	controllerType=0 controllerNumber=1 scan=19962	16786		1030_hcov_fm2p_3_tc_1.19962.19962.3	hcd	12.25	2554.22	2554.23	0	0	0	0	2.5e-14	1e-13	FTMS + p NSI d Full ms2 852.7475@hcd28.00 [120.0000-2000.0000]
639 | 416695	1	118	L.LIVNN[+1241.45450]ATNVVIK.V	L.LIVNNATNVVIK.V	LIVNNATNVVIK,LVC,5@1241.45450	N5(NGlycan / 1241.4545)	HexNAc(3)Hex(3)Fuc(1)	7.1e-10	2.8e-09	9.15	647.6	647.6	647.6	3	847.082	847.084	-2.56		2539.23	2539.24	Specific	5	25.5	>SARS-CoV-2 S spike glycoprotein [Severe acute respiratory syndrome coronavirus 2]	1	67.8058	controllerType=0 controllerNumber=1 scan=20187	16998		1030_hcov_fm2p_3_tc_1.20187.20187.3	hcd	9.46	2538.22	2538.23	0	0	0	0	9.3e-11	3.7e-10	FTMS + p NSI d Full ms2 847.4165@hcd28.00 [120.0000-2000.0000]
640 | 419462	1	118	L.LIVN[+0.98402]N[+1216.42286]ATNVVIK.V	L.LIVNNATNVVIK.V	LIVNNATNVVIK,LVC,4@0.98402,5@1216.42286	N4(Deamidated / 0.984); N5(NGlycan / 1216.4229)	HexNAc(2)Hex(5)	3.8e-06	1.5e-05	5.42	355.3	355.3	68.3	2	1258.1	1258.1	-1.12		2515.19	2515.19	Specific	5	16.8	>SARS-CoV-2 S spike glycoprotein [Severe acute respiratory syndrome coronavirus 2]	1	75.0572	controllerType=0 controllerNumber=1 scan=22500	19152		1030_hcov_fm2p_3_tc_1.22500.22500.2	hcd	4.78	2514.18	2514.18	0	0	0	0	5.6e-07	2.2e-06	FTMS + p NSI d Full ms2 1258.5995@hcd28.00 [120.0000-2000.0000]
641 | 416502	1	118	L.LIVNN[+1216.42286]ATNVVIK.V	L.LIVNNATNVVIK.V	LIVNNATNVVIK,LVC,5@1216.42286	N5(NGlycan / 1216.4229)	HexNAc(2)Hex(5)	7.1e-13	2.8e-12	12.15	762.2	762.2	762.2	3	838.738	838.74	-2.87		2514.2	2514.21	Specific	5	26.7	>SARS-CoV-2 S spike glycoprotein [Severe acute respiratory syndrome coronavirus 2]	1	66.5745	controllerType=0 controllerNumber=1 scan=19817	16650		1030_hcov_fm2p_3_tc_1.19817.19817.3	hcd	12.46	2513.19	2513.2	0	0	0	0	1.3e-13	5.1e-13	FTMS + p NSI d Full ms2 838.7388@hcd28.00 [120.0000-2000.0000]
642 | 387994	1	118	L.LIVNN[+1095.39659]ATNVVIK.V	L.LIVNNATNVVIK.V	LIVNNATNVVIK,LVC,5@1095.39659	N5(NGlycan / 1095.3966)	HexNAc(3)Hex(3)	1e-10	4.2e-10	9.98	697.6	697.6	569.4	3	798.397	798.398	-1.34		2393.18	2393.18	Specific	5	24.6	>SARS-CoV-2 S spike glycoprotein [Severe acute respiratory syndrome coronavirus 2]	1	67.8853	controllerType=0 controllerNumber=1 scan=20208	17018		1030_hcov_fm2p_3_tc_1.20208.20208.3	hcd	10.29	2392.17	2392.17	0	0	0	0	1.5e-11	6e-11	FTMS + p NSI d Full ms2 798.7309@hcd28.00 [120.0000-2000.0000]
643 | 387931	1	118	L.LIVNN[+1054.37004]ATNVVIK.V	L.LIVNNATNVVIK.V	LIVNNATNVVIK,LVC,5@1054.37004	N5(NGlycan / 1054.37)	HexNAc(2)Hex(4)	1e-14	4.2e-14	13.98	856.5	856.5	856.5	3	784.722	784.723	-1.24		2352.15	2352.15	Specific	5	28.4	>SARS-CoV-2 S spike glycoprotein [Severe acute respiratory syndrome coronavirus 2]	1	66.7231	controllerType=0 controllerNumber=1 scan=19863	16693		1030_hcov_fm2p_3_tc_1.19863.19863.3	hcd	13.29	2351.14	2351.15	0	0	0	0	3.2e-15	1.3e-14	FTMS + p NSI d Full ms2 785.0555@hcd28.00 [120.0000-2000.0000]
644 | 373887	1	118	L.LIVNN[+892.31722]ATNVVIK.V	L.LIVNNATNVVIK.V	LIVNNATNVVIK,LVC,5@892.31722	N5(NGlycan / 892.3172)	HexNAc(2)Hex(3)	1e-14	4.2e-14	13.98	883.2	883.2	883.2	3	730.704	730.705	-1.46		2190.1	2190.1	Specific	5	30.2	>SARS-CoV-2 S spike glycoprotein [Severe acute respiratory syndrome coronavirus 2]	1	66.7855	controllerType=0 controllerNumber=1 scan=19880	16709		1030_hcov_fm2p_3_tc_1.19880.19880.3	hcd	14.29	2189.09	2189.09	0	0	0	0	3.3e-15	1.3e-14	FTMS + p NSI d Full ms2 731.0388@hcd28.00 [120.0000-2000.0000]
657 | 575833	1	119	L.IVN[+0.98402]N[+2059.73493]ATNVVIK.V	L.IVNNATNVVIK.V	IVNNATNVVIK,LVC,3@0.98402,4@2059.73493	N3(Deamidated / 0.984); N4(NGlycan / 2059.7349)	HexNAc(4)Hex(5)Fuc(1)NeuAc(1)	0.00031	0.0012	3.51	238.3	198.8	0	3	1082.48	1082.48	-1.86		3245.41	3245.42	Specific	4	16.3	>SARS-CoV-2 S spike glycoprotein [Severe acute respiratory syndrome coronavirus 2]	1	65.1775	controllerType=0 controllerNumber=1 scan=19369	16253		1030_hcov_fm2p_3_tc_1.19369.19369.3	hcd	4.02	3244.41	3244.41	0	0	0	0	2.2e-05	8.9e-05	FTMS + p NSI d Full ms2 1082.8110@hcd28.00 [120.0000-2000.0000]
658 | 571468	1	119	L.IVNN[+2059.73493]ATNVVIK.V	L.IVNNATNVVIK.V	IVNNATNVVIK,LVC,4@2059.73493	N4(NGlycan / 2059.7349)	HexNAc(4)Hex(5)Fuc(1)NeuAc(1)	6.6e-08	2.6e-07	7.18	546.7	376.9	376.9	3	1082.15	1082.15	-1.41		3244.43	3244.43	Specific	4	21.8	>SARS-CoV-2 S spike glycoprotein [Severe acute respiratory syndrome coronavirus 2]	1	56.4534	controllerType=0 controllerNumber=1 scan=16621	13681		1030_hcov_fm2p_3_tc_1.16621.16621.3	hcd	7.29	3243.42	3243.43	0	0	0	0	9.8e-09	3.9e-08	FTMS + p NSI d Full ms2 1082.4827@hcd28.00 [120.0000-2000.0000]
659 | 591943	1	119	L.IVNN[+1444.53387]ATNVVIK[+57.02146]VC[+57.02146]EF.Q	L.IVNNATNVVIKVCEF.Q	IVNNATNVVIKVCEF,LQF,4@1444.53387,11@57.02146,13@57.02146	N4(NGlycan / 1444.5339); K11(Carbamidomethyl / 57.0215)	HexNAc(4)Hex(3)Fuc(1)	1.4e-06	5.4e-06	5.86	259.7	259.7	259.7	3	1074.49	1074.49	-2.77		3221.46	3221.47	Specific	4	17.1	>SARS-CoV-2 S spike glycoprotein [Severe acute respiratory syndrome coronavirus 2]	1	99.1814	controllerType=0 controllerNumber=1 scan=31069	27075	C13(Carbamidomethyl / 57.0215)	1030_hcov_fm2p_3_tc_1.31069.31069.3	hcd	5.29	3220.45	3220.46	0	0	0	0	2.2e-07	8.8e-07	FTMS + p NSI d Full ms2 1075.1583@hcd28.00 [120.0000-2000.0000]
662 | 508309	1	119	L.IVNN[+2018.70838]ATNVVIK.V	L.IVNNATNVVIK.V	IVNNATNVVIK,LVC,4@2018.70838	N4(NGlycan / 2018.7084)	HexNAc(3)Hex(6)Fuc(1)NeuAc(1)	0.00012	0.00047	3.92	229.8	229.8	229.8	3	1068.47	1068.47	-1.56		3203.4	3203.41	Specific	4	15.3	>SARS-CoV-2 S spike glycoprotein [Severe acute respiratory syndrome coronavirus 2]	1	56.176	controllerType=0 controllerNumber=1 scan=16534	13599		1030_hcov_fm2p_3_tc_1.16534.16534.3	hcd	4.44	3202.4	3202.4	0	0	0	0	9.9e-06	3.9e-05	FTMS + p NSI d Full ms2 1068.8054@hcd28.00 [120.0000-2000.0000]
663 | 528254	1	119	L.[+43.00581]IVNN[+1971.71889]ATNVVIK.V	L.IVNNATNVVIK.V	IVNNATNVVIK,LVC,0@43.00581,4@1971.71889	NTerm(Carbamyl / 43.0058); N4(NGlycan / 1971.7189)	HexNAc(5)Hex(5)Fuc(1)	8.2e-05	0.00032	4.09	217.6	217.6	217.6	3	1067.14	1067.15	-2.81		3199.42	3199.42	Specific	4	13.8	>SARS-CoV-2 S spike glycoprotein [Severe acute respiratory syndrome coronavirus 2]	1	97.8146	controllerType=0 controllerNumber=1 scan=30589	26643		1030_hcov_fm2p_3_tc_1.30589.30589.3	hcd	4.61	3198.41	3198.42	0	0	0	0	7.2e-06	2.9e-05	FTMS + p NSI d Full ms2 1067.8120@hcd28.00 [120.0000-2000.0000]
665 | 528619	1	119	L.IVNN[+1419.50224]ATNVVIK[+57.02146]VC[+57.02146]EF.Q	L.IVNNATNVVIKVCEF.Q	IVNNATNVVIKVCEF,LQF,4@1419.50224,11@57.02146,13@57.02146	N4(NGlycan / 1419.5022); K11(Carbamidomethyl / 57.0215)	HexNAc(3)Hex(5)	1.5e-06	6e-06	5.82	307.3	307.3	307.3	3	1066.15	1066.15	-1.29		3196.43	3196.43	Specific	4	15.6	>SARS-CoV-2 S spike glycoprotein [Severe acute respiratory syndrome coronavirus 2]	1	99.3716	controllerType=0 controllerNumber=1 scan=31133	27135	C13(Carbamidomethyl / 57.0215)	1030_hcov_fm2p_3_tc_1.31133.31133.3	hcd	5.22	3195.42	3195.43	0	0	0	0	2.4e-07	9.6e-07	FTMS + p NSI d Full ms2 1066.4818@hcd28.00 [120.0000-2000.0000]
666 | 537717	1	119	L.IVNN[+1419.50224]ATNVVIK[+43.00581]VC[+57.02146]EF.Q	L.IVNNATNVVIKVCEF.Q	IVNNATNVVIKVCEF,LQF,4@1419.50224,11@43.00581,13@57.02146	N4(NGlycan / 1419.5022); K11(Carbamyl / 43.0058)	HexNAc(3)Hex(5)	6.4e-05	0.00026	4.19	203.7	203.7	178.7	3	1061.48	1061.48	-1.64		3182.41	3182.42	Specific	4	13.4	>SARS-CoV-2 S spike glycoprotein [Severe acute respiratory syndrome coronavirus 2]	1	133.177	controllerType=0 controllerNumber=1 scan=42696	37986	C13(Carbamidomethyl / 57.0215)	1030_hcov_fm2p_3_tc_1.42696.42696.3	hcd	4.74	3181.41	3181.41	0	0	0	0	6.1e-06	2.4e-05	FTMS + p NSI d Full ms2 1061.8097@hcd28.00 [120.0000-2000.0000]
668 | 501312	1	119	L.IVNN[+1971.71889]ATNVVIK.V	L.IVNNATNVVIK.V	IVNNATNVVIK,LVC,4@1971.71889	N4(NGlycan / 1971.7189)	HexNAc(5)Hex(5)Fuc(1)	4.5e-06	1.8e-05	5.35	243.1	243.1	243.1	3	1052.81	1052.81	-1.86		3156.41	3156.42	Specific	4	16.8	>SARS-CoV-2 S spike glycoprotein [Severe acute respiratory syndrome coronavirus 2]	1	43.4399	controllerType=0 controllerNumber=1 scan=12427	9839		1030_hcov_fm2p_3_tc_1.12427.12427.3	hcd	4.72	3155.41	3155.41	0	0	0	0	6.5e-07	2.6e-06	FTMS + p NSI d Full ms2 1053.4773@hcd28.00 [120.0000-2000.0000]
669 | 501564	1	119	L.IVNN[+1955.72397]ATNVVIK.V	L.IVNNATNVVIK.V	IVNNATNVVIK,LVC,4@1955.72397	N4(NGlycan / 1955.724)	HexNAc(5)Hex(4)Fuc(2)	7.3e-06	2.9e-05	5.14	334.5	334.5	334.5	3	1047.48	1047.48	-0.26		3140.42	3140.42	Specific	4	18.1	>SARS-CoV-2 S spike glycoprotein [Severe acute respiratory syndrome coronavirus 2]	1	43.9419	controllerType=0 controllerNumber=1 scan=12587	9975		1030_hcov_fm2p_3_tc_1.12587.12587.3	hcd	4.48	3139.42	3139.42	0	0	0	0	1e-06	4.1e-06	FTMS + p NSI d Full ms2 1048.4810@hcd28.00 [120.0000-2000.0000]
673 | 508507	1	119	L.IVNN[+1913.67702]ATNVVIK.V	L.IVNNATNVVIK.V	IVNNATNVVIK,LVC,4@1913.67702	N4(NGlycan / 1913.677)	HexNAc(4)Hex(5)NeuAc(1)	1.1e-10	4.5e-10	9.94	659.6	659.6	523.3	3	1033.46	1033.46	-2.01		3098.37	3098.38	Specific	4	24.5	>SARS-CoV-2 S spike glycoprotein [Severe acute respiratory syndrome coronavirus 2]	1	56.5157	controllerType=0 controllerNumber=1 scan=16641	13700		1030_hcov_fm2p_3_tc_1.16641.16641.3	hcd	9.25	3097.36	3097.37	0	0	0	0	1.8e-11	7.1e-11	FTMS + p NSI d Full ms2 1034.1298@hcd28.00 [120.0000-2000.0000]
674 | 514372	1	119	L.IVN[+0.98402]N[+1897.68211]ATNVVIK.V	L.IVNNATNVVIK.V	IVNNATNVVIK,LVC,3@0.98402,4@1897.68211	N3(Deamidated / 0.984); N4(NGlycan / 1897.6821)	HexNAc(4)Hex(4)Fuc(1)NeuAc(1)	1.1e-05	4.4e-05	4.96	352.8	291.1	71.3	3	1028.46	1028.46	-0.62		3083.36	3083.37	Specific	4	18.8	>SARS-CoV-2 S spike glycoprotein [Severe acute respiratory syndrome coronavirus 2]	1	67.0834	controllerType=0 controllerNumber=1 scan=19970	16794		1030_hcov_fm2p_3_tc_1.19970.19970.3	hcd	4.32	3082.36	3082.36	0	0	0	0	1.4e-06	5.7e-06	FTMS + p NSI d Full ms2 1028.7928@hcd28.00 [120.0000-2000.0000]
675 | 509051	1	119	L.IVNN[+1897.68211]ATNVVIK.V	L.IVNNATNVVIK.V	IVNNATNVVIK,LVC,4@1897.68211	N4(NGlycan / 1897.6821)	HexNAc(4)Hex(4)Fuc(1)NeuAc(1)	1e-09	4.2e-09	8.98	602.1	400.6	400.6	3	1028.13	1028.13	-0.98		3082.38	3082.38	Specific	4	21.7	>SARS-CoV-2 S spike glycoprotein [Severe acute respiratory syndrome coronavirus 2]	1	57.1728	controllerType=0 controllerNumber=1 scan=16855	13902		1030_hcov_fm2p_3_tc_1.16855.16855.3	hcd	8.29	3081.37	3081.37	0	0	0	0	1.4e-10	5.7e-10	FTMS + p NSI d Full ms2 1028.7991@hcd28.00 [120.0000-2000.0000]
676 | 528967	1	119	L.IVNN[+1298.47596]ATNVVIK[+57.02146]VC[+57.02146]EF.Q	L.IVNNATNVVIKVCEF.Q	IVNNATNVVIKVCEF,LQF,4@1298.47596,11@57.02146,13@57.02146	N4(NGlycan / 1298.476); K11(Carbamidomethyl / 57.0215)	HexNAc(4)Hex(3)	1.5e-06	6e-06	5.82	303.3	303.3	303.3	3	1025.81	1025.81	-1.3		3075.4	3075.41	Specific	4	18.1	>SARS-CoV-2 S spike glycoprotein [Severe acute respiratory syndrome coronavirus 2]	1	100.167	controllerType=0 controllerNumber=1 scan=31415	27402	C13(Carbamidomethyl / 57.0215)	1030_hcov_fm2p_3_tc_1.31415.31415.3	hcd	5.18	3074.4	3074.4	0	0	0	0	2.4e-07	9.7e-07	FTMS + p NSI d Full ms2 1026.4756@hcd28.00 [120.0000-2000.0000]
679 | 508122	1	119	L.IVNN[+1872.65048]ATNVVIK.V	L.IVNNATNVVIK.V	IVNNATNVVIK,LVC,4@1872.65048	N4(NGlycan / 1872.6505)	HexNAc(3)Hex(6)NeuAc(1)	1e-09	4.2e-09	8.98	605.4	605.4	605.4	3	1019.79	1019.79	-1.28		3057.35	3057.35	Specific	4	22.5	>SARS-CoV-2 S spike glycoprotein [Severe acute respiratory syndrome coronavirus 2]	1	56.0585	controllerType=0 controllerNumber=1 scan=16494	13561		1030_hcov_fm2p_3_tc_1.16494.16494.3	hcd	8.29	3056.34	3056.34	0	0	0	0	1.4e-10	5.7e-10	FTMS + p NSI d Full ms2 1020.1208@hcd28.00 [120.0000-2000.0000]
681 | 499991	1	119	L.IVNN[+1864.63416]ATNVVIK.V	L.IVNNATNVVIK.V	IVNNATNVVIK,LVC,4@1864.63416	N4(NGlycan / 1864.6342)	HexNAc(2)Hex(9)	1.9e-06	7.6e-06	5.72	337.2	337.2	337.2	3	1017.12	1017.12	-0.94		3049.33	3049.33	Specific	4	18.2	>SARS-CoV-2 S spike glycoprotein [Severe acute respiratory syndrome coronavirus 2]	1	38.9763	controllerType=0 controllerNumber=1 scan=11028	8536		1030_hcov_fm2p_3_tc_1.11028.11028.3	hcd	5.06	3048.32	3048.33	0	0	0	0	3e-07	1.2e-06	FTMS + p NSI d Full ms2 1017.4489@hcd28.00 [120.0000-2000.0000]
682 | 509271	1	119	L.IVNN[+1856.65556]ATNVVIK.V	L.IVNNATNVVIK.V	IVNNATNVVIK,LVC,4@1856.65556	N4(NGlycan / 1856.6556)	HexNAc(3)Hex(5)Fuc(1)NeuAc(1)	1e-08	4.2e-08	7.98	593.4	395.3	395.3	3	1014.46	1014.46	-1.01		3041.35	3041.36	Specific	4	23.4	>SARS-CoV-2 S spike glycoprotein [Severe acute respiratory syndrome coronavirus 2]	1	57.3854	controllerType=0 controllerNumber=1 scan=16920	13963		1030_hcov_fm2p_3_tc_1.16920.16920.3	hcd	8.29	3040.34	3040.35	0	0	0	0	1.2e-09	4.8e-09	FTMS + p NSI d Full ms2 1014.7898@hcd28.00 [120.0000-2000.0000]
684 | 528942	1	119	L.IVNN[+1257.44941]ATNVVIK[+57.02146]VC[+57.02146]EF.Q	L.IVNNATNVVIKVCEF.Q	IVNNATNVVIKVCEF,LQF,4@1257.44941,11@57.02146,13@57.02146	N4(NGlycan / 1257.4494); K11(Carbamidomethyl / 57.0215)	HexNAc(3)Hex(4)	8.5e-08	3.4e-07	7.07	382.6	382.6	382.6	3	1012.13	1012.13	-0.97		3034.38	3034.38	Specific	4	17.3	>SARS-CoV-2 S spike glycoprotein [Severe acute respiratory syndrome coronavirus 2]	1	100.013	controllerType=0 controllerNumber=1 scan=31361	27351	C13(Carbamidomethyl / 57.0215)	1030_hcov_fm2p_3_tc_1.31361.31361.3	hcd	6.4	3033.37	3033.37	0	0	0	0	1.3e-08	5.4e-08	FTMS + p NSI d Full ms2 1012.4656@hcd28.00 [120.0000-2000.0000]
685 | 537908	1	119	L.IVNN[+1257.44941]ATNVVIK[+43.00581]VC[+57.02146]EF.Q	L.IVNNATNVVIKVCEF.Q	IVNNATNVVIKVCEF,LQF,4@1257.44941,11@43.00581,13@57.02146	N4(NGlycan / 1257.4494); K11(Carbamyl / 43.0058)	HexNAc(3)Hex(4)	1.4e-06	5.4e-06	5.86	252.3	252.3	184.5	3	1007.46	1007.46	-2.97		3020.36	3020.36	Specific	4	15.4	>SARS-CoV-2 S spike glycoprotein [Severe acute respiratory syndrome coronavirus 2]	1	134.141	controllerType=0 controllerNumber=1 scan=43010	38280	C13(Carbamidomethyl / 57.0215)	1030_hcov_fm2p_3_tc_1.43010.43010.3	hcd	5.26	3019.35	3019.36	0	0	0	0	2.2e-07	8.8e-07	FTMS + p NSI d Full ms2 1007.7911@hcd28.00 [120.0000-2000.0000]
686 | 501219	1	119	L.IVNN[+1825.66098]ATNVVIK.V	L.IVNNATNVVIK.V	IVNNATNVVIK,LVC,4@1825.66098	N4(NGlycan / 1825.661)	HexNAc(5)Hex(5)	4.1e-06	1.6e-05	5.38	248.3	248.3	245.8	3	1004.12	1004.13	-1.53		3010.36	3010.36	Specific	4	16.4	>SARS-CoV-2 S spike glycoprotein [Severe acute respiratory syndrome coronavirus 2]	1	43.2409	controllerType=0 controllerNumber=1 scan=12365	9785		1030_hcov_fm2p_3_tc_1.12365.12365.3	hcd	4.76	3009.35	3009.35	0	0	0	0	6e-07	2.4e-06	FTMS + p NSI d Full ms2 1004.1243@hcd28.00 [120.0000-2000.0000]
688 | 501671	1	119	L.IVNN[+1809.66607]ATNVVIK.V	L.IVNNATNVVIK.V	IVNNATNVVIK,LVC,4@1809.66607	N4(NGlycan / 1809.6661)	HexNAc(5)Hex(4)Fuc(1)	1e-09	4.2e-09	8.98	614.7	439.1	439.1	3	998.792	998.793	-1.13		2994.36	2994.37	Specific	4	23.4	>SARS-CoV-2 S spike glycoprotein [Severe acute respiratory syndrome coronavirus 2]	1	44.1535	controllerType=0 controllerNumber=1 scan=12660	10043		1030_hcov_fm2p_3_tc_1.12660.12660.3	hcd	9.29	2993.36	2993.36	0	0	0	0	1.4e-10	5.5e-10	FTMS + p NSI d Full ms2 999.1270@hcd28.00 [120.0000-2000.0000]
689 | 528738	1	119	L.IVNN[+1216.42286]ATNVVIK[+57.02146]VC[+57.02146]EF.Q	L.IVNNATNVVIKVCEF.Q	IVNNATNVVIKVCEF,LQF,4@1216.42286,11@57.02146,13@57.02146	N4(NGlycan / 1216.4229); K11(Carbamidomethyl / 57.0215)	HexNAc(2)Hex(5)	5.6e-13	2.2e-12	12.25	757.1	600.6	600.6	3	998.455	998.456	-1.74		2993.35	2993.35	Specific	4	25.4	>SARS-CoV-2 S spike glycoprotein [Severe acute respiratory syndrome coronavirus 2]	1	99.6119	controllerType=0 controllerNumber=1 scan=31223	27221	C13(Carbamidomethyl / 57.0215)	1030_hcov_fm2p_3_tc_1.31223.31223.3	hcd	11.58	2992.34	2992.35	0	0	0	0	1.1e-13	4.5e-13	FTMS + p NSI d Full ms2 998.7890@hcd28.00 [120.0000-2000.0000]
691 | 479731	1	119	L.IVNN[+1216.42286]ATNVVIK[+43.00581]VC[+57.02146]EF.Q	L.IVNNATNVVIKVCEF.Q	IVNNATNVVIKVCEF,LQF,4@1216.42286,11@43.00581,13@57.02146	N4(NGlycan / 1216.4229); K11(Carbamyl / 43.0058)	HexNAc(2)Hex(5)	1e-06	4e-06	5.99	334.7	334.7	199.2	3	993.783	993.784	-1.8		2979.33	2979.34	Specific	4	14.2	>SARS-CoV-2 S spike glycoprotein [Severe acute respiratory syndrome coronavirus 2]	1	133.705	controllerType=0 controllerNumber=1 scan=42872	38150	C13(Carbamidomethyl / 57.0215)	1030_hcov_fm2p_3_tc_1.42872.42872.3	hcd	5.35	2978.33	2978.33	0	0	0	0	1.7e-07	6.8e-07	FTMS + p NSI d Full ms2 994.4505@hcd28.00 [120.0000-2000.0000]
692 | 450861	1	119	L.IVNN[+1793.67115]ATNVVIK.V	L.IVNNATNVVIK.V	IVNNATNVVIK,LVC,4@1793.67115	N4(NGlycan / 1793.6712)	HexNAc(5)Hex(3)Fuc(2)	1.2e-05	4.6e-05	4.93	327.6	238	238	2	1489.69	1489.69	-1.04		2978.37	2978.37	Specific	4	16.5	>SARS-CoV-2 S spike glycoprotein [Severe acute respiratory syndrome coronavirus 2]	1	41.7224	controllerType=0 controllerNumber=1 scan=11883	9332		1030_hcov_fm2p_3_tc_1.11883.11883.2	hcd	4.27	2977.36	2977.36	0	0	0	0	1.5e-06	5.9e-06	FTMS + p NSI d Full ms2 1490.1907@hcd28.00 [120.0000-2000.0000]
694 | 450889	1	119	L.IVNN[+1768.63952]ATNVVIK.V	L.IVNNATNVVIK.V	IVNNATNVVIK,LVC,4@1768.63952	N4(NGlycan / 1768.6395)	HexNAc(4)Hex(5)Fuc(1)	1e-09	4.2e-09	8.98	606.5	414.5	414.5	3	985.117	985.118	-0.92		2953.34	2953.34	Specific	4	24.5	>SARS-CoV-2 S spike glycoprotein [Severe acute respiratory syndrome coronavirus 2]	1	41.7495	controllerType=0 controllerNumber=1 scan=11890	9338		1030_hcov_fm2p_3_tc_1.11890.11890.3	hcd	8.29	2952.33	2952.33	0	0	0	0	1.4e-10	5.4e-10	FTMS + p NSI d Full ms2 985.4527@hcd28.00 [120.0000-2000.0000]
696 | 460809	1	119	L.IVNN[+1751.62420]ATN[+0.98402]VVIK.V	L.IVNNATNVVIK.V	IVNNATNVVIK,LVC,4@1751.62420,7@0.98402	N4(NGlycan / 1751.6242); N7(Deamidated / 0.984)	HexNAc(4)Hex(4)NeuAc(1)	0.00029	0.0011	3.54	206.6	199.8	0	3	979.773	979.774	-0.97		2937.31	2937.31	Specific	4	14	>SARS-CoV-2 S spike glycoprotein [Severe acute respiratory syndrome coronavirus 2]	1	66.5758	controllerType=0 controllerNumber=1 scan=19818	16651		1030_hcov_fm2p_3_tc_1.19818.19818.3	hcd	4.06	2936.3	2936.3	0	0	0	0	2.1e-05	8.3e-05	FTMS + p NSI d Full ms2 979.7707@hcd28.00 [120.0000-2000.0000]
698 | 457562	1	119	L.IVNN[+1751.62420]ATNVVIK.V	L.IVNNATNVVIK.V	IVNNATNVVIK,LVC,4@1751.62420	N4(NGlycan / 1751.6242)	HexNAc(4)Hex(4)NeuAc(1)	1e-10	4.2e-10	9.98	678	678	473.4	3	979.445	979.446	-1.34		2936.32	2936.32	Specific	4	25.3	>SARS-CoV-2 S spike glycoprotein [Severe acute respiratory syndrome coronavirus 2]	1	57.3978	controllerType=0 controllerNumber=1 scan=16923	13966		1030_hcov_fm2p_3_tc_1.16923.16923.3	hcd	10.29	2935.31	2935.32	0	0	0	0	1.5e-11	5.9e-11	FTMS + p NSI d Full ms2 979.7795@hcd28.00 [120.0000-2000.0000]
699 | 460702	1	119	L.IVN[+0.98402]N[+1710.59765]ATNVVIK.V	L.IVNNATNVVIK.V	IVNNATNVVIK,LVC,3@0.98402,4@1710.59765	N3(Deamidated / 0.984); N4(NGlycan / 1710.5977)	HexNAc(3)Hex(5)NeuAc(1)	2.5e-05	9.9e-05	4.6	300.3	281.1	35.9	3	966.099	966.099	0.13		2896.28	2896.28	Specific	4	17	>SARS-CoV-2 S spike glycoprotein [Severe acute respiratory syndrome coronavirus 2]	1	66.0518	controllerType=0 controllerNumber=1 scan=19661	16517		1030_hcov_fm2p_3_tc_1.19661.19661.3	hcd	3.96	2895.27	2895.27	0	0	0	0	2.9e-06	1.1e-05	FTMS + p NSI d Full ms2 966.4319@hcd28.00 [120.0000-2000.0000]
700 | 457108	1	119	L.IVNN[+1710.59765]ATNVVIK.V	L.IVNNATNVVIK.V	IVNNATNVVIK,LVC,4@1710.59765	N4(NGlycan / 1710.5977)	HexNAc(3)Hex(5)NeuAc(1)	1.1e-09	4.5e-09	8.94	618.1	616.1	616.1	3	965.769	965.771	-1.89		2895.29	2895.3	Specific	4	24.3	>SARS-CoV-2 S spike glycoprotein [Severe acute respiratory syndrome coronavirus 2]	1	57.0174	controllerType=0 controllerNumber=1 scan=16809	13859		1030_hcov_fm2p_3_tc_1.16809.16809.3	hcd	9.25	2894.28	2894.29	0	0	0	0	1.6e-10	6.5e-10	FTMS + p NSI d Full ms2 966.1034@hcd28.00 [120.0000-2000.0000]
702 | 449656	1	119	L.IVNN[+1702.58133]ATNVVIK.V	L.IVNNATNVVIK.V	IVNNATNVVIK,LVC,4@1702.58133	N4(NGlycan / 1702.5813)	HexNAc(2)Hex(8)	3.1e-06	1.2e-05	5.51	310.8	310.8	310.8	3	963.098	963.098	-1.02		2887.28	2887.28	Specific	4	17	>SARS-CoV-2 S spike glycoprotein [Severe acute respiratory syndrome coronavirus 2]	1	39.0871	controllerType=0 controllerNumber=1 scan=11062	8566		1030_hcov_fm2p_3_tc_1.11062.11062.3	hcd	4.85	2886.27	2886.27	0	0	0	0	4.6e-07	1.8e-06	FTMS + p NSI d Full ms2 963.4316@hcd28.00 [120.0000-2000.0000]
703 | 457795	1	119	L.IVNN[+1694.60274]ATNVVIK.V	L.IVNNATNVVIK.V	IVNNATNVVIK,LVC,4@1694.60274	N4(NGlycan / 1694.6027)	HexNAc(3)Hex(4)Fuc(1)NeuAc(1)	1.1e-09	4.5e-09	8.94	644.8	416.7	416.7	3	960.437	960.439	-1.67		2879.3	2879.3	Specific	4	24.5	>SARS-CoV-2 S spike glycoprotein [Severe acute respiratory syndrome coronavirus 2]	1	57.6326	controllerType=0 controllerNumber=1 scan=16996	14035		1030_hcov_fm2p_3_tc_1.16996.16996.3	hcd	9.25	2878.29	2878.3	0	0	0	0	1.6e-10	6.5e-10	FTMS + p NSI d Full ms2 960.7711@hcd28.00 [120.0000-2000.0000]
704 | 450996	1	119	L.IVNN[+1663.60816]ATNVVIK.V	L.IVNNATNVVIK.V	IVNNATNVVIK,LVC,4@1663.60816	N4(NGlycan / 1663.6082)	HexNAc(5)Hex(4)	1.1e-07	4.3e-07	6.97	519.9	519.9	429.7	3	950.106	950.107	-1.77		2848.3	2848.31	Specific	4	22.1	>SARS-CoV-2 S spike glycoprotein [Severe acute respiratory syndrome coronavirus 2]	1	41.9247	controllerType=0 controllerNumber=1 scan=11945	9390		1030_hcov_fm2p_3_tc_1.11945.11945.3	hcd	6.45	2847.3	2847.3	0	0	0	0	1.9e-08	7.7e-08	FTMS + p NSI d Full ms2 950.4397@hcd28.00 [120.0000-2000.0000]
706 | 453182	1	119	L.IVN[+0.98402]N[+1647.61324]ATNVVIK.V	L.IVNNATNVVIK.V	IVNNATNVVIK,LVC,3@0.98402,4@1647.61324	N3(Deamidated / 0.984); N4(NGlycan / 1647.6132)	HexNAc(5)Hex(3)Fuc(1)	0.00013	0.00051	3.89	231.8	231.8	0	3	945.102	945.104	-2.01		2833.29	2833.3	Specific	4	13.3	>SARS-CoV-2 S spike glycoprotein [Severe acute respiratory syndrome coronavirus 2]	1	51.8858	controllerType=0 controllerNumber=1 scan=15066	12219		1030_hcov_fm2p_3_tc_1.15066.15066.3	hcd	4.43	2832.28	2832.29	0	0	0	0	1.1e-05	4.4e-05	FTMS + p NSI d Full ms2 945.4349@hcd28.00 [120.0000-2000.0000]
707 | 451789	1	119	L.IVNN[+1647.61324]ATNVVIK.V	L.IVNNATNVVIK.V	IVNNATNVVIK,LVC,4@1647.61324	N4(NGlycan / 1647.6132)	HexNAc(5)Hex(3)Fuc(1)	1e-08	4.2e-08	7.98	566.1	383	383	3	944.775	944.776	-0.84		2832.31	2832.31	Specific	4	23.7	>SARS-CoV-2 S spike glycoprotein [Severe acute respiratory syndrome coronavirus 2]	1	44.0844	controllerType=0 controllerNumber=1 scan=12636	10021		1030_hcov_fm2p_3_tc_1.12636.12636.3	hcd	8.29	2831.3	2831.31	0	0	0	0	1.2e-09	4.7e-09	FTMS + p NSI d Full ms2 945.1085@hcd28.00 [120.0000-2000.0000]
710 | 450542	1	119	L.IVNN[+1622.58161]ATNVVIK.V	L.IVNNATNVVIK.V	IVNNATNVVIK,LVC,4@1622.58161	N4(NGlycan / 1622.5816)	HexNAc(4)Hex(5)	2.1e-07	8.5e-07	6.67	516.7	516.7	411.7	2	1404.14	1404.14	-1.9		2807.28	2807.28	Specific	4	21.1	>SARS-CoV-2 S spike glycoprotein [Severe acute respiratory syndrome coronavirus 2]	1	41.1292	controllerType=0 controllerNumber=1 scan=11685	9145		1030_hcov_fm2p_3_tc_1.11685.11685.2	hcd	6.15	2806.27	2806.27	0	0	0	0	4.5e-08	1.8e-07	FTMS + p NSI d Full ms2 1405.1442@hcd28.00 [120.0000-2000.0000]
711 | 452937	1	119	L.IVN[+0.98402]N[+1606.58669]ATNVVIK.V	L.IVNNATNVVIK.V	IVNNATNVVIK,LVC,3@0.98402,4@1606.58669	N3(Deamidated / 0.984); N4(NGlycan / 1606.5867)	HexNAc(4)Hex(4)Fuc(1)	3.1e-06	1.2e-05	5.5	324.5	319	49.2	3	931.426	931.428	-2.13		2792.26	2792.27	Specific	4	16.6	>SARS-CoV-2 S spike glycoprotein [Severe acute respiratory syndrome coronavirus 2]	1	50.4597	controllerType=0 controllerNumber=1 scan=14637	11815		1030_hcov_fm2p_3_tc_1.14637.14637.3	hcd	4.87	2791.26	2791.26	0	0	0	0	4.7e-07	1.9e-06	FTMS + p NSI d Full ms2 931.4276@hcd28.00 [120.0000-2000.0000]
712 | 451217	1	119	L.IVNN[+1606.58669]ATNVVIK.V	L.IVNNATNVVIK.V	IVNNATNVVIK,LVC,4@1606.58669	N4(NGlycan / 1606.5867)	HexNAc(4)Hex(4)Fuc(1)	1e-08	4.2e-08	7.98	583.9	392.8	392.8	3	931.099	931.1	-1.14		2791.28	2791.29	Specific	4	22.9	>SARS-CoV-2 S spike glycoprotein [Severe acute respiratory syndrome coronavirus 2]	1	42.725	controllerType=0 controllerNumber=1 scan=12204	9634		1030_hcov_fm2p_3_tc_1.12204.12204.3	hcd	8.29	2790.28	2790.28	0	0	0	0	1.2e-09	4.7e-09	FTMS + p NSI d Full ms2 931.4341@hcd28.00 [120.0000-2000.0000]
714 | 452696	1	119	L.IVN[+0.98402]N[+1581.55506]ATNVVIK.V	L.IVNNATNVVIK.V	IVNNATNVVIK,LVC,3@0.98402,4@1581.55506	N3(Deamidated / 0.984); N4(NGlycan / 1581.5551)	HexNAc(3)Hex(6)	3.1e-06	1.2e-05	5.51	311.1	311.1	55.9	3	923.083	923.085	-1.21		2767.24	2767.24	Specific	4	16.1	>SARS-CoV-2 S spike glycoprotein [Severe acute respiratory syndrome coronavirus 2]	1	49.2813	controllerType=0 controllerNumber=1 scan=14285	11486		1030_hcov_fm2p_3_tc_1.14285.14285.3	hcd	4.87	2766.23	2766.23	0	0	0	0	4.6e-07	1.8e-06	FTMS + p NSI d Full ms2 923.4172@hcd28.00 [120.0000-2000.0000]
715 | 450454	1	119	L.IVNN[+1581.55506]ATNVVIK.V	L.IVNNATNVVIK.V	IVNNATNVVIK,LVC,4@1581.55506	N4(NGlycan / 1581.5551)	HexNAc(3)Hex(6)	4e-09	1.6e-08	8.4	643.9	643.9	512.7	3	922.756	922.756	-0.15		2766.25	2766.25	Specific	4	23.4	>SARS-CoV-2 S spike glycoprotein [Severe acute respiratory syndrome coronavirus 2]	1	40.7919	controllerType=0 controllerNumber=1 scan=11578	9044		1030_hcov_fm2p_3_tc_1.11578.11578.3	hcd	8.7	2765.25	2765.25	0	0	0	0	5.3e-10	2.1e-09	FTMS + p NSI d Full ms2 923.0905@hcd28.00 [120.0000-2000.0000]
717 | 411192	1	119	L.IVNN[+1565.56014]ATNVVIK.V	L.IVNNATNVVIK.V	IVNNATNVVIK,LVC,4@1565.56014	N4(NGlycan / 1565.5601)	HexNAc(3)Hex(5)Fuc(1)	1e-10	4.2e-10	9.98	669.2	669.2	669.2	3	917.424	917.425	-0.91		2750.26	2750.26	Specific	4	25.7	>SARS-CoV-2 S spike glycoprotein [Severe acute respiratory syndrome coronavirus 2]	1	42.0082	controllerType=0 controllerNumber=1 scan=11971	9414		1030_hcov_fm2p_3_tc_1.11971.11971.3	hcd	10.29	2749.25	2749.25	0	0	0	0	1.5e-11	5.8e-11	FTMS + p NSI d Full ms2 917.7581@hcd28.00 [120.0000-2000.0000]
719 | 416211	1	119	L.IVNN[+1548.54483]ATNVVIK.V	L.IVNNATNVVIK.V	IVNNATNVVIK,LVC,4@1548.54483	N4(NGlycan / 1548.5448)	HexNAc(3)Hex(4)NeuAc(1)	1e-08	4.2e-08	7.98	584.1	584.1	584.1	3	911.752	911.753	-0.96		2733.24	2733.24	Specific	4	22.9	>SARS-CoV-2 S spike glycoprotein [Severe acute respiratory syndrome coronavirus 2]	1	58.9975	controllerType=0 controllerNumber=1 scan=17437	14446		1030_hcov_fm2p_3_tc_1.17437.17437.3	hcd	8.29	2732.23	2732.24	0	0	0	0	1.2e-09	4.8e-09	FTMS + p NSI d Full ms2 912.0861@hcd28.00 [120.0000-2000.0000]
720 | 412177	1	119	L.IVN[+0.98402]N[+1540.52851]ATNVVIK.V	L.IVNNATNVVIK.V	IVNNATNVVIK,LVC,3@0.98402,4@1540.52851	N3(Deamidated / 0.984); N4(NGlycan / 1540.5285)	HexNAc(2)Hex(7)	3.8e-07	1.5e-06	6.42	417.2	417.2	131.1	2	1363.61	1363.61	-1.87		2726.21	2726.21	Specific	4	18.6	>SARS-CoV-2 S spike glycoprotein [Severe acute respiratory syndrome coronavirus 2]	1	48.1129	controllerType=0 controllerNumber=1 scan=13927	11150		1030_hcov_fm2p_3_tc_1.13927.13927.2	hcd	5.9	2725.2	2725.2	0	0	0	0	7.5e-08	3e-07	FTMS + p NSI d Full ms2 1364.1094@hcd28.00 [120.0000-2000.0000]
721 | 410634	1	119	L.IVNN[+1540.52851]ATNVVIK.V	L.IVNNATNVVIK.V	IVNNATNVVIK,LVC,4@1540.52851	N4(NGlycan / 1540.5285)	HexNAc(2)Hex(7)	1e-11	4.2e-11	10.98	711.6	711.6	711.6	3	909.08	909.081	-1.45		2725.22	2725.23	Specific	4	25.1	>SARS-CoV-2 S spike glycoprotein [Severe acute respiratory syndrome coronavirus 2]	1	39.3715	controllerType=0 controllerNumber=1 scan=11144	8641		1030_hcov_fm2p_3_tc_1.11144.11144.3	hcd	11.29	2724.22	2724.22	0	0	0	0	1.9e-12	7.4e-12	FTMS + p NSI d Full ms2 909.4138@hcd28.00 [120.0000-2000.0000]
723 | 411807	1	119	L.IVNN[+1501.55533]ATNVVIK.V	L.IVNNATNVVIK.V	IVNNATNVVIK,LVC,4@1501.55533	N4(NGlycan / 1501.5553)	HexNAc(5)Hex(3)	2.1e-07	8.5e-07	6.67	501.1	501.1	331.8	2	1343.63	1343.63	-2.02		2686.25	2686.26	Specific	4	20.6	>SARS-CoV-2 S spike glycoprotein [Severe acute respiratory syndrome coronavirus 2]	1	44.2694	controllerType=0 controllerNumber=1 scan=12698	10077		1030_hcov_fm2p_3_tc_1.12698.12698.2	hcd	6.15	2685.24	2685.25	0	0	0	0	4.5e-08	1.8e-07	FTMS + p NSI d Full ms2 1344.1305@hcd28.00 [120.0000-2000.0000]
725 | 423368	1	119	L.[+43.00581]IVNN[+1419.50224]ATNVVIK.V	L.IVNNATNVVIK.V	IVNNATNVVIK,LVC,0@43.00581,4@1419.50224	NTerm(Carbamyl / 43.0058); N4(NGlycan / 1419.5022)	HexNAc(3)Hex(5)	3.1e-06	1.2e-05	5.51	281.2	281.2	269.1	3	883.073	883.074	-1.65		2647.2	2647.21	Specific	4	16.4	>SARS-CoV-2 S spike glycoprotein [Severe acute respiratory syndrome coronavirus 2]	1	95.7062	controllerType=0 controllerNumber=1 scan=29816	25917		1030_hcov_fm2p_3_tc_1.29816.29816.3	hcd	4.85	2646.2	2646.2	0	0	0	0	4.6e-07	1.8e-06	FTMS + p NSI d Full ms2 883.4073@hcd28.00 [120.0000-2000.0000]
726 | 411102	1	119	L.IVNN[+1460.52878]ATNVVIK.V	L.IVNNATNVVIK.V	IVNNATNVVIK,LVC,4@1460.52878	N4(NGlycan / 1460.5288)	HexNAc(4)Hex(4)	1.1e-08	4.5e-08	7.94	570.3	570.3	471.2	3	882.413	882.414	-1.83		2645.22	2645.23	Specific	4	22	>SARS-CoV-2 S spike glycoprotein [Severe acute respiratory syndrome coronavirus 2]	1	41.8261	controllerType=0 controllerNumber=1 scan=11914	9361		1030_hcov_fm2p_3_tc_1.11914.11914.3	hcd	8.25	2644.22	2644.22	0	0	0	0	1.4e-09	5.5e-09	FTMS + p NSI d Full ms2 883.0809@hcd28.00 [120.0000-2000.0000]
728 | 412372	1	119	L.IVN[+0.98402]N[+1444.53387]ATNVVIK.V	L.IVNNATNVVIK.V	IVNNATNVVIK,LVC,3@0.98402,4@1444.53387	N3(Deamidated / 0.984); N4(NGlycan / 1444.5339)	HexNAc(4)Hex(3)Fuc(1)	1e-09	4.2e-09	8.98	639.1	371.2	145.6	3	877.409	877.411	-1.6		2630.21	2630.22	Specific	4	25.5	>SARS-CoV-2 S spike glycoprotein [Severe acute respiratory syndrome coronavirus 2]	1	50.0047	controllerType=0 controllerNumber=1 scan=14500	11686		1030_hcov_fm2p_3_tc_1.14500.14500.3	hcd	9.31	2629.21	2629.21	0	0	0	0	1.4e-10	5.6e-10	FTMS + p NSI d Full ms2 877.4098@hcd28.00 [120.0000-2000.0000]
729 | 411232	1	119	L.IVNN[+1444.53387]ATNVVIK.V	L.IVNNATNVVIK.V	IVNNATNVVIK,LVC,4@1444.53387	N4(NGlycan / 1444.5339)	HexNAc(4)Hex(3)Fuc(1)	1.1e-13	4.5e-13	12.94	827.6	485.8	485.8	3	877.081	877.083	-1.94		2629.23	2629.23	Specific	4	27.2	>SARS-CoV-2 S spike glycoprotein [Severe acute respiratory syndrome coronavirus 2]	1	42.4653	controllerType=0 controllerNumber=1 scan=12121	9556		1030_hcov_fm2p_3_tc_1.12121.12121.3	hcd	13.25	2628.22	2628.23	0	0	0	0	2.5e-14	9.8e-14	FTMS + p NSI d Full ms2 877.4154@hcd28.00 [120.0000-2000.0000]
730 | 412346	1	119	L.IVN[+0.98402]N[+1419.50224]ATNVVIK.V	L.IVNNATNVVIK.V	IVNNATNVVIK,LVC,3@0.98402,4@1419.50224	N3(Deamidated / 0.984); N4(NGlycan / 1419.5022)	HexNAc(3)Hex(5)	1.3e-06	5.3e-06	5.88	367	367	132	2	1303.1	1303.1	-0.5		2605.18	2605.19	Specific	4	16.4	>SARS-CoV-2 S spike glycoprotein [Severe acute respiratory syndrome coronavirus 2]	1	49.567	controllerType=0 controllerNumber=1 scan=14370	11565		1030_hcov_fm2p_3_tc_1.14370.14370.2	hcd	5.2	2604.18	2604.18	0	0	0	0	2.2e-07	8.6e-07	FTMS + p NSI d Full ms2 1303.5961@hcd28.00 [120.0000-2000.0000]
731 | 411059	1	119	L.IVNN[+1419.50224]ATNVVIK.V	L.IVNNATNVVIK.V	IVNNATNVVIK,LVC,4@1419.50224	N4(NGlycan / 1419.5022)	HexNAc(3)Hex(5)	1e-09	4.2e-09	8.98	631.9	631.9	485	3	868.738	868.739	-1.25		2604.2	2604.2	Specific	4	25.1	>SARS-CoV-2 S spike glycoprotein [Severe acute respiratory syndrome coronavirus 2]	1	41.8082	controllerType=0 controllerNumber=1 scan=11907	9354		1030_hcov_fm2p_3_tc_1.11907.11907.3	hcd	9.29	2603.19	2603.19	0	0	0	0	1.4e-10	5.4e-10	FTMS + p NSI d Full ms2 869.0717@hcd28.00 [120.0000-2000.0000]
732 | 412399	1	119	L.IVN[+0.98402]N[+1403.50732]ATNVVIK.V	L.IVNNATNVVIK.V	IVNNATNVVIK,LVC,3@0.98402,4@1403.50732	N3(Deamidated / 0.984); N4(NGlycan / 1403.5073)	HexNAc(3)Hex(4)Fuc(1)	0.00041	0.0016	3.38	223.6	223.6	0	3	863.735	863.735	-0.51		2589.19	2589.19	Specific	4	15.3	>SARS-CoV-2 S spike glycoprotein [Severe acute respiratory syndrome coronavirus 2]	1	50.8155	controllerType=0 controllerNumber=1 scan=14743	11915		1030_hcov_fm2p_3_tc_1.14743.14743.3	hcd	3.88	2588.18	2588.18	0	0	0	0	3.1e-05	0.00012	FTMS + p NSI d Full ms2 864.0678@hcd28.00 [120.0000-2000.0000]
733 | 411193	1	119	L.IVNN[+1403.50732]ATNVVIK.V	L.IVNNATNVVIK.V	IVNNATNVVIK,LVC,4@1403.50732	N4(NGlycan / 1403.5073)	HexNAc(3)Hex(4)Fuc(1)	1.1e-10	4.5e-10	9.94	655.8	655.8	655.8	3	863.406	863.407	-1.78		2588.2	2588.21	Specific	4	25.9	>SARS-CoV-2 S spike glycoprotein [Severe acute respiratory syndrome coronavirus 2]	1	42.0155	controllerType=0 controllerNumber=1 scan=11974	9417		1030_hcov_fm2p_3_tc_1.11974.11974.3	hcd	9.25	2587.2	2587.2	0	0	0	0	1.7e-11	6.9e-11	FTMS + p NSI d Full ms2 863.7402@hcd28.00 [120.0000-2000.0000]
734 | 412340	1	119	L.IVN[+0.98402]N[+1378.47569]ATNVVIK.V	L.IVNNATNVVIK.V	IVNNATNVVIK,LVC,3@0.98402,4@1378.47569	N3(Deamidated / 0.984); N4(NGlycan / 1378.4757)	HexNAc(2)Hex(6)	3.5e-07	1.4e-06	6.46	398.1	398.1	131.8	2	1282.58	1282.58	-1.01		2564.16	2564.16	Specific	4	18	>SARS-CoV-2 S spike glycoprotein [Severe acute respiratory syndrome coronavirus 2]	1	49.1283	controllerType=0 controllerNumber=1 scan=14240	11444		1030_hcov_fm2p_3_tc_1.14240.14240.2	hcd	5.79	2563.15	2563.15	0	0	0	0	6.8e-08	2.7e-07	FTMS + p NSI d Full ms2 1283.0822@hcd28.00 [120.0000-2000.0000]
735 | 410640	1	119	L.IVNN[+1378.47569]ATNVVIK.V	L.IVNNATNVVIK.V	IVNNATNVVIK,LVC,4@1378.47569	N4(NGlycan / 1378.4757)	HexNAc(2)Hex(6)	1e-10	4.2e-10	9.98	652.5	652.5	652.5	3	855.062	855.063	-1.58		2563.17	2563.18	Specific	4	23.8	>SARS-CoV-2 S spike glycoprotein [Severe acute respiratory syndrome coronavirus 2]	1	39.447	controllerType=0 controllerNumber=1 scan=11166	8662		1030_hcov_fm2p_3_tc_1.11166.11166.3	hcd	9.29	2562.16	2562.17	0	0	0	0	1.4e-11	5.7e-11	FTMS + p NSI d Full ms2 855.3945@hcd28.00 [120.0000-2000.0000]
740 | 385985	1	119	L.IVNN[+1298.47596]ATNVVIK.V	L.IVNNATNVVIK.V	IVNNATNVVIK,LVC,4@1298.47596	N4(NGlycan / 1298.476)	HexNAc(4)Hex(3)	1e-09	4.2e-09	8.98	611	611	482.7	3	828.395	828.397	-1.55		2483.17	2483.18	Specific	4	21.7	>SARS-CoV-2 S spike glycoprotein [Severe acute respiratory syndrome coronavirus 2]	1	42.29	controllerType=0 controllerNumber=1 scan=12064	9502		1030_hcov_fm2p_3_tc_1.12064.12064.3	hcd	9.29	2482.16	2482.17	0	0	0	0	1.4e-10	5.5e-10	FTMS + p NSI d Full ms2 828.7291@hcd28.00 [120.0000-2000.0000]
741 | 385796	1	119	L.IVNN[+1216.42286]ATNVVIK[+57.02146].V	L.IVNNATNVVIK.V	IVNNATNVVIK,LVC,4@1216.42286,11@57.02146	N4(NGlycan / 1216.4229); K11(Carbamidomethyl / 57.0215)	HexNAc(2)Hex(5)	1.3e-07	5.2e-07	6.88	523.8	523.8	523.8	2	1229.57	1229.58	-1.65		2458.14	2458.14	Specific	4	21	>SARS-CoV-2 S spike glycoprotein [Severe acute respiratory syndrome coronavirus 2]	1	41.6445	controllerType=0 controllerNumber=1 scan=11858	9308		1030_hcov_fm2p_3_tc_1.11858.11858.2	hcd	7.44	2457.13	2457.14	0	0	0	0	2.5e-08	9.8e-08	FTMS + p NSI d Full ms2 1230.0745@hcd28.00 [120.0000-2000.0000]
742 | 392235	1	119	L.[+43.00581]IVNN[+1216.42286]ATNVVIK.V	L.IVNNATNVVIK.V	IVNNATNVVIK,LVC,0@43.00581,4@1216.42286	NTerm(Carbamyl / 43.0058); N4(NGlycan / 1216.4229)	HexNAc(2)Hex(5)	2e-07	7.8e-07	6.71	514.1	514.1	467.8	2	1222.57	1222.57	-1.35		2444.13	2444.13	Specific	4	20.6	>SARS-CoV-2 S spike glycoprotein [Severe acute respiratory syndrome coronavirus 2]	1	96.7403	controllerType=0 controllerNumber=1 scan=30200	26276		1030_hcov_fm2p_3_tc_1.30200.30200.2	hcd	6.19	2443.12	2443.12	0	0	0	0	4.1e-08	1.6e-07	FTMS + p NSI d Full ms2 1223.0686@hcd28.00 [120.0000-2000.0000]
743 | 387996	1	119	L.IVNN[+1216.42286]ATNVVIK[+43.00581].V	L.IVNNATNVVIK.V	IVNNATNVVIK,LVC,4@1216.42286,11@43.00581	N4(NGlycan / 1216.4229); K11(Carbamyl / 43.0058)	HexNAc(2)Hex(5)	1.9e-06	7.6e-06	5.72	320.7	320.7	177.5	3	815.38	815.381	-1.33		2444.13	2444.13	Specific	4	17	>SARS-CoV-2 S spike glycoprotein [Severe acute respiratory syndrome coronavirus 2]	1	68.2809	controllerType=0 controllerNumber=1 scan=20326	17129		1030_hcov_fm2p_3_tc_1.20326.20326.3	hcd	5.51	2443.12	2443.12	0	0	0	0	3e-07	1.2e-06	FTMS + p NSI d Full ms2 815.7134@hcd28.00 [120.0000-2000.0000]
744 | 385797	1	119	L.IVNN[+1257.44941]ATNVVIK.V	L.IVNNATNVVIK.V	IVNNATNVVIK,LVC,4@1257.44941	N4(NGlycan / 1257.4494)	HexNAc(3)Hex(4)	1e-10	4.2e-10	9.98	689.4	689.4	534.3	3	814.72	814.721	-1.07		2442.15	2442.15	Specific	4	25.3	>SARS-CoV-2 S spike glycoprotein [Severe acute respiratory syndrome coronavirus 2]	1	41.6863	controllerType=0 controllerNumber=1 scan=11869	9318		1030_hcov_fm2p_3_tc_1.11869.11869.3	hcd	10.29	2441.14	2441.14	0	0	0	0	1.5e-11	5.8e-11	FTMS + p NSI d Full ms2 815.0540@hcd28.00 [120.0000-2000.0000]
745 | 386114	1	119	L.IVNN[+1241.45450]ATNVVIK.V	L.IVNNATNVVIK.V	IVNNATNVVIK,LVC,4@1241.45450	N4(NGlycan / 1241.4545)	HexNAc(3)Hex(3)Fuc(1)	4e-09	1.6e-08	8.4	634	634	634	3	809.389	809.39	-0.73		2426.15	2426.15	Specific	4	25.1	>SARS-CoV-2 S spike glycoprotein [Severe acute respiratory syndrome coronavirus 2]	1	43.1968	controllerType=0 controllerNumber=1 scan=12351	9772		1030_hcov_fm2p_3_tc_1.12351.12351.3	hcd	8.7	2425.15	2425.15	0	0	0	0	5.3e-10	2.1e-09	FTMS + p NSI d Full ms2 809.7230@hcd28.00 [120.0000-2000.0000]
746 | 386680	1	119	L.IVN[+0.98402]N[+1216.42286]ATNVVIK.V	L.IVNNATNVVIK.V	IVNNATNVVIK,LVC,3@0.98402,4@1216.42286	N3(Deamidated / 0.984); N4(NGlycan / 1216.4229)	HexNAc(2)Hex(5)	7.5e-07	3e-06	6.12	498.5	498.5	164.2	2	1201.56	1201.56	-0.83		2402.1	2402.11	Specific	4	20.2	>SARS-CoV-2 S spike glycoprotein [Severe acute respiratory syndrome coronavirus 2]	1	50.0655	controllerType=0 controllerNumber=1 scan=14518	11703		1030_hcov_fm2p_3_tc_1.14518.14518.2	hcd	5.63	2401.1	2401.1	0	0	0	0	1.3e-07	5.2e-07	FTMS + p NSI d Full ms2 1202.0563@hcd28.00 [120.0000-2000.0000]
747 | 385611	1	119	L.IVNN[+1216.42286]ATN[+0.98402]VVIK.V	L.IVNNATNVVIK.V	IVNNATNVVIK,LVC,4@1216.42286,7@0.98402	N4(NGlycan / 1216.4229); N7(Deamidated / 0.984)	HexNAc(2)Hex(5)	9.5e-07	3.8e-06	6.02	479.6	479.6	121.5	2	1201.56	1201.56	-0.63		2402.11	2402.11	Specific	4	19.9	>SARS-CoV-2 S spike glycoprotein [Severe acute respiratory syndrome coronavirus 2]	1	40.4698	controllerType=0 controllerNumber=1 scan=11477	8949		1030_hcov_fm2p_3_tc_1.11477.11477.2	hcd	5.45	2401.1	2401.1	0	0	0	0	1.6e-07	6.6e-07	FTMS + p NSI d Full ms2 1202.0575@hcd28.00 [120.0000-2000.0000]
748 | 385702	1	119	L.IVNN[+1216.42286]ATNVVIK.V	L.IVNNATNVVIK.V	IVNNATNVVIK,LVC,4@1216.42286	N4(NGlycan / 1216.4229)	HexNAc(2)Hex(5)	1e-11	4.2e-11	10.98	719.6	719.6	719.6	3	801.045	801.046	-0.89		2401.12	2401.12	Specific	4	27	>SARS-CoV-2 S spike glycoprotein [Severe acute respiratory syndrome coronavirus 2]	1	41.189	controllerType=0 controllerNumber=1 scan=11705	9163		1030_hcov_fm2p_3_tc_1.11705.11705.3	hcd	11.29	2400.11	2400.12	0	0	0	0	1.9e-12	7.6e-12	FTMS + p NSI d Full ms2 801.3798@hcd28.00 [120.0000-2000.0000]
749 | 385993	1	119	L.IVNN[+1200.42795]ATNVVIK.V	L.IVNNATNVVIK.V	IVNNATNVVIK,LVC,4@1200.42795	N4(NGlycan / 1200.4279)	HexNAc(2)Hex(4)Fuc(1)	2.1e-07	8.5e-07	6.67	502.6	502.6	502.6	2	1193.06	1193.07	-2.51		2385.12	2385.13	Specific	4	20.3	>SARS-CoV-2 S spike glycoprotein [Severe acute respiratory syndrome coronavirus 2]	1	42.3301	controllerType=0 controllerNumber=1 scan=12079	9517		1030_hcov_fm2p_3_tc_1.12079.12079.2	hcd	6.15	2384.11	2384.12	0	0	0	0	4.5e-08	1.8e-07	FTMS + p NSI d Full ms2 1193.5662@hcd28.00 [120.0000-2000.0000]
750 | 387998	1	119	L.IVNN[+1054.37004]ATNVVIK[+43.00581].V	L.IVNNATNVVIK.V	IVNNATNVVIK,LVC,4@1054.37004,11@43.00581	N4(NGlycan / 1054.37); K11(Carbamyl / 43.0058)	HexNAc(2)Hex(4)	4.5e-06	1.8e-05	5.35	267.4	267.4	189.6	3	761.362	761.363	-1.86		2282.07	2282.08	Specific	4	15.1	>SARS-CoV-2 S spike glycoprotein [Severe acute respiratory syndrome coronavirus 2]	1	68.3431	controllerType=0 controllerNumber=1 scan=20343	17145		1030_hcov_fm2p_3_tc_1.20343.20343.3	hcd	5.17	2281.06	2281.07	0	0	0	0	6.5e-07	2.6e-06	FTMS + p NSI d Full ms2 761.6961@hcd28.00 [120.0000-2000.0000]
751 | 386061	1	119	L.IVNN[+1095.39659]ATNVVIK.V	L.IVNNATNVVIK.V	IVNNATNVVIK,LVC,4@1095.39659	N4(NGlycan / 1095.3966)	HexNAc(3)Hex(3)	1.1e-10	4.5e-10	9.94	684.6	684.6	541.3	3	760.702	760.704	-1.75		2280.09	2280.1	Specific	4	25.4	>SARS-CoV-2 S spike glycoprotein [Severe acute respiratory syndrome coronavirus 2]	1	42.693	controllerType=0 controllerNumber=1 scan=12193	9624		1030_hcov_fm2p_3_tc_1.12193.12193.3	hcd	10.25	2279.09	2279.09	0	0	0	0	1.8e-11	7e-11	FTMS + p NSI d Full ms2 761.0364@hcd28.00 [120.0000-2000.0000]
752 | 372705	1	119	L.IVNN[+1054.37004]ATNVVIK.V	L.IVNNATNVVIK.V	IVNNATNVVIK,LVC,4@1054.37004	N4(NGlycan / 1054.37)	HexNAc(2)Hex(4)	1e-13	4.2e-13	12.98	814.9	814.9	814.9	3	747.027	747.028	-1.08		2239.07	2239.07	Specific	4	28.7	>SARS-CoV-2 S spike glycoprotein [Severe acute respiratory syndrome coronavirus 2]	1	41.3516	controllerType=0 controllerNumber=1 scan=11759	9214		1030_hcov_fm2p_3_tc_1.11759.11759.3	hcd	13.29	2238.06	2238.06	0	0	0	0	2.1e-14	8.4e-14	FTMS + p NSI d Full ms2 747.3619@hcd28.00 [120.0000-2000.0000]
753 | 372798	1	119	L.IVNN[+1038.37512]ATNVVIK.V	L.IVNNATNVVIK.V	IVNNATNVVIK,LVC,4@1038.37512	N4(NGlycan / 1038.3751)	HexNAc(2)Hex(3)Fuc(1)	2.3e-09	9e-09	8.64	603.8	603.8	603.8	2	1112.04	1112.04	-2.32		2223.07	2223.07	Specific	4	22.7	>SARS-CoV-2 S spike glycoprotein [Severe acute respiratory syndrome coronavirus 2]	1	43.038	controllerType=0 controllerNumber=1 scan=12302	9727		1030_hcov_fm2p_3_tc_1.12302.12302.2	hcd	7.95	2222.06	2222.07	0	0	0	0	2.9e-10	1.2e-09	FTMS + p NSI d Full ms2 1112.5406@hcd28.00 [120.0000-2000.0000]
754 | 372737	1	119	L.IVNN[+892.31722]ATNVVIK.V	L.IVNNATNVVIK.V	IVNNATNVVIK,LVC,4@892.31722	N4(NGlycan / 892.3172)	HexNAc(2)Hex(3)	1.1e-14	4.5e-14	13.94	883	883	883	3	693.009	693.01	-2		2077.01	2077.02	Specific	4	25.3	>SARS-CoV-2 S spike glycoprotein [Severe acute respiratory syndrome coronavirus 2]	1	41.7472	controllerType=0 controllerNumber=1 scan=11889	9337		1030_hcov_fm2p_3_tc_1.11889.11889.3	hcd	14.25	2076.01	2076.01	0	0	0	0	3.6e-15	1.4e-14	FTMS + p NSI d Full ms2 693.3435@hcd28.00 [120.0000-2000.0000]
756 | 370437	1	122	N.N[+1216.42286]ATNVVIK.V	N.NATNVVIK.V	NATNVVIK,NVC,1@1216.42286	N1(NGlycan / 1216.4229)	HexNAc(2)Hex(5)	0.00047	0.0019	3.33	261.5	261.5	261.5	2	1037.97	1037.97	-0.27		2074.93	2074.93	NRagged	1	14.3	>SARS-CoV-2 S spike glycoprotein [Severe acute respiratory syndrome coronavirus 2]	1	17.6582	controllerType=0 controllerNumber=1 scan=4184	2633		1030_hcov_fm2p_3_tc_1.4184.4184.2	hcd	2.71	2073.92	2073.92	0	0	0	0	3.6e-05	0.00014	FTMS + p NSI d Full ms2 1037.9664@hcd28.00 [120.0000-2000.0000]
785 | 516632	1	159	R.VYSSANN[+1913.67702]C[+57.02146]TF.E	R.VYSSANNCTF.E	VYSSANNCTF,REY,7@1913.67702,8@57.02146	N7(NGlycan / 1913.677)	HexNAc(4)Hex(5)NeuAc(1)	0.00035	0.0014	3.45	248.3	170	170	3	1026.06	1026.06	-0.53		3076.16	3076.16	Specific	7	17.3	>SARS-CoV-2 S spike glycoprotein [Severe acute respiratory syndrome coronavirus 2]	1	70.7488	controllerType=0 controllerNumber=1 scan=21099	17858	C8(Carbamidomethyl / 57.0215)	1030_hcov_fm2p_3_tc_1.21099.21099.3	hcd	2.83	3075.15	3075.15	0	0	0	0	2.6e-05	0.0001	FTMS + p NSI d Full ms2 1026.3914@hcd28.00 [120.0000-2000.0000]
788 | 419262	1	159	R.VYSSANN[+1216.42286]C[+57.02146]TFEY.V	R.VYSSANNCTFEY.V	VYSSANNCTFEY,RVS,7@1216.42286,8@57.02146	N7(NGlycan / 1216.4229)	HexNAc(2)Hex(5)	1.2e-08	4.7e-08	7.93	589.3	402.8	402.8	2	1336.01	1336.01	-0.93		2671.01	2671.01	Specific	7	22.3	>SARS-CoV-2 S spike glycoprotein [Severe acute respiratory syndrome coronavirus 2]	1	74.6634	controllerType=0 controllerNumber=1 scan=22368	19027	C8(Carbamidomethyl / 57.0215)	1030_hcov_fm2p_3_tc_1.22368.22368.2	hcd	7.24	2670	2670	0	0	0	0	1.5e-09	5.9e-09	FTMS + p NSI d Full ms2 1336.5100@hcd28.00 [120.0000-2000.0000]
789 | 412280	1	159	R.VYSSANN[+1378.47569]C[+57.02146]TF.E	R.VYSSANNCTF.E	VYSSANNCTF,REY,7@1378.47569,8@57.02146	N7(NGlycan / 1378.4757)	HexNAc(2)Hex(6)	5.8e-06	2.3e-05	5.24	326.7	326.7	326.7	2	1270.98	1270.98	-0.64		2540.96	2540.96	Specific	7	16.7	>SARS-CoV-2 S spike glycoprotein [Severe acute respiratory syndrome coronavirus 2]	1	48.3766	controllerType=0 controllerNumber=1 scan=14010	11228	C8(Carbamidomethyl / 57.0215)	1030_hcov_fm2p_3_tc_1.14010.14010.2	hcd	4.58	2539.95	2539.95	0	0	0	0	8.2e-07	3.2e-06	FTMS + p NSI d Full ms2 1270.9825@hcd28.00 [120.0000-2000.0000]
790 | 386526	1	159	R.VYSSANN[+1216.42286]C[+57.02146]TF.E	R.VYSSANNCTF.E	VYSSANNCTF,REY,7@1216.42286,8@57.02146	N7(NGlycan / 1216.4229)	HexNAc(2)Hex(5)	8.3e-09	3.3e-08	8.08	588.6	588.6	588.6	2	1189.95	1189.96	-1.57		2378.9	2378.91	Specific	7	23	>SARS-CoV-2 S spike glycoprotein [Severe acute respiratory syndrome coronavirus 2]	1	49.1841	controllerType=0 controllerNumber=1 scan=14256	11459	C8(Carbamidomethyl / 57.0215)	1030_hcov_fm2p_3_tc_1.14256.14256.2	hcd	8.39	2377.9	2377.9	0	0	0	0	8.8e-10	3.5e-09	FTMS + p NSI d Full ms2 1190.4570@hcd28.00 [120.0000-2000.0000]
792 | 806553	1	161	Y.SSANN[+2424.86713]C[+57.02146]TFEYVSQPF.L	Y.SSANNCTFEYVSQPF.L	SSANNCTFEYVSQPF,YLM,5@2424.86713,6@57.02146	N5(NGlycan / 2424.8671)	HexNAc(5)Hex(6)Fuc(1)NeuAc(1)	0.0005	0.002	3.3	364.7	150.3	150.3	3	1392.54	1392.54	-1.63		4175.6	4175.6	Specific	5	21	>SARS-CoV-2 S spike glycoprotein [Severe acute respiratory syndrome coronavirus 2]	1	135.213	controllerType=0 controllerNumber=1 scan=43350	38601	C6(Carbamidomethyl / 57.0215)	1030_hcov_fm2p_3_tc_1.43350.43350.3	hcd	2.62	4174.59	4174.6	0	0	0	0	3.9e-05	0.00015	FTMS + p NSI d Full ms2 1393.2064@hcd28.00 [120.0000-2000.0000]
793 | 753967	1	161	Y.SSANN[+2350.83035]C[+57.02146]TFEYVSQPF.L	Y.SSANNCTFEYVSQPF.L	SSANNCTFEYVSQPF,YLM,5@2350.83035,6@57.02146	N5(NGlycan / 2350.8304)	HexNAc(4)Hex(5)Fuc(1)NeuAc(2)	0.00047	0.0018	3.33	385.2	191	191	3	1367.86	1367.86	-0.43		4101.57	4101.57	Specific	5	20.5	>SARS-CoV-2 S spike glycoprotein [Severe acute respiratory syndrome coronavirus 2]	1	170.668	controllerType=0 controllerNumber=1 scan=54570	47497	C6(Carbamidomethyl / 57.0215)	1030_hcov_fm2p_3_tc_1.54570.54570.3	hcd	2.65	4100.56	4100.56	0	0	0	0	3.6e-05	0.00014	FTMS + p NSI d Full ms2 1368.8616@hcd28.00 [120.0000-2000.0000]
795 | 741746	1	161	Y.SSANN[+2262.81431]C[+57.02146]TFEYVSQPF.L	Y.SSANNCTFEYVSQPF.L	SSANNCTFEYVSQPF,YLM,5@2262.81431,6@57.02146	N5(NGlycan / 2262.8143)	HexNAc(5)Hex(5)Fuc(1)NeuAc(1)	0.00061	0.0024	3.22	284.7	154.3	154.3	3	1338.52	1338.52	-2.4		4013.54	4013.55	Specific	5	19.2	>SARS-CoV-2 S spike glycoprotein [Severe acute respiratory syndrome coronavirus 2]	1	136.407	controllerType=0 controllerNumber=1 scan=43732	38961	C6(Carbamidomethyl / 57.0215)	1030_hcov_fm2p_3_tc_1.43732.43732.3	hcd	2.57	4012.54	4012.54	0	0.00013	0	0.00044	4.8e-05	0.00019	FTMS + p NSI d Full ms2 1339.1874@hcd28.00 [120.0000-2000.0000]
796 | 743334	1	161	Y.SSANN[+2205.79284]C[+57.02146]TFEYVSQPF.L	Y.SSANNCTFEYVSQPF.L	SSANNCTFEYVSQPF,YLM,5@2205.79284,6@57.02146	N5(NGlycan / 2205.7928)	HexNAc(4)Hex(5)Fuc(2)NeuAc(1)	0.0002	0.00078	3.71	246.5	187.1	187.1	3	1319.51	1319.52	-1.83		3956.52	3956.53	Specific	5	18.8	>SARS-CoV-2 S spike glycoprotein [Severe acute respiratory syndrome coronavirus 2]	1	137.389	controllerType=0 controllerNumber=1 scan=44051	39244	C6(Carbamidomethyl / 57.0215)	1030_hcov_fm2p_3_tc_1.44051.44051.3	hcd	3.09	3955.52	3955.52	0	0	0	0	1.5e-05	5.9e-05	FTMS + p NSI d Full ms2 1319.5118@hcd28.00 [120.0000-2000.0000]
798 | 722577	1	161	Y.SSANN[+2174.79826]C[+57.02146]TFEYVSQPF.L	Y.SSANNCTFEYVSQPF.L	SSANNCTFEYVSQPF,YLM,5@2174.79826,6@57.02146	N5(NGlycan / 2174.7983)	HexNAc(6)Hex(5)Fuc(1)	3.1e-05	0.00012	4.51	290.7	290.7	290.7	3	1309.18	1309.18	-1.48		3925.53	3925.54	Specific	5	18.2	>SARS-CoV-2 S spike glycoprotein [Severe acute respiratory syndrome coronavirus 2]	1	109.496	controllerType=0 controllerNumber=1 scan=34660	30462	C6(Carbamidomethyl / 57.0215)	1030_hcov_fm2p_3_tc_1.34660.34660.3	hcd	3.85	3924.52	3924.53	0	0	0	0	3.5e-06	1.4e-05	FTMS + p NSI d Full ms2 1309.8499@hcd28.00 [120.0000-2000.0000]
799 | 722688	1	161	Y.SSANN[+2133.77171]C[+57.02146]TFEYVSQPF.L	Y.SSANNCTFEYVSQPF.L	SSANNCTFEYVSQPF,YLM,5@2133.77171,6@57.02146	N5(NGlycan / 2133.7717)	HexNAc(5)Hex(6)Fuc(1)	0.00091	0.0036	3.04	205	205	205	3	1295.51	1295.51	-1.14		3884.51	3884.51	Specific	5	16.5	>SARS-CoV-2 S spike glycoprotein [Severe acute respiratory syndrome coronavirus 2]	1	109.604	controllerType=0 controllerNumber=1 scan=34698	30497	C6(Carbamidomethyl / 57.0215)	1030_hcov_fm2p_3_tc_1.34698.34698.3	hcd	3.45	3883.5	3883.5	0	0.00013	0	0.00043	8.3e-05	0.00033	FTMS + p NSI d Full ms2 1296.1752@hcd28.00 [120.0000-2000.0000]
800 | 724114	1	161	Y.SSANN[+2117.77680]C[+57.02146]TFEYVSQPF.L	Y.SSANNCTFEYVSQPF.L	SSANNCTFEYVSQPF,YLM,5@2117.77680,6@57.02146	N5(NGlycan / 2117.7768)	HexNAc(5)Hex(5)Fuc(2)	0.00091	0.0036	3.04	231.8	231.8	231.8	3	1290.17	1290.18	-1.45		3868.51	3868.51	Specific	5	17.7	>SARS-CoV-2 S spike glycoprotein [Severe acute respiratory syndrome coronavirus 2]	1	111.136	controllerType=0 controllerNumber=1 scan=35229	30998	C6(Carbamidomethyl / 57.0215)	1030_hcov_fm2p_3_tc_1.35229.35229.3	hcd	3.45	3867.5	3867.51	0	0.00013	0	0.00043	8.3e-05	0.00033	FTMS + p NSI d Full ms2 1290.8431@hcd28.00 [120.0000-2000.0000]
801 | 740906	1	161	Y.SSANN[+2059.73493]C[+57.02146]TFEYVSQPF.L	Y.SSANNCTFEYVSQPF.L	SSANNCTFEYVSQPF,YLM,5@2059.73493,6@57.02146	N5(NGlycan / 2059.7349)	HexNAc(4)Hex(5)Fuc(1)NeuAc(1)	6.7e-07	2.7e-06	6.17	527.8	439.1	439.1	3	1270.83	1270.83	-1.37		3810.47	3810.47	Specific	5	22	>SARS-CoV-2 S spike glycoprotein [Severe acute respiratory syndrome coronavirus 2]	1	135.969	controllerType=0 controllerNumber=1 scan=43588	38825	C6(Carbamidomethyl / 57.0215)	1030_hcov_fm2p_3_tc_1.43588.43588.3	hcd	7.28	3809.46	3809.47	0	0	0	0	1.2e-07	4.7e-07	FTMS + p NSI d Full ms2 1271.1603@hcd28.00 [120.0000-2000.0000]
802 | 659854	1	161	Y.SSANN[+1971.71889]C[+57.02146]TFEYVSQPF.L	Y.SSANNCTFEYVSQPF.L	SSANNCTFEYVSQPF,YLM,5@1971.71889,6@57.02146	N5(NGlycan / 1971.7189)	HexNAc(5)Hex(5)Fuc(1)	3.1e-05	0.00012	4.51	362.6	273.4	273.4	3	1241.49	1241.49	-0.96		3722.45	3722.46	Specific	5	19.4	>SARS-CoV-2 S spike glycoprotein [Severe acute respiratory syndrome coronavirus 2]	1	111.457	controllerType=0 controllerNumber=1 scan=35341	31104	C6(Carbamidomethyl / 57.0215)	1030_hcov_fm2p_3_tc_1.35341.35341.3	hcd	3.81	3721.45	3721.45	0	0	0	0	3.4e-06	1.4e-05	FTMS + p NSI d Full ms2 1242.1573@hcd28.00 [120.0000-2000.0000]
803 | 658499	1	161	Y.SSANN[+1955.72397]C[+57.02146]TFEYVSQPF.L	Y.SSANNCTFEYVSQPF.L	SSANNCTFEYVSQPF,YLM,5@1955.72397,6@57.02146	N5(NGlycan / 1955.724)	HexNAc(5)Hex(4)Fuc(2)	0.00031	0.0012	3.51	255.2	255.2	255.2	3	1236.16	1236.16	0.2		3706.46	3706.46	Specific	5	16.7	>SARS-CoV-2 S spike glycoprotein [Severe acute respiratory syndrome coronavirus 2]	1	110.231	controllerType=0 controllerNumber=1 scan=34931	30717	C6(Carbamidomethyl / 57.0215)	1030_hcov_fm2p_3_tc_1.34931.34931.3	hcd	2.89	3705.46	3705.45	0	0	0	0	2.3e-05	9e-05	FTMS + p NSI d Full ms2 1236.8259@hcd28.00 [120.0000-2000.0000]
804 | 671834	1	161	Y.SSANN[+1913.67702]C[+57.02146]TFEYVSQPF.L	Y.SSANNCTFEYVSQPF.L	SSANNCTFEYVSQPF,YLM,5@1913.67702,6@57.02146	N5(NGlycan / 1913.677)	HexNAc(4)Hex(5)NeuAc(1)	1e-06	4e-06	6	501.1	428.7	428.7	3	1222.14	1222.14	-1.08		3664.41	3664.41	Specific	5	21.1	>SARS-CoV-2 S spike glycoprotein [Severe acute respiratory syndrome coronavirus 2]	1	138.207	controllerType=0 controllerNumber=1 scan=44291	39445	C6(Carbamidomethyl / 57.0215)	1030_hcov_fm2p_3_tc_1.44291.44291.3	hcd	5.48	3663.4	3663.41	0	0	0	0	1.7e-07	6.7e-07	FTMS + p NSI d Full ms2 1222.8094@hcd28.00 [120.0000-2000.0000]
805 | 672354	1	161	Y.SSANN[+1897.68211]C[+57.02146]TFEYVSQPF.L	Y.SSANNCTFEYVSQPF.L	SSANNCTFEYVSQPF,YLM,5@1897.68211,6@57.02146	N5(NGlycan / 1897.6821)	HexNAc(4)Hex(4)Fuc(1)NeuAc(1)	7.3e-07	2.9e-06	6.14	529.1	460.3	460.3	3	1216.81	1216.81	-2.31		3648.41	3648.42	Specific	5	23	>SARS-CoV-2 S spike glycoprotein [Severe acute respiratory syndrome coronavirus 2]	1	139.04	controllerType=0 controllerNumber=1 scan=44545	39664	C6(Carbamidomethyl / 57.0215)	1030_hcov_fm2p_3_tc_1.44545.44545.3	hcd	7.24	3647.4	3647.41	0	0	0	0	1.3e-07	5e-07	FTMS + p NSI d Full ms2 1217.1439@hcd28.00 [120.0000-2000.0000]
806 | 672114	1	161	Y.SSANN[+1872.65048]C[+57.02146]TFEYVSQPF.L	Y.SSANNCTFEYVSQPF.L	SSANNCTFEYVSQPF,YLM,5@1872.65048,6@57.02146	N5(NGlycan / 1872.6505)	HexNAc(3)Hex(6)NeuAc(1)	2.7e-05	0.00011	4.57	391.2	306.1	306.1	3	1208.47	1208.47	-0.91		3623.38	3623.39	Specific	5	20.1	>SARS-CoV-2 S spike glycoprotein [Severe acute respiratory syndrome coronavirus 2]	1	138.694	controllerType=0 controllerNumber=1 scan=44435	39567	C6(Carbamidomethyl / 57.0215)	1030_hcov_fm2p_3_tc_1.44435.44435.3	hcd	3.87	3622.38	3622.38	0	0	0	0	3.1e-06	1.2e-05	FTMS + p NSI d Full ms2 1209.1344@hcd28.00 [120.0000-2000.0000]
809 | 660294	1	161	Y.SSANN[+1809.66607]C[+57.02146]TFEYVSQPF.L	Y.SSANNCTFEYVSQPF.L	SSANNCTFEYVSQPF,YLM,5@1809.66607,6@57.02146	N5(NGlycan / 1809.6661)	HexNAc(5)Hex(4)Fuc(1)	1.8e-05	7.2e-05	4.74	427.5	348.4	348.4	3	1187.47	1187.47	-1.29		3560.4	3560.4	Specific	5	19.5	>SARS-CoV-2 S spike glycoprotein [Severe acute respiratory syndrome coronavirus 2]	1	112.028	controllerType=0 controllerNumber=1 scan=35530	31282	C6(Carbamidomethyl / 57.0215)	1030_hcov_fm2p_3_tc_1.35530.35530.3	hcd	4.19	3559.39	3559.4	0	0	0	0	2.2e-06	8.9e-06	FTMS + p NSI d Full ms2 1188.1395@hcd28.00 [120.0000-2000.0000]
810 | 659894	1	161	Y.SSANN[+1793.67115]C[+57.02146]TFEYVSQPF.L	Y.SSANNCTFEYVSQPF.L	SSANNCTFEYVSQPF,YLM,5@1793.67115,6@57.02146	N5(NGlycan / 1793.6712)	HexNAc(5)Hex(3)Fuc(2)	4.2e-05	0.00016	4.38	275.4	270.7	270.7	3	1182.14	1182.14	-1.53		3544.4	3544.41	Specific	5	18.5	>SARS-CoV-2 S spike glycoprotein [Severe acute respiratory syndrome coronavirus 2]	1	111.497	controllerType=0 controllerNumber=1 scan=35353	31115	C6(Carbamidomethyl / 57.0215)	1030_hcov_fm2p_3_tc_1.35353.35353.3	hcd	3.76	3543.4	3543.4	0	0	0	0	4.2e-06	1.7e-05	FTMS + p NSI d Full ms2 1182.4716@hcd28.00 [120.0000-2000.0000]
812 | 658869	1	161	Y.SSANN[+1768.63952]C[+57.02146]TFEYVSQPF.L	Y.SSANNCTFEYVSQPF.L	SSANNCTFEYVSQPF,YLM,5@1768.63952,6@57.02146	N5(NGlycan / 1768.6395)	HexNAc(4)Hex(5)Fuc(1)	2.7e-05	0.00011	4.57	368.4	283.5	283.5	3	1173.8	1173.8	-1.22		3519.37	3519.38	Specific	5	19.7	>SARS-CoV-2 S spike glycoprotein [Severe acute respiratory syndrome coronavirus 2]	1	110.53	controllerType=0 controllerNumber=1 scan=35031	30811	C6(Carbamidomethyl / 57.0215)	1030_hcov_fm2p_3_tc_1.35031.35031.3	hcd	3.87	3518.37	3518.37	0	0	0	0	3.1e-06	1.2e-05	FTMS + p NSI d Full ms2 1174.1310@hcd28.00 [120.0000-2000.0000]
814 | 604290	1	161	Y.SSANN[+1710.59765]C[+57.02146]TFEYVSQPF.L	Y.SSANNCTFEYVSQPF.L	SSANNCTFEYVSQPF,YLM,5@1710.59765,6@57.02146	N5(NGlycan / 1710.5977)	HexNAc(3)Hex(5)NeuAc(1)	0.00013	0.00052	3.88	282.2	268.3	268.3	3	1154.45	1154.45	-0.61		3461.33	3461.34	Specific	5	18.5	>SARS-CoV-2 S spike glycoprotein [Severe acute respiratory syndrome coronavirus 2]	1	139.923	controllerType=0 controllerNumber=1 scan=44832	39897	C6(Carbamidomethyl / 57.0215)	1030_hcov_fm2p_3_tc_1.44832.44832.3	hcd	3.22	3460.33	3460.33	0	0	0	0	1.1e-05	4.5e-05	FTMS + p NSI d Full ms2 1155.1177@hcd28.00 [120.0000-2000.0000]
815 | 596434	1	161	Y.SSANN[+1663.60816]C[+57.02146]TFEYVSQPF.L	Y.SSANNCTFEYVSQPF.L	SSANNCTFEYVSQPF,YLM,5@1663.60816,6@57.02146	N5(NGlycan / 1663.6082)	HexNAc(5)Hex(4)	7.3e-05	0.00029	4.14	339.9	339.9	339.9	3	1138.79	1138.79	-0.36		3414.34	3414.35	Specific	5	20	>SARS-CoV-2 S spike glycoprotein [Severe acute respiratory syndrome coronavirus 2]	1	112.682	controllerType=0 controllerNumber=1 scan=35751	31491	C6(Carbamidomethyl / 57.0215)	1030_hcov_fm2p_3_tc_1.35751.35751.3	hcd	3.48	3413.34	3413.34	0	0	0	0	6.5e-06	2.6e-05	FTMS + p NSI d Full ms2 1139.4564@hcd28.00 [120.0000-2000.0000]
817 | 597018	1	161	Y.SSANN[+1647.61324]C[+57.02146]TFEYVSQPF.L	Y.SSANNCTFEYVSQPF.L	SSANNCTFEYVSQPF,YLM,5@1647.61324,6@57.02146	N5(NGlycan / 1647.6132)	HexNAc(5)Hex(3)Fuc(1)	1.9e-05	7.7e-05	4.71	336.7	336.7	336.7	3	1133.45	1133.46	-1.24		3398.35	3398.35	Specific	5	18.9	>SARS-CoV-2 S spike glycoprotein [Severe acute respiratory syndrome coronavirus 2]	1	113.4	controllerType=0 controllerNumber=1 scan=36019	31746	C6(Carbamidomethyl / 57.0215)	1030_hcov_fm2p_3_tc_1.36019.36019.3	hcd	4.05	3397.34	3397.34	0	0	0	0	2.3e-06	9.3e-06	FTMS + p NSI d Full ms2 1134.1215@hcd28.00 [120.0000-2000.0000]
818 | 595531	1	161	Y.SSANN[+1622.58161]C[+57.02146]TFEYVSQPF.L	Y.SSANNCTFEYVSQPF.L	SSANNCTFEYVSQPF,YLM,5@1622.58161,6@57.02146	N5(NGlycan / 1622.5816)	HexNAc(4)Hex(5)	0.0002	0.00079	3.7	354	354	354	3	1125.11	1125.11	2.44		3373.33	3373.32	Specific	5	19.1	>SARS-CoV-2 S spike glycoprotein [Severe acute respiratory syndrome coronavirus 2]	1	111.935	controllerType=0 controllerNumber=1 scan=35497	31251	C6(Carbamidomethyl / 57.0215)	1030_hcov_fm2p_3_tc_1.35497.35497.3	hcd	3.05	3372.32	3372.31	0	0	0	0	1.5e-05	5.9e-05	FTMS + p NSI d Full ms2 1125.7823@hcd28.00 [120.0000-2000.0000]
820 | 595651	1	161	Y.SSANN[+1606.58669]C[+57.02146]TFEYVSQPF.L	Y.SSANNCTFEYVSQPF.L	SSANNCTFEYVSQPF,YLM,5@1606.58669,6@57.02146	N5(NGlycan / 1606.5867)	HexNAc(4)Hex(4)Fuc(1)	3.3e-05	0.00013	4.48	344	268.1	268.1	3	1119.78	1119.78	-1.06		3357.32	3357.32	Specific	5	19.6	>SARS-CoV-2 S spike glycoprotein [Severe acute respiratory syndrome coronavirus 2]	1	111.972	controllerType=0 controllerNumber=1 scan=35508	31261	C6(Carbamidomethyl / 57.0215)	1030_hcov_fm2p_3_tc_1.35508.35508.3	hcd	3.82	3356.31	3356.32	0	0	0	0	3.6e-06	1.4e-05	FTMS + p NSI d Full ms2 1120.1132@hcd28.00 [120.0000-2000.0000]
821 | 595226	1	161	Y.SSANN[+1581.55506]C[+57.02146]TFEYVSQPF.L	Y.SSANNCTFEYVSQPF.L	SSANNCTFEYVSQPF,YLM,5@1581.55506,6@57.02146	N5(NGlycan / 1581.5551)	HexNAc(3)Hex(6)	1.3e-05	5.2e-05	4.89	451.1	332	332	3	1111.43	1111.44	-1.28		3332.29	3332.29	Specific	5	18.1	>SARS-CoV-2 S spike glycoprotein [Severe acute respiratory syndrome coronavirus 2]	1	111.613	controllerType=0 controllerNumber=1 scan=35389	31149	C6(Carbamidomethyl / 57.0215)	1030_hcov_fm2p_3_tc_1.35389.35389.3	hcd	4.3	3331.28	3331.29	0	0	0	0	1.7e-06	6.6e-06	FTMS + p NSI d Full ms2 1112.1033@hcd28.00 [120.0000-2000.0000]
822 | 604530	1	161	Y.SSANN[+1548.54483]C[+57.02146]TFEYVSQPF.L	Y.SSANNCTFEYVSQPF.L	SSANNCTFEYVSQPF,YLM,5@1548.54483,6@57.02146	N5(NGlycan / 1548.5448)	HexNAc(3)Hex(4)NeuAc(1)	3.5e-05	0.00014	4.45	296.5	241.9	241.9	3	1100.43	1100.43	-1.64		3299.28	3299.28	Specific	5	17.3	>SARS-CoV-2 S spike glycoprotein [Severe acute respiratory syndrome coronavirus 2]	1	140.962	controllerType=0 controllerNumber=1 scan=45141	40120	C6(Carbamidomethyl / 57.0215)	1030_hcov_fm2p_3_tc_1.45141.45141.3	hcd	3.79	3298.27	3298.28	0	0	0	0	3.8e-06	1.5e-05	FTMS + p NSI d Full ms2 1100.7642@hcd28.00 [120.0000-2000.0000]
824 | 596692	1	161	Y.SSANN[+1501.55533]C[+57.02146]TFEYVSQPF.L	Y.SSANNCTFEYVSQPF.L	SSANNCTFEYVSQPF,YLM,5@1501.55533,6@57.02146	N5(NGlycan / 1501.5553)	HexNAc(5)Hex(3)	0.00015	0.00061	3.81	270.9	270.9	270.9	3	1084.77	1084.77	-0.46		3252.29	3252.29	Specific	5	16.6	>SARS-CoV-2 S spike glycoprotein [Severe acute respiratory syndrome coronavirus 2]	1	112.892	controllerType=0 controllerNumber=1 scan=35819	31555	C6(Carbamidomethyl / 57.0215)	1030_hcov_fm2p_3_tc_1.35819.35819.3	hcd	3.19	3251.28	3251.29	0	0	0	0	1.3e-05	5e-05	FTMS + p NSI d Full ms2 1085.1010@hcd28.00 [120.0000-2000.0000]
826 | 531650	1	161	Y.SSANN[+1460.52878]C[+57.02146]TFEYVSQPF.L	Y.SSANNCTFEYVSQPF.L	SSANNCTFEYVSQPF,YLM,5@1460.52878,6@57.02146	N5(NGlycan / 1460.5288)	HexNAc(4)Hex(4)	1e-05	4.2e-05	4.98	489.4	313.8	313.8	3	1071.09	1071.09	-2.54		3211.26	3211.27	Specific	5	19.8	>SARS-CoV-2 S spike glycoprotein [Severe acute respiratory syndrome coronavirus 2]	1	112.373	controllerType=0 controllerNumber=1 scan=35644	31390	C6(Carbamidomethyl / 57.0215)	1030_hcov_fm2p_3_tc_1.35644.35644.3	hcd	4.46	3210.25	3210.26	0	0	0	0	1.4e-06	5.4e-06	FTMS + p NSI d Full ms2 1071.4249@hcd28.00 [120.0000-2000.0000]
827 | 532213	1	161	Y.SSANN[+1444.53387]C[+57.02146]TFEYVSQPF.L	Y.SSANNCTFEYVSQPF.L	SSANNCTFEYVSQPF,YLM,5@1444.53387,6@57.02146	N5(NGlycan / 1444.5339)	HexNAc(4)Hex(3)Fuc(1)	1.2e-06	4.7e-06	5.93	492.3	363.9	363.9	2	1598.14	1598.14	0.31		3195.27	3195.27	Specific	5	21.1	>SARS-CoV-2 S spike glycoprotein [Severe acute respiratory syndrome coronavirus 2]	1	113.198	controllerType=0 controllerNumber=1 scan=35947	31678	C6(Carbamidomethyl / 57.0215)	1030_hcov_fm2p_3_tc_1.35947.35947.2	hcd	5.41	3194.27	3194.26	0	0	0	0	2e-07	7.7e-07	FTMS + p NSI d Full ms2 1598.6393@hcd28.00 [120.0000-2000.0000]
828 | 532075	1	161	Y.SSANN[+1419.50224]C[+57.02146]TFEYVSQPF.L	Y.SSANNCTFEYVSQPF.L	SSANNCTFEYVSQPF,YLM,5@1419.50224,6@57.02146	N5(NGlycan / 1419.5022)	HexNAc(3)Hex(5)	0.00048	0.0019	3.32	242.1	242.1	242.1	3	1057.42	1057.42	1.34		3170.24	3170.24	Specific	5	15.2	>SARS-CoV-2 S spike glycoprotein [Severe acute respiratory syndrome coronavirus 2]	1	113.026	controllerType=0 controllerNumber=1 scan=35872	31606	C6(Carbamidomethyl / 57.0215)	1030_hcov_fm2p_3_tc_1.35872.35872.3	hcd	2.7	3169.24	3169.23	0	0	0	0	3.7e-05	0.00015	FTMS + p NSI d Full ms2 1057.7499@hcd28.00 [120.0000-2000.0000]
831 | 531755	1	161	Y.SSANN[+1378.47569]C[+57.02146]TFEYVSQPF.L	Y.SSANNCTFEYVSQPF.L	SSANNCTFEYVSQPF,YLM,5@1378.47569,6@57.02146	N5(NGlycan / 1378.4757)	HexNAc(2)Hex(6)	6.8e-06	2.7e-05	5.17	422.7	375.2	375.2	3	1043.74	1043.74	-0.42		3129.21	3129.21	Specific	5	17.8	>SARS-CoV-2 S spike glycoprotein [Severe acute respiratory syndrome coronavirus 2]	1	112.565	controllerType=0 controllerNumber=1 scan=35711	31453	C6(Carbamidomethyl / 57.0215)	1030_hcov_fm2p_3_tc_1.35711.35711.3	hcd	4.62	3128.2	3128.21	0	0	0	0	9.5e-07	3.8e-06	FTMS + p NSI d Full ms2 1044.0767@hcd28.00 [120.0000-2000.0000]
834 | 532982	1	161	Y.SSANN[+1298.47596]C[+57.02146]TFEYVSQPF.L	Y.SSANNCTFEYVSQPF.L	SSANNCTFEYVSQPF,YLM,5@1298.47596,6@57.02146	N5(NGlycan / 1298.476)	HexNAc(4)Hex(3)	7e-07	2.8e-06	6.15	474	425.2	425.2	2	1525.11	1525.11	-0.3		3049.21	3049.21	Specific	5	20.5	>SARS-CoV-2 S spike glycoprotein [Severe acute respiratory syndrome coronavirus 2]	1	113.917	controllerType=0 controllerNumber=1 scan=36201	31919	C6(Carbamidomethyl / 57.0215)	1030_hcov_fm2p_3_tc_1.36201.36201.2	hcd	5.56	3048.21	3048.21	0	0	0	0	1.2e-07	4.8e-07	FTMS + p NSI d Full ms2 1525.6086@hcd28.00 [120.0000-2000.0000]
836 | 533022	1	161	Y.SSANN[+1257.44941]C[+57.02146]TFEYVSQPF.L	Y.SSANNCTFEYVSQPF.L	SSANNCTFEYVSQPF,YLM,5@1257.44941,6@57.02146	N5(NGlycan / 1257.4494)	HexNAc(3)Hex(4)	1.3e-06	5e-06	5.9	453.4	392.3	392.3	3	1003.4	1003.4	-0.87		3008.18	3008.19	Specific	5	17.1	>SARS-CoV-2 S spike glycoprotein [Severe acute respiratory syndrome coronavirus 2]	1	113.926	controllerType=0 controllerNumber=1 scan=36204	31921	C6(Carbamidomethyl / 57.0215)	1030_hcov_fm2p_3_tc_1.36204.36204.3	hcd	5.31	3007.18	3007.18	0	0	0	0	2.1e-07	8.3e-07	FTMS + p NSI d Full ms2 1003.7338@hcd28.00 [120.0000-2000.0000]
838 | 533270	1	161	Y.SSANN[+1241.45450]C[+57.02146]TFEYVSQPF.L	Y.SSANNCTFEYVSQPF.L	SSANNCTFEYVSQPF,YLM,5@1241.45450,6@57.02146	N5(NGlycan / 1241.4545)	HexNAc(3)Hex(3)Fuc(1)	6.7e-06	2.7e-05	5.17	392.3	367.6	367.6	3	998.068	998.069	-0.85		2992.19	2992.19	Specific	5	16.1	>SARS-CoV-2 S spike glycoprotein [Severe acute respiratory syndrome coronavirus 2]	1	114.206	controllerType=0 controllerNumber=1 scan=36301	32013	C6(Carbamidomethyl / 57.0215)	1030_hcov_fm2p_3_tc_1.36301.36301.3	hcd	4.47	2991.18	2991.18	0	0	0	0	9.4e-07	3.7e-06	FTMS + p NSI d Full ms2 998.7363@hcd28.00 [120.0000-2000.0000]
839 | 477420	1	161	Y.SSAN[+0.98402]N[+1216.42286]C[+57.02146]TFEYVSQPF.L	Y.SSANNCTFEYVSQPF.L	SSANNCTFEYVSQPF,YLM,4@0.98402,5@1216.42286,6@57.02146	N4(Deamidated / 0.984); N5(NGlycan / 1216.4229)	HexNAc(2)Hex(5)	0.00055	0.0022	3.26	401.3	158.7	158.7	3	990.051	990.053	-1.96		2968.14	2968.14	Specific	5	17	>SARS-CoV-2 S spike glycoprotein [Severe acute respiratory syndrome coronavirus 2]	1	122.562	controllerType=0 controllerNumber=1 scan=39124	34668	C6(Carbamidomethyl / 57.0215)	1030_hcov_fm2p_3_tc_1.39124.39124.3	hcd	2.73	2967.13	2967.14	0	0	0	0	4.3e-05	0.00017	FTMS + p NSI d Full ms2 990.3854@hcd28.00 [120.0000-2000.0000]
840 | 474562	1	161	Y.SSANN[+1216.42286]C[+57.02146]TFEYVSQPF.L	Y.SSANNCTFEYVSQPF.L	SSANNCTFEYVSQPF,YLM,5@1216.42286,6@57.02146	N5(NGlycan / 1216.4229)	HexNAc(2)Hex(5)	1.5e-06	5.9e-06	5.83	492.2	339.6	339.6	2	1484.08	1484.08	-1.17		2967.16	2967.16	Specific	5	21	>SARS-CoV-2 S spike glycoprotein [Severe acute respiratory syndrome coronavirus 2]	1	113.743	controllerType=0 controllerNumber=1 scan=36141	31862	C6(Carbamidomethyl / 57.0215)	1030_hcov_fm2p_3_tc_1.36141.36141.2	hcd	5.31	2966.15	2966.15	0	0	0	0	2.4e-07	9.5e-07	FTMS + p NSI d Full ms2 1484.5833@hcd28.00 [120.0000-2000.0000]
841 | 456868	1	161	Y.SSANN[+1768.63952]C[+57.02146]TFEY.V	Y.SSANNCTFEY.V	SSANNCTFEY,YVS,5@1768.63952,6@57.02146	N5(NGlycan / 1768.6395)	HexNAc(4)Hex(5)Fuc(1)	0.00033	0.0013	3.48	294.8	145.8	145.8	3	987.702	987.704	-1.59		2961.09	2961.1	Specific	5	18.3	>SARS-CoV-2 S spike glycoprotein [Severe acute respiratory syndrome coronavirus 2]	1	56.5828	controllerType=0 controllerNumber=1 scan=16662	13720	C6(Carbamidomethyl / 57.0215)	1030_hcov_fm2p_3_tc_1.16662.16662.3	hcd	2.82	2960.09	2960.09	0	0	0	0	2.4e-05	9.6e-05	FTMS + p NSI d Full ms2 988.0366@hcd28.00 [120.0000-2000.0000]
842 | 452397	1	161	Y.SSANN[+2059.73493]C[+57.02146]TF.E	Y.SSANNCTF.E	SSANNCTF,YEY,5@2059.73493,6@57.02146	N5(NGlycan / 2059.7349)	HexNAc(4)Hex(5)Fuc(1)NeuAc(1)	0.0001	0.00042	3.98	270.8	220.6	220.6	3	987.366	987.367	-1.05		2960.08	2960.09	Specific	5	16.8	>SARS-CoV-2 S spike glycoprotein [Severe acute respiratory syndrome coronavirus 2]	1	45.9646	controllerType=0 controllerNumber=1 scan=13239	10521	C6(Carbamidomethyl / 57.0215)	1030_hcov_fm2p_3_tc_1.13239.13239.3	hcd	3.36	2959.08	2959.08	0	0	0	0	8.6e-06	3.4e-05	FTMS + p NSI d Full ms2 987.3646@hcd28.00 [120.0000-2000.0000]
843 | 475670	1	161	Y.SSANN[+1095.39659]C[+57.02146]TFEYVSQPF.L	Y.SSANNCTFEYVSQPF.L	SSANNCTFEYVSQPF,YLM,5@1095.39659,6@57.02146	N5(NGlycan / 1095.3966)	HexNAc(3)Hex(3)	1.9e-05	7.7e-05	4.71	331.9	331.9	331.9	3	949.382	949.383	-1.28		2846.13	2846.13	Specific	5	16.7	>SARS-CoV-2 S spike glycoprotein [Severe acute respiratory syndrome coronavirus 2]	1	115.153	controllerType=0 controllerNumber=1 scan=36624	32318	C6(Carbamidomethyl / 57.0215)	1030_hcov_fm2p_3_tc_1.36624.36624.3	hcd	4.05	2845.12	2845.13	0	0	0	0	2.3e-06	9.3e-06	FTMS + p NSI d Full ms2 949.7152@hcd28.00 [120.0000-2000.0000]
844 | 458809	1	161	Y.SSANN[+1647.61324]C[+57.02146]TFEY.V	Y.SSANNCTFEY.V	SSANNCTFEY,YVS,5@1647.61324,6@57.02146	N5(NGlycan / 1647.6132)	HexNAc(5)Hex(3)Fuc(1)	0.00065	0.0026	3.18	243.6	75.4	75.4	3	947.36	947.362	-2.12		2840.06	2840.07	Specific	5	15.9	>SARS-CoV-2 S spike glycoprotein [Severe acute respiratory syndrome coronavirus 2]	1	59.2763	controllerType=0 controllerNumber=1 scan=17519	14523	C6(Carbamidomethyl / 57.0215)	1030_hcov_fm2p_3_tc_1.17519.17519.3	hcd	2.57	2839.06	2839.06	0	0.00013	0	0.00044	5.2e-05	0.00021	FTMS + p NSI d Full ms2 947.6951@hcd28.00 [120.0000-2000.0000]
846 | 477340	1	161	Y.SSAN[+0.98402]N[+1054.37004]C[+57.02146]TFEYVSQPF.L	Y.SSANNCTFEYVSQPF.L	SSANNCTFEYVSQPF,YLM,4@0.98402,5@1054.37004,6@57.02146	N4(Deamidated / 0.984); N5(NGlycan / 1054.37)	HexNAc(2)Hex(4)	0.00035	0.0014	3.46	466	182.2	182.2	3	936.035	936.035	0.05		2806.09	2806.09	Specific	5	20.5	>SARS-CoV-2 S spike glycoprotein [Severe acute respiratory syndrome coronavirus 2]	1	122.268	controllerType=0 controllerNumber=1 scan=39029	34578	C6(Carbamidomethyl / 57.0215)	1030_hcov_fm2p_3_tc_1.39029.39029.3	hcd	2.89	2805.08	2805.08	0	0	0	0	2.6e-05	0.0001	FTMS + p NSI d Full ms2 936.0340@hcd28.00 [120.0000-2000.0000]
847 | 474234	1	161	Y.SSANN[+1054.37004]C[+57.02146]TFEYVSQPF.L	Y.SSANNCTFEYVSQPF.L	SSANNCTFEYVSQPF,YLM,5@1054.37004,6@57.02146	N5(NGlycan / 1054.37)	HexNAc(2)Hex(4)	4.1e-07	1.6e-06	6.39	581.2	489.8	489.8	3	935.707	935.707	-0.28		2805.11	2805.11	Specific	5	17.2	>SARS-CoV-2 S spike glycoprotein [Severe acute respiratory syndrome coronavirus 2]	1	113.166	controllerType=0 controllerNumber=1 scan=35931	31662	C6(Carbamidomethyl / 57.0215)	1030_hcov_fm2p_3_tc_1.35931.35931.3	hcd	5.7	2804.1	2804.1	0	0	0	0	7.9e-08	3.1e-07	FTMS + p NSI d Full ms2 935.7057@hcd28.00 [120.0000-2000.0000]
849 | 406793	1	161	Y.SSANN[+1809.66607]C[+57.02146]TF.E	Y.SSANNCTF.E	SSANNCTF,YEY,5@1809.66607,6@57.02146	N5(NGlycan / 1809.6661)	HexNAc(5)Hex(4)Fuc(1)	7.5e-06	3e-05	5.13	290	260.2	260.2	2	1355.51	1355.51	-1.25		2710.01	2710.02	Specific	5	15.9	>SARS-CoV-2 S spike glycoprotein [Severe acute respiratory syndrome coronavirus 2]	1	28.719	controllerType=0 controllerNumber=1 scan=7715	5607	C6(Carbamidomethyl / 57.0215)	1030_hcov_fm2p_3_tc_1.7715.7715.2	hcd	4.47	2709.01	2709.01	0	0	0	0	1e-06	4.1e-06	FTMS + p NSI d Full ms2 1356.0142@hcd28.00 [120.0000-2000.0000]
850 | 405549	1	161	Y.SSANN[+1768.63952]C[+57.02146]TF.E	Y.SSANNCTF.E	SSANNCTF,YEY,5@1768.63952,6@57.02146	N5(NGlycan / 1768.6395)	HexNAc(4)Hex(5)Fuc(1)	0.00026	0.001	3.58	232.1	232.1	232.1	2	1335	1335	-1.75		2668.99	2668.99	Specific	5	14.5	>SARS-CoV-2 S spike glycoprotein [Severe acute respiratory syndrome coronavirus 2]	1	25.5608	controllerType=0 controllerNumber=1 scan=6676	4786	C6(Carbamidomethyl / 57.0215)	1030_hcov_fm2p_3_tc_1.6676.6676.2	hcd	4.08	2667.98	2667.98	0	0	0	0	1.9e-05	7.6e-05	FTMS + p NSI d Full ms2 1335.4993@hcd28.00 [120.0000-2000.0000]
851 | 415067	1	161	Y.SSANN[+1378.47569]C[+57.02146]TFEY.V	Y.SSANNCTFEY.V	SSANNCTFEY,YVS,5@1378.47569,6@57.02146	N5(NGlycan / 1378.4757)	HexNAc(2)Hex(6)	5e-05	0.0002	4.3	402.1	159.7	159.7	2	1285.97	1285.97	-1.8		2570.93	2570.93	Specific	5	18.3	>SARS-CoV-2 S spike glycoprotein [Severe acute respiratory syndrome coronavirus 2]	1	55.6102	controllerType=0 controllerNumber=1 scan=16331	13408	C6(Carbamidomethyl / 57.0215)	1030_hcov_fm2p_3_tc_1.16331.16331.2	hcd	3.75	2569.92	2569.93	0	0	0	0	4.9e-06	1.9e-05	FTMS + p NSI d Full ms2 1286.4708@hcd28.00 [120.0000-2000.0000]
852 | 406468	1	161	Y.SSANN[+1663.60816]C[+57.02146]TF.E	Y.SSANNCTF.E	SSANNCTF,YEY,5@1663.60816,6@57.02146	N5(NGlycan / 1663.6082)	HexNAc(5)Hex(4)	5e-05	0.0002	4.3	282	222.4	222.4	2	1282.48	1282.48	-0.63		2563.96	2563.96	Specific	5	15.7	>SARS-CoV-2 S spike glycoprotein [Severe acute respiratory syndrome coronavirus 2]	1	27.1704	controllerType=0 controllerNumber=1 scan=7211	5223	C6(Carbamidomethyl / 57.0215)	1030_hcov_fm2p_3_tc_1.7211.7211.2	hcd	3.64	2562.95	2562.95	0	0	0	0	4.9e-06	2e-05	FTMS + p NSI d Full ms2 1283.9867@hcd28.00 [120.0000-2000.0000]
853 | 406833	1	161	Y.SSANN[+1647.61324]C[+57.02146]TF.E	Y.SSANNCTF.E	SSANNCTF,YEY,5@1647.61324,6@57.02146	N5(NGlycan / 1647.6132)	HexNAc(5)Hex(3)Fuc(1)	1.6e-05	6.2e-05	4.81	250	222.4	222.4	2	1274.48	1274.49	-1.39		2547.96	2547.96	Specific	5	14.8	>SARS-CoV-2 S spike glycoprotein [Severe acute respiratory syndrome coronavirus 2]	1	28.73	controllerType=0 controllerNumber=1 scan=7718	5608	C6(Carbamidomethyl / 57.0215)	1030_hcov_fm2p_3_tc_1.7718.7718.2	hcd	4.19	2546.95	2546.96	0	0	0	0	1.9e-06	7.6e-06	FTMS + p NSI d Full ms2 1274.9869@hcd28.00 [120.0000-2000.0000]
854 | 384833	1	161	Y.SSANN[+1606.58669]C[+57.02146]TF.E	Y.SSANNCTF.E	SSANNCTF,YEY,5@1606.58669,6@57.02146	N5(NGlycan / 1606.5867)	HexNAc(4)Hex(4)Fuc(1)	0.00012	0.00049	3.91	249.2	219.2	219.2	2	1253.97	1253.97	0.22		2506.94	2506.94	Specific	5	14.8	>SARS-CoV-2 S spike glycoprotein [Severe acute respiratory syndrome coronavirus 2]	1	25.893	controllerType=0 controllerNumber=1 scan=6775	4852	C6(Carbamidomethyl / 57.0215)	1030_hcov_fm2p_3_tc_1.6775.6775.2	hcd	3.29	2505.93	2505.93	0	0	0	0	1e-05	4e-05	FTMS + p NSI d Full ms2 1254.4728@hcd28.00 [120.0000-2000.0000]
855 | 387657	1	161	Y.SSANN[+1216.42286]C[+57.02146]TFEY.V	Y.SSANNCTFEY.V	SSANNCTFEY,YVS,5@1216.42286,6@57.02146	N5(NGlycan / 1216.4229)	HexNAc(2)Hex(5)	3.6e-05	0.00014	4.45	457.1	152.3	152.3	2	1204.94	1204.94	-1.78		2408.88	2408.88	Specific	5	19.4	>SARS-CoV-2 S spike glycoprotein [Severe acute respiratory syndrome coronavirus 2]	1	56.9785	controllerType=0 controllerNumber=1 scan=16792	13843	C6(Carbamidomethyl / 57.0215)	1030_hcov_fm2p_3_tc_1.16792.16792.2	hcd	3.86	2407.87	2407.87	0	0	0	0	3.8e-06	1.5e-05	FTMS + p NSI d Full ms2 1205.4423@hcd28.00 [120.0000-2000.0000]
856 | 385095	1	161	Y.SSANN[+1501.55533]C[+57.02146]TF.E	Y.SSANNCTF.E	SSANNCTF,YEY,5@1501.55533,6@57.02146	N5(NGlycan / 1501.5553)	HexNAc(5)Hex(3)	1.6e-05	6.2e-05	4.81	242.8	203.7	203.7	2	1201.46	1201.46	-1.05		2401.9	2401.91	Specific	5	14.5	>SARS-CoV-2 S spike glycoprotein [Severe acute respiratory syndrome coronavirus 2]	1	27.0045	controllerType=0 controllerNumber=1 scan=7150	5171	C6(Carbamidomethyl / 57.0215)	1030_hcov_fm2p_3_tc_1.7150.7150.2	hcd	4.19	2400.9	2400.9	0	0	0	0	1.9e-06	7.6e-06	FTMS + p NSI d Full ms2 1201.9574@hcd28.00 [120.0000-2000.0000]
857 | 384908	1	161	Y.SSANN[+1444.53387]C[+57.02146]TF.E	Y.SSANNCTF.E	SSANNCTF,YEY,5@1444.53387,6@57.02146	N5(NGlycan / 1444.5339)	HexNAc(4)Hex(3)Fuc(1)	2.8e-05	0.00011	4.55	285.5	250.1	250.1	2	1172.95	1172.95	-0.46		2344.88	2344.89	Specific	5	15.5	>SARS-CoV-2 S spike glycoprotein [Severe acute respiratory syndrome coronavirus 2]	1	26.212	controllerType=0 controllerNumber=1 scan=6877	4936	C6(Carbamidomethyl / 57.0215)	1030_hcov_fm2p_3_tc_1.6877.6877.2	hcd	3.89	2343.88	2343.88	0	0	0	0	3.2e-06	1.3e-05	FTMS + p NSI d Full ms2 1173.4467@hcd28.00 [120.0000-2000.0000]
858 | 383887	1	161	Y.SSANN[+1378.47569]C[+57.02146]TF.E	Y.SSANNCTF.E	SSANNCTF,YEY,5@1378.47569,6@57.02146	N5(NGlycan / 1378.4757)	HexNAc(2)Hex(6)	6.5e-06	2.6e-05	5.19	290.8	288.4	288.4	2	1139.92	1139.92	-1.29		2278.82	2278.83	Specific	5	15.6	>SARS-CoV-2 S spike glycoprotein [Severe acute respiratory syndrome coronavirus 2]	1	21.3736	controllerType=0 controllerNumber=1 scan=5363	3676	C6(Carbamidomethyl / 57.0215)	1030_hcov_fm2p_3_tc_1.5363.5363.2	hcd	4.52	2277.82	2277.82	0	0	0	0	9.1e-07	3.6e-06	FTMS + p NSI d Full ms2 1139.9143@hcd28.00 [120.0000-2000.0000]
859 | 371552	1	161	Y.SSANN[+1298.47596]C[+57.02146]TF.E	Y.SSANNCTF.E	SSANNCTF,YEY,5@1298.47596,6@57.02146	N5(NGlycan / 1298.476)	HexNAc(4)Hex(3)	0.00024	0.00096	3.62	231.8	231.8	231.8	2	1099.92	1099.92	-1.68		2198.82	2198.83	Specific	5	14	>SARS-CoV-2 S spike glycoprotein [Severe acute respiratory syndrome coronavirus 2]	1	24.9987	controllerType=0 controllerNumber=1 scan=6491	4630	C6(Carbamidomethyl / 57.0215)	1030_hcov_fm2p_3_tc_1.6491.6491.3	hcd	4.12	2197.82	2197.82	0	0	0	0	1.8e-05	7.1e-05	FTMS + p NSI d Full ms2 1100.7869@hcd28.00 [120.0000-2000.0000]
860 | 372125	1	161	Y.SSAN[+0.98402]N[+1216.42286]C[+57.02146]TF.E	Y.SSANNCTF.E	SSANNCTF,YEY,4@0.98402,5@1216.42286,6@57.02146	N4(Deamidated / 0.984); N5(NGlycan / 1216.4229)	HexNAc(2)Hex(5)	0.00016	0.00065	3.78	464.8	169.2	169.2	2	1059.38	1059.38	0.32		2117.76	2117.76	Specific	5	19.5	>SARS-CoV-2 S spike glycoprotein [Severe acute respiratory syndrome coronavirus 2]	1	29.4894	controllerType=0 controllerNumber=1 scan=7970	5813	C6(Carbamidomethyl / 57.0215)	1030_hcov_fm2p_3_tc_1.7970.7970.2	hcd	3.22	2116.75	2116.75	0	0	0	0	1.3e-05	5.2e-05	FTMS + p NSI d Full ms2 1059.3818@hcd28.00 [120.0000-2000.0000]
861 | 371326	1	161	Y.SSANN[+1216.42286]C[+57.02146]TF.E	Y.SSANNCTF.E	SSANNCTF,YEY,5@1216.42286,6@57.02146	N5(NGlycan / 1216.4229)	HexNAc(2)Hex(5)	8e-07	3.2e-06	6.1	496.3	381.2	381.2	2	1058.89	1058.89	-0.31		2116.77	2116.77	Specific	5	20.5	>SARS-CoV-2 S spike glycoprotein [Severe acute respiratory syndrome coronavirus 2]	1	23.1172	controllerType=0 controllerNumber=1 scan=5909	4158	C6(Carbamidomethyl / 57.0215)	1030_hcov_fm2p_3_tc_1.5909.5909.2	hcd	5.58	2115.77	2115.77	0	0	0	0	1.4e-07	5.5e-07	FTMS + p NSI d Full ms2 1058.8901@hcd28.00 [120.0000-2000.0000]
862 | 361822	1	161	Y.SSANN[+1054.37004]C[+57.02146]TF.E	Y.SSANNCTF.E	SSANNCTF,YEY,5@1054.37004,6@57.02146	N5(NGlycan / 1054.37)	HexNAc(2)Hex(4)	8e-07	3.2e-06	6.1	517	396	396	2	977.864	977.865	-0.66		1954.72	1954.72	Specific	5	20.6	>SARS-CoV-2 S spike glycoprotein [Severe acute respiratory syndrome coronavirus 2]	1	22.7969	controllerType=0 controllerNumber=1 scan=5807	4071	C6(Carbamidomethyl / 57.0215)	1030_hcov_fm2p_3_tc_1.5807.5807.2	hcd	5.58	1953.71	1953.71	0	0	0	0	1.4e-07	5.5e-07	FTMS + p NSI d Full ms2 978.3649@hcd28.00 [120.0000-1967.0000]
912 | 675504	1	221	F.SALEPLVDLPIGIN[+1864.63416]ITR.F	F.SALEPLVDLPIGINITR.F	SALEPLVDLPIGINITR,FFQ,14@1864.63416	N14(NGlycan / 1864.6342)	HexNAc(2)Hex(9)	2e-13	8.1e-13	12.69	754.5	754.5	754.5	3	1229.23	1229.23	-1.7		3685.68	3685.68	Specific	14	25	>SARS-CoV-2 S spike glycoprotein [Severe acute respiratory syndrome coronavirus 2]	1	150.469	controllerType=0 controllerNumber=1 scan=48549	43182		1030_hcov_fm2p_3_tc_1.48549.48549.3	hcd	13	3684.67	3684.67	0	0	0	0	4.8e-14	1.9e-13	FTMS + p NSI d Full ms2 1229.5641@hcd28.00 [120.0000-2000.0000]
915 | 675849	1	221	F.SALEPLVDLPIGIN[+1702.58133]ITR.F	F.SALEPLVDLPIGINITR.F	SALEPLVDLPIGINITR,FFQ,14@1702.58133	N14(NGlycan / 1702.5813)	HexNAc(2)Hex(8)	4.1e-10	1.6e-09	9.39	622.4	622.4	622.4	2	1762.32	1762.32	-1.11		3523.63	3523.63	Specific	14	18.3	>SARS-CoV-2 S spike glycoprotein [Severe acute respiratory syndrome coronavirus 2]	1	150.964	controllerType=0 controllerNumber=1 scan=48702	43325		1030_hcov_fm2p_3_tc_1.48702.48702.2	hcd	10.7	3522.62	3522.62	0	0	0	0	6.1e-11	2.4e-10	FTMS + p NSI d Full ms2 1762.8169@hcd28.00 [120.0000-2000.0000]
917 | 606341	1	221	F.SALEPLVDLPIGIN[+1622.58161]ITR.F	F.SALEPLVDLPIGINITR.F	SALEPLVDLPIGINITR,FFQ,14@1622.58161	N14(NGlycan / 1622.5816)	HexNAc(4)Hex(5)	3.1e-06	1.2e-05	5.51	246.2	246.2	246.2	3	1148.55	1148.55	-0.16		3443.63	3443.63	Specific	14	16.8	>SARS-CoV-2 S spike glycoprotein [Severe acute respiratory syndrome coronavirus 2]	1	151.622	controllerType=0 controllerNumber=1 scan=48897	43508		1030_hcov_fm2p_3_tc_1.48897.48897.3	hcd	4.89	3442.62	3442.62	0	0	0	0	4.6e-07	1.8e-06	FTMS + p NSI d Full ms2 1149.2168@hcd28.00 [120.0000-2000.0000]
919 | 606278	1	221	F.SALEPLVDLPIGIN[+1540.52851]ITR.F	F.SALEPLVDLPIGINITR.F	SALEPLVDLPIGINITR,FFQ,14@1540.52851	N14(NGlycan / 1540.5285)	HexNAc(2)Hex(7)	2.2e-14	8.8e-14	13.65	807.7	807.7	807.7	3	1121.19	1121.2	-2.05		3361.57	3361.58	Specific	14	28.3	>SARS-CoV-2 S spike glycoprotein [Severe acute respiratory syndrome coronavirus 2]	1	151.515	controllerType=0 controllerNumber=1 scan=48862	43475		1030_hcov_fm2p_3_tc_1.48862.48862.3	hcd	12.96	3360.56	3360.57	0	0	0	0	6.5e-15	2.6e-14	FTMS + p NSI d Full ms2 1121.8633@hcd28.00 [120.0000-2000.0000]
920 | 606542	1	221	F.SALEPLVDLPIGIN[+1444.53387]ITR.F	F.SALEPLVDLPIGINITR.F	SALEPLVDLPIGINITR,FFQ,14@1444.53387	N14(NGlycan / 1444.5339)	HexNAc(4)Hex(3)Fuc(1)	1.3e-08	5.2e-08	7.89	486.4	486.4	486.4	3	1089.2	1089.2	-2.86		3265.57	3265.58	Specific	14	22.5	>SARS-CoV-2 S spike glycoprotein [Severe acute respiratory syndrome coronavirus 2]	1	152.204	controllerType=0 controllerNumber=1 scan=49085	43685		1030_hcov_fm2p_3_tc_1.49085.49085.3	hcd	7.37	3264.57	3264.57	0	0	0	0	1.7e-09	6.9e-09	FTMS + p NSI d Full ms2 1089.5304@hcd28.00 [120.0000-2000.0000]
921 | 606817	1	221	F.SALEPLVDLPIGIN[+1419.50224]ITR.F	F.SALEPLVDLPIGINITR.F	SALEPLVDLPIGINITR,FFQ,14@1419.50224	N14(NGlycan / 1419.5022)	HexNAc(3)Hex(5)	3.4e-08	1.4e-07	7.47	412.1	412.1	412.1	3	1080.85	1080.85	-1.29		3240.55	3240.55	Specific	14	20.2	>SARS-CoV-2 S spike glycoprotein [Severe acute respiratory syndrome coronavirus 2]	1	152.804	controllerType=0 controllerNumber=1 scan=49274	43856		1030_hcov_fm2p_3_tc_1.49274.49274.3	hcd	6.92	3239.54	3239.54	0	0	0	0	4.9e-09	1.9e-08	FTMS + p NSI d Full ms2 1081.1864@hcd28.00 [120.0000-2000.0000]
922 | 540700	1	221	F.SALEPLVDLPIGIN[+1378.47569]ITR.F	F.SALEPLVDLPIGINITR.F	SALEPLVDLPIGINITR,FFQ,14@1378.47569	N14(NGlycan / 1378.4757)	HexNAc(2)Hex(6)	2.2e-13	8.8e-13	12.65	767.4	767.4	767.4	3	1067.18	1067.18	-2.36		3199.52	3199.52	Specific	14	26.4	>SARS-CoV-2 S spike glycoprotein [Severe acute respiratory syndrome coronavirus 2]	1	151.792	controllerType=0 controllerNumber=1 scan=48951	43559		1030_hcov_fm2p_3_tc_1.48951.48951.3	hcd	12.96	3198.51	3198.52	0	0	0	0	5.4e-14	2.1e-13	FTMS + p NSI d Full ms2 1067.5111@hcd28.00 [120.0000-2000.0000]
923 | 540755	1	221	F.SALEPLVDLPIGIN[+1298.47596]ITR.F	F.SALEPLVDLPIGINITR.F	SALEPLVDLPIGINITR,FFQ,14@1298.47596	N14(NGlycan / 1298.476)	HexNAc(4)Hex(3)	2.1e-08	8.3e-08	7.68	501.3	501.3	501.3	3	1040.51	1040.51	-1.76		3119.52	3119.52	Specific	14	19.2	>SARS-CoV-2 S spike glycoprotein [Severe acute respiratory syndrome coronavirus 2]	1	153.111	controllerType=0 controllerNumber=1 scan=49369	43943		1030_hcov_fm2p_3_tc_1.49369.49369.3	hcd	7.16	3118.51	3118.52	0	0	0	0	2.5e-09	1e-08	FTMS + p NSI d Full ms2 1040.8441@hcd28.00 [120.0000-2000.0000]
924 | 540754	1	221	F.SALEPLVDLPIGIN[+1257.44941]ITR.F	F.SALEPLVDLPIGINITR.F	SALEPLVDLPIGINITR,FFQ,14@1257.44941	N14(NGlycan / 1257.4494)	HexNAc(3)Hex(4)	3.7e-08	1.5e-07	7.43	401.4	401.4	401.4	3	1026.84	1026.84	-2.28		3078.49	3078.5	Specific	14	17	>SARS-CoV-2 S spike glycoprotein [Severe acute respiratory syndrome coronavirus 2]	1	153.04	controllerType=0 controllerNumber=1 scan=49348	43924		1030_hcov_fm2p_3_tc_1.49348.49348.3	hcd	6.88	3077.48	3077.49	0	0	0	0	5.5e-09	2.2e-08	FTMS + p NSI d Full ms2 1027.1694@hcd28.00 [120.0000-2000.0000]
925 | 540716	1	221	F.SALEPLVDLPIGIN[+1216.42286]ITR.F	F.SALEPLVDLPIGINITR.F	SALEPLVDLPIGINITR,FFQ,14@1216.42286	N14(NGlycan / 1216.4229)	HexNAc(2)Hex(5)	2.2e-13	8.8e-13	12.65	771.5	771.5	771.5	3	1013.16	1013.16	-2.15		3037.46	3037.47	Specific	14	27.9	>SARS-CoV-2 S spike glycoprotein [Severe acute respiratory syndrome coronavirus 2]	1	152.36	controllerType=0 controllerNumber=1 scan=49133	43730		1030_hcov_fm2p_3_tc_1.49133.49133.3	hcd	13.96	3036.46	3036.46	0	0	0	0	5.5e-14	2.2e-13	FTMS + p NSI d Full ms2 1013.4932@hcd28.00 [120.0000-2000.0000]
927 | 484771	1	221	F.SALEPLVDLPIGIN[+1054.37004]ITR.F	F.SALEPLVDLPIGINITR.F	SALEPLVDLPIGINITR,FFQ,14@1054.37004	N14(NGlycan / 1054.37)	HexNAc(2)Hex(4)	1.4e-13	5.5e-13	12.86	762.3	762.3	762.3	3	959.142	959.144	-2.56		2875.41	2875.42	Specific	14	26.1	>SARS-CoV-2 S spike glycoprotein [Severe acute respiratory syndrome coronavirus 2]	1	152.118	controllerType=0 controllerNumber=1 scan=49056	43658		1030_hcov_fm2p_3_tc_1.49056.49056.3	hcd	13.17	2874.4	2874.41	0	0	0	0	3.5e-14	1.4e-13	FTMS + p NSI d Full ms2 959.1404@hcd28.00 [120.0000-2000.0000]
928 | 437326	1	221	F.SALEPLVDLPIGIN[+892.31722]ITR.F	F.SALEPLVDLPIGINITR.F	SALEPLVDLPIGINITR,FFQ,14@892.31722	N14(NGlycan / 892.3172)	HexNAc(2)Hex(3)	7.8e-13	3.1e-12	12.11	766.3	766.3	766.3	3	905.126	905.127	-0.79		2713.36	2713.37	Specific	14	25.4	>SARS-CoV-2 S spike glycoprotein [Severe acute respiratory syndrome coronavirus 2]	1	153.043	controllerType=0 controllerNumber=1 scan=49350	43926		1030_hcov_fm2p_3_tc_1.49350.49350.3	hcd	12.42	2712.36	2712.36	0	0	0	0	1.4e-13	5.5e-13	FTMS + p NSI d Full ms2 905.1259@hcd28.00 [120.0000-2000.0000]
935 | 529689	1	227	L.VDLPIGIN[+1864.63416]ITR.F	L.VDLPIGINITR.F	VDLPIGINITR,LFQ,8@1864.63416	N8(NGlycan / 1864.6342)	HexNAc(2)Hex(9)	0.00041	0.0016	3.38	210.4	210.4	210.4	3	1025.79	1025.79	-0.16		3075.35	3075.35	Specific	8	14.5	>SARS-CoV-2 S spike glycoprotein [Severe acute respiratory syndrome coronavirus 2]	1	105.147	controllerType=0 controllerNumber=1 scan=33258	29144		1030_hcov_fm2p_3_tc_1.33258.33258.3	hcd	3.86	3074.34	3074.34	0	0	0	0	3.1e-05	0.00012	FTMS + p NSI d Full ms2 1026.4551@hcd28.00 [120.0000-2000.0000]
949 | 291059	1	280	Y.NEN[+2789.99933]GTITDAVDC[+57.02146]ALDPLSETK.C	Y.NENGTITDAVDCALDPLSETK.C	NENGTITDAVDCALDPLSETK,YCT,3@2789.99933,12@57.02146	N3(NGlycan / 2789.9993)	HexNAc(6)Hex(7)Fuc(1)NeuAc(1)	0.0005	0.002	3.3	281.5	68.6	13	4	1264.27	1264.02	-0.38	1	5054.04	5053.04	Specific	3	14.6	>SARS-CoV-2 S spike glycoprotein [Severe acute respiratory syndrome coronavirus 2]	1	151.517	controllerType=0 controllerNumber=1 scan=48863	43476	C12(Carbamidomethyl / 57.0215)	1030_hcov_fm2p_3_tc_1.48863.48863.4	ethcd	2.65	5053.03	5052.03	0	0	0	0	4e-05	0.00016	FTMS + p NSI d sa Full ms2 1265.0173@etd43.10 1265.0173@hcd15.00 [120.0000-2000.0000]
952 | 854926	1	280	Y.NEN[+2627.94650]GTITDAVDC[+57.02146]ALDPLSETK.C	Y.NENGTITDAVDCALDPLSETK.C	NENGTITDAVDCALDPLSETK,YCT,3@2627.94650,12@57.02146	N3(NGlycan / 2627.9465)	HexNAc(6)Hex(6)Fuc(1)NeuAc(1)	0.00058	0.0023	3.24	263.9	50	26.9	4	1223.75	1223.5	-0.64	1	4891.99	4890.99	Specific	3	17.2	>SARS-CoV-2 S spike glycoprotein [Severe acute respiratory syndrome coronavirus 2]	1	152.574	controllerType=0 controllerNumber=1 scan=49203	43792	C12(Carbamidomethyl / 57.0215)	1030_hcov_fm2p_3_tc_1.49203.49203.4	hcd	2.62	4890.98	4889.98	0	0.00013	0	0.00044	4.6e-05	0.00018	FTMS + p NSI d Full ms2 1224.5049@hcd28.00 [120.0000-2000.0000]
955 | 274725	1	280	Y.NEN[+2498.90391]GTITDAVDC[+57.02146]ALDPLSETK.C	Y.NENGTITDAVDCALDPLSETK.C	NENGTITDAVDCALDPLSETK,YCT,3@2498.90391,12@57.02146	N3(NGlycan / 2498.9039)	HexNAc(6)Hex(7)Fuc(1)	0.00028	0.0011	3.56	437	158.4	50.1	4	1191.49	1191.24	-0.13	1	4762.95	4761.94	Specific	3	17.1	>SARS-CoV-2 S spike glycoprotein [Severe acute respiratory syndrome coronavirus 2]	1	132.937	controllerType=0 controllerNumber=1 scan=42621	37916	C12(Carbamidomethyl / 57.0215)	1030_hcov_fm2p_3_tc_1.42621.42621.4	ethcd	3.1	4761.94	4760.94	0	0	0	0	2e-05	8e-05	FTMS + p NSI d sa Full ms2 1192.2437@etd43.10 1192.2437@hcd15.00 [120.0000-2000.0000]
957 | 278125	1	280	Y.NEN[+2465.89368]GTITDAVDC[+57.02146]ALDPLSETK.C	Y.NENGTITDAVDCALDPLSETK.C	NENGTITDAVDCALDPLSETK,YCT,3@2465.89368,12@57.02146	N3(NGlycan / 2465.8937)	HexNAc(6)Hex(5)Fuc(1)NeuAc(1)	4.7e-06	1.9e-05	5.33	302.8	254	65	4	1182.99	1182.99	-1.59		4728.93	4728.93	Specific	3	15.4	>SARS-CoV-2 S spike glycoprotein [Severe acute respiratory syndrome coronavirus 2]	1	152.843	controllerType=0 controllerNumber=1 scan=49285	43866	C12(Carbamidomethyl / 57.0215)	1030_hcov_fm2p_3_tc_1.49285.49285.4	ethcd	4.67	4727.92	4727.93	0	0	0	0	6.9e-07	2.7e-06	FTMS + p NSI d sa Full ms2 1183.7395@etd43.10 1183.7395@hcd15.00 [120.0000-2000.0000]
958 | 278005	1	280	Y.NEN[+2424.86713]GTITDAVDC[+57.02146]ALDPLSETK.C	Y.NENGTITDAVDCALDPLSETK.C	NENGTITDAVDCALDPLSETK,YCT,3@2424.86713,12@57.02146	N3(NGlycan / 2424.8671)	HexNAc(5)Hex(6)Fuc(1)NeuAc(1)	4.2e-05	0.00017	4.37	461.1	236.8	175.4	4	1172.98	1172.73	0.22	1	4688.91	4687.91	Specific	3	17.6	>SARS-CoV-2 S spike glycoprotein [Severe acute respiratory syndrome coronavirus 2]	1	152.541	controllerType=0 controllerNumber=1 scan=49192	43783	C12(Carbamidomethyl / 57.0215)	1030_hcov_fm2p_3_tc_1.49192.49192.4	ethcd	3.96	4687.9	4686.9	0	0	0	0	4.3e-06	1.7e-05	FTMS + p NSI d sa Full ms2 1173.7354@etd43.10 1173.7354@hcd15.00 [120.0000-2000.0000]
959 | 274805	1	280	Y.NEN[+2336.85109]GTITDAVDC[+57.02146]ALDPLSETK.C	Y.NENGTITDAVDCALDPLSETK.C	NENGTITDAVDCALDPLSETK,YCT,3@2336.85109,12@57.02146	N3(NGlycan / 2336.8511)	HexNAc(6)Hex(6)Fuc(1)	1.5e-05	5.8e-05	4.84	456.4	200.4	106.8	4	1150.98	1150.73	-2.13	1	4600.88	4599.89	Specific	3	16.7	>SARS-CoV-2 S spike glycoprotein [Severe acute respiratory syndrome coronavirus 2]	1	133.255	controllerType=0 controllerNumber=1 scan=42721	38009	C12(Carbamidomethyl / 57.0215)	1030_hcov_fm2p_3_tc_1.42721.42721.4	ethcd	4.42	4599.88	4598.88	0	0	0	0	1.8e-06	7.2e-06	FTMS + p NSI d sa Full ms2 1151.4789@etd43.10 1151.4789@hcd15.00 [120.0000-2000.0000]
960 | 258629	1	280	Y.NEN[+2278.80922]GTITDAVDC[+57.02146]ALDPLSETK.C	Y.NENGTITDAVDCALDPLSETK.C	NENGTITDAVDCALDPLSETK,YCT,3@2278.80922,12@57.02146	N3(NGlycan / 2278.8092)	HexNAc(5)Hex(6)NeuAc(1)	0.00024	0.00097	3.61	321.9	172	119.6	4	1136.47	1136.22	1.58	1	4542.86	4541.85	Specific	3	14.5	>SARS-CoV-2 S spike glycoprotein [Severe acute respiratory syndrome coronavirus 2]	1	153.485	controllerType=0 controllerNumber=1 scan=49473	44035	C12(Carbamidomethyl / 57.0215)	1030_hcov_fm2p_3_tc_1.49473.49473.4	ethcd	2.96	4541.85	4540.84	0	0	0	0	1.8e-05	7.1e-05	FTMS + p NSI d sa Full ms2 1136.9719@etd43.10 1136.9719@hcd15.00 [120.0000-2000.0000]
961 | 259269	1	280	Y.NEN[+2262.81431]GTITDAVDC[+57.02146]ALDPLSETK.C	Y.NENGTITDAVDCALDPLSETK.C	NENGTITDAVDCALDPLSETK,YCT,3@2262.81431,12@57.02146	N3(NGlycan / 2262.8143)	HexNAc(5)Hex(5)Fuc(1)NeuAc(1)	1.1e-05	4.4e-05	4.96	481.5	359.1	195.1	4	1132.47	1132.22	0.14	1	4526.86	4525.85	Specific	3	16.4	>SARS-CoV-2 S spike glycoprotein [Severe acute respiratory syndrome coronavirus 2]	1	154.051	controllerType=0 controllerNumber=1 scan=49637	44172	C12(Carbamidomethyl / 57.0215)	1030_hcov_fm2p_3_tc_1.49637.49637.4	ethcd	5.24	4525.85	4524.85	0	0	0	0	1.4e-06	5.7e-06	FTMS + p NSI d sa Full ms2 1132.9720@etd43.10 1132.9720@hcd15.00 [120.0000-2000.0000]
962 | 256229	1	280	Y.N[+0.98402]EN[+2174.79826]GTITDAVDC[+57.02146]ALDPLSETK.C	Y.NENGTITDAVDCALDPLSETK.C	NENGTITDAVDCALDPLSETK,YCT,1@0.98402,3@2174.79826,12@57.02146	N1(Deamidated / 0.984); N3(NGlycan / 2174.7983)	HexNAc(6)Hex(5)Fuc(1)	2.8e-05	0.00011	4.55	400	357.4	8.6	4	1110.46	1110.46	2.83		4438.83	4438.82	Specific	3	15.2	>SARS-CoV-2 S spike glycoprotein [Severe acute respiratory syndrome coronavirus 2]	1	134.789	controllerType=0 controllerNumber=1 scan=43218	38476	C12(Carbamidomethyl / 57.0215)	1030_hcov_fm2p_3_tc_1.43218.43218.4	ethcd	4.03	4437.83	4437.81	0	0	0	0	3.2e-06	1.3e-05	FTMS + p NSI d sa Full ms2 1110.7150@etd43.10 1110.7150@hcd15.00 [120.0000-2000.0000]
963 | 255549	1	280	Y.NEN[+2174.79826]GTITDAVDC[+57.02146]ALDPLSETK.C	Y.NENGTITDAVDCALDPLSETK.C	NENGTITDAVDCALDPLSETK,YCT,3@2174.79826,12@57.02146	N3(NGlycan / 2174.7983)	HexNAc(6)Hex(5)Fuc(1)	1.4e-06	5.4e-06	5.87	462.8	381	381	4	1110.47	1110.21	0.57	1	4438.84	4437.84	Specific	3	16.2	>SARS-CoV-2 S spike glycoprotein [Severe acute respiratory syndrome coronavirus 2]	1	134.029	controllerType=0 controllerNumber=1 scan=42974	38246	C12(Carbamidomethyl / 57.0215)	1030_hcov_fm2p_3_tc_1.42974.42974.4	ethcd	5.45	4437.84	4436.83	0	0	0	0	2.2e-07	8.8e-07	FTMS + p NSI d sa Full ms2 1110.9669@etd43.10 1110.9669@hcd15.00 [120.0000-2000.0000]
964 | 255629	1	280	Y.NEN[+2133.77171]GTITDAVDC[+57.02146]ALDPLSETK.C	Y.NENGTITDAVDCALDPLSETK.C	NENGTITDAVDCALDPLSETK,YCT,3@2133.77171,12@57.02146	N3(NGlycan / 2133.7717)	HexNAc(5)Hex(6)Fuc(1)	1.9e-06	7.6e-06	5.72	432.2	417	417	4	1100.21	1099.96	0.28	1	4397.82	4396.81	Specific	3	14.4	>SARS-CoV-2 S spike glycoprotein [Severe acute respiratory syndrome coronavirus 2]	1	134.084	controllerType=0 controllerNumber=1 scan=42992	38263	C12(Carbamidomethyl / 57.0215)	1030_hcov_fm2p_3_tc_1.42992.42992.4	ethcd	5.28	4396.81	4395.8	0	0	0	0	3e-07	1.2e-06	FTMS + p NSI d sa Full ms2 1100.7107@etd43.10 1100.7107@hcd15.00 [120.0000-2000.0000]
965 | 803793	1	280	Y.NEN[+2117.77680]GTITDAVDC[+57.02146]ALDPLSETK.C	Y.NENGTITDAVDCALDPLSETK.C	NENGTITDAVDCALDPLSETK,YCT,3@2117.77680,12@57.02146	N3(NGlycan / 2117.7768)	HexNAc(5)Hex(5)Fuc(2)	9.3e-06	3.7e-05	5.03	272.8	272.8	272.8	3	1461.28	1460.94	3.07	1	4381.83	4380.82	Specific	3	17.6	>SARS-CoV-2 S spike glycoprotein [Severe acute respiratory syndrome coronavirus 2]	1	133.82	controllerType=0 controllerNumber=1 scan=42910	38186	C12(Carbamidomethyl / 57.0215)	1030_hcov_fm2p_3_tc_1.42910.42910.3	hcd	4.41	4380.83	4379.81	0	0	0	0	1.2e-06	4.9e-06	FTMS + p NSI d Full ms2 1461.9487@hcd28.00 [120.0000-2000.0000]
966 | 813797	1	280	Y.NEN[+2116.75640]GTITDAVDC[+57.02146]ALDPLSETK.C	Y.NENGTITDAVDCALDPLSETK.C	NENGTITDAVDCALDPLSETK,YCT,3@2116.75640,12@57.02146	N3(NGlycan / 2116.7564)	HexNAc(5)Hex(5)NeuAc(1)	3e-06	1.2e-05	5.52	322.5	320.7	53.7	3	1460.94	1460.6	0.84	1	4380.8	4379.8	Specific	3	18.3	>SARS-CoV-2 S spike glycoprotein [Severe acute respiratory syndrome coronavirus 2]	1	154.518	controllerType=0 controllerNumber=1 scan=49774	44276	C12(Carbamidomethyl / 57.0215)	1030_hcov_fm2p_3_tc_1.49774.49774.3	hcd	4.86	4379.8	4378.79	0	0	0	0	4.3e-07	1.7e-06	FTMS + p NSI d Full ms2 1461.6078@hcd28.00 [120.0000-2000.0000]
968 | 804073	1	280	Y.NEN[+2076.75025]GTITDAVDC[+57.02146]ALDPLSETK.C	Y.NENGTITDAVDCALDPLSETK.C	NENGTITDAVDCALDPLSETK,YCT,3@2076.75025,12@57.02146	N3(NGlycan / 2076.7502)	HexNAc(4)Hex(6)Fuc(2)	0.00027	0.0011	3.57	314.1	48.2	48.2	3	1447.6	1447.27	0.89	1	4340.8	4339.79	Specific	3	17.2	>SARS-CoV-2 S spike glycoprotein [Severe acute respiratory syndrome coronavirus 2]	1	133.929	controllerType=0 controllerNumber=1 scan=42944	38218	C12(Carbamidomethyl / 57.0215)	1030_hcov_fm2p_3_tc_1.42944.42944.3	hcd	2.91	4339.79	4338.78	0	0	0	0	2e-05	7.8e-05	FTMS + p NSI d Full ms2 1448.6056@hcd28.00 [120.0000-2000.0000]
969 | 259669	1	280	Y.NEN[+2059.73493]GTITDAVDC[+57.02146]ALDPLSETK.C	Y.NENGTITDAVDCALDPLSETK.C	NENGTITDAVDCALDPLSETK,YCT,3@2059.73493,12@57.02146	N3(NGlycan / 2059.7349)	HexNAc(4)Hex(5)Fuc(1)NeuAc(1)	9.2e-06	3.7e-05	5.03	411.9	333.3	333.3	4	1081.7	1081.45	-0.24	1	4323.78	4322.77	Specific	3	14.4	>SARS-CoV-2 S spike glycoprotein [Severe acute respiratory syndrome coronavirus 2]	1	154.627	controllerType=0 controllerNumber=1 scan=49804	44298	C12(Carbamidomethyl / 57.0215)	1030_hcov_fm2p_3_tc_1.49804.49804.4	ethcd	4.49	4322.77	4321.77	0	0	0	0	1.2e-06	4.8e-06	FTMS + p NSI d sa Full ms2 1082.2006@etd43.10 1082.2006@hcd15.00 [120.0000-2000.0000]
970 | 806033	1	280	Y.NEN[+2028.74035]GTITDAVDC[+57.02146]ALDPLSETK.C	Y.NENGTITDAVDCALDPLSETK.C	NENGTITDAVDCALDPLSETK,YCT,3@2028.74035,12@57.02146	N3(NGlycan / 2028.7404)	HexNAc(6)Hex(5)	0.00026	0.001	3.59	221.4	221.4	221.4	3	1431.6	1431.26	3.29	1	4292.8	4291.78	Specific	3	16.1	>SARS-CoV-2 S spike glycoprotein [Severe acute respiratory syndrome coronavirus 2]	1	134.85	controllerType=0 controllerNumber=1 scan=43237	38494	C12(Carbamidomethyl / 57.0215)	1030_hcov_fm2p_3_tc_1.43237.43237.3	hcd	4.09	4291.79	4290.77	0	0	0	0	1.9e-05	7.4e-05	FTMS + p NSI d Full ms2 1432.6071@hcd28.00 [120.0000-2000.0000]
971 | 806633	1	280	Y.NEN[+2012.74544]GTITDAVDC[+57.02146]ALDPLSETK.C	Y.NENGTITDAVDCALDPLSETK.C	NENGTITDAVDCALDPLSETK,YCT,3@2012.74544,12@57.02146	N3(NGlycan / 2012.7454)	HexNAc(6)Hex(4)Fuc(1)	7.9e-06	3.1e-05	5.1	283.2	283.2	283.2	3	1426.27	1425.93	1.14	1	4276.79	4275.78	Specific	3	15.5	>SARS-CoV-2 S spike glycoprotein [Severe acute respiratory syndrome coronavirus 2]	1	135.274	controllerType=0 controllerNumber=1 scan=43367	38617	C12(Carbamidomethyl / 57.0215)	1030_hcov_fm2p_3_tc_1.43367.43367.3	hcd	4.44	4275.79	4274.78	0	0	0	0	1.1e-06	4.3e-06	FTMS + p NSI d Full ms2 1426.9363@hcd28.00 [120.0000-2000.0000]
972 | 804233	1	280	Y.NEN[+1987.71380]GTITDAVDC[+57.02146]ALDPLSETK.C	Y.NENGTITDAVDCALDPLSETK.C	NENGTITDAVDCALDPLSETK,YCT,3@1987.71380,12@57.02146	N3(NGlycan / 1987.7138)	HexNAc(5)Hex(6)	6.5e-06	2.6e-05	5.19	277.6	277.5	277.5	3	1417.92	1417.59	0.46	1	4251.76	4250.75	Specific	3	17.1	>SARS-CoV-2 S spike glycoprotein [Severe acute respiratory syndrome coronavirus 2]	1	133.981	controllerType=0 controllerNumber=1 scan=42959	38232	C12(Carbamidomethyl / 57.0215)	1030_hcov_fm2p_3_tc_1.42959.42959.3	hcd	4.56	4250.75	4249.75	0	0	0	0	9e-07	3.6e-06	FTMS + p NSI d Full ms2 1418.5920@hcd28.00 [120.0000-2000.0000]
973 | 229556	1	280	Y.NEN[+1971.71889]GTITDAVDC[+57.02146]ALDPLSETK.C	Y.NENGTITDAVDCALDPLSETK.C	NENGTITDAVDCALDPLSETK,YCT,3@1971.71889,12@57.02146	N3(NGlycan / 1971.7189)	HexNAc(5)Hex(5)Fuc(1)	1.9e-05	7.5e-05	4.72	492.7	258.6	258.6	4	1059.7	1059.44	0.31	1	4235.76	4234.76	Specific	3	15.3	>SARS-CoV-2 S spike glycoprotein [Severe acute respiratory syndrome coronavirus 2]	1	134.296	controllerType=0 controllerNumber=1 scan=43059	38326	C12(Carbamidomethyl / 57.0215)	1030_hcov_fm2p_3_tc_1.43059.43059.4	ethcd	5	4234.76	4233.75	0	0	0	0	2.3e-06	9.1e-06	FTMS + p NSI d sa Full ms2 1060.1978@etd43.10 1060.1978@hcd15.00 [120.0000-2000.0000]
974 | 806193	1	280	Y.NEN[+1955.72397]GTITDAVDC[+57.02146]ALDPLSETK.C	Y.NENGTITDAVDCALDPLSETK.C	NENGTITDAVDCALDPLSETK,YCT,3@1955.72397,12@57.02146	N3(NGlycan / 1955.724)	HexNAc(5)Hex(4)Fuc(2)	8e-07	3.2e-06	6.1	252	252	30.2	3	1407.26	1406.93	-1.48	1	4219.76	4218.76	Specific	3	17.5	>SARS-CoV-2 S spike glycoprotein [Severe acute respiratory syndrome coronavirus 2]	1	134.926	controllerType=0 controllerNumber=1 scan=43261	38517	C12(Carbamidomethyl / 57.0215)	1030_hcov_fm2p_3_tc_1.43261.43261.3	hcd	5.47	4218.75	4217.76	0	0	0	0	1.4e-07	5.5e-07	FTMS + p NSI d Full ms2 1407.9279@hcd28.00 [120.0000-2000.0000]
975 | 230076	1	280	Y.NEN[+1930.69234]GTITDAVDC[+57.02146]ALDPLSETK.C	Y.NENGTITDAVDCALDPLSETK.C	NENGTITDAVDCALDPLSETK,YCT,3@1930.69234,12@57.02146	N3(NGlycan / 1930.6923)	HexNAc(4)Hex(6)Fuc(1)	5.4e-08	2.1e-07	7.27	590.3	581.1	581.1	4	1049.44	1049.19	0.01	1	4194.74	4193.73	Specific	3	14.5	>SARS-CoV-2 S spike glycoprotein [Severe acute respiratory syndrome coronavirus 2]	1	134.76	controllerType=0 controllerNumber=1 scan=43208	38467	C12(Carbamidomethyl / 57.0215)	1030_hcov_fm2p_3_tc_1.43208.43208.4	ethcd	6.58	4193.73	4192.72	0	0	0	0	8.2e-09	3.3e-08	FTMS + p NSI d sa Full ms2 1049.9381@etd43.10 1049.9381@hcd15.00 [120.0000-2000.0000]
976 | 814597	1	280	Y.NEN[+1913.67702]GTITDAVDC[+57.02146]ALDPLSETK.C	Y.NENGTITDAVDCALDPLSETK.C	NENGTITDAVDCALDPLSETK,YCT,3@1913.67702,12@57.02146	N3(NGlycan / 1913.677)	HexNAc(4)Hex(5)NeuAc(1)	1.4e-06	5.6e-06	5.85	352.1	347	347	3	1393.24	1392.91	-0.6	1	4177.72	4176.72	Specific	3	18.7	>SARS-CoV-2 S spike glycoprotein [Severe acute respiratory syndrome coronavirus 2]	1	155.194	controllerType=0 controllerNumber=1 scan=49984	44443	C12(Carbamidomethyl / 57.0215)	1030_hcov_fm2p_3_tc_1.49984.49984.3	hcd	5.19	4176.71	4175.71	0	0	0	0	2.3e-07	9.1e-07	FTMS + p NSI d Full ms2 1393.9138@hcd28.00 [120.0000-2000.0000]
978 | 740106	1	280	Y.[+43.00581]NEN[+1825.66098]GTITDAVDC[+57.02146]ALDPLSETK.C	Y.NENGTITDAVDCALDPLSETK.C	NENGTITDAVDCALDPLSETK,YCT,0@43.00581,3@1825.66098,12@57.02146	NTerm(Carbamyl / 43.0058); N3(NGlycan / 1825.661)	HexNAc(5)Hex(5)	2.6e-05	0.0001	4.58	355.3	355.3	54.2	3	1377.58	1377.91	4.14	-1	4130.72	4131.71	Specific	3	17.8	>SARS-CoV-2 S spike glycoprotein [Severe acute respiratory syndrome coronavirus 2]	1	135.522	controllerType=0 controllerNumber=1 scan=43449	38694	C12(Carbamidomethyl / 57.0215)	1030_hcov_fm2p_3_tc_1.43449.43449.3	hcd	3.92	4129.71	4130.7	0	0	0	0	3e-06	1.2e-05	FTMS + p NSI d Full ms2 1378.2489@hcd28.00 [120.0000-2000.0000]
980 | 742946	1	280	Y.NEN[+1866.68753]GTITDAVDC[+57.02146]ALDPLSETK.C	Y.NENGTITDAVDCALDPLSETK.C	NENGTITDAVDCALDPLSETK,YCT,3@1866.68753,12@57.02146	N3(NGlycan / 1866.6875)	HexNAc(6)Hex(4)	2.3e-06	9.1e-06	5.64	284.4	284.4	284.4	3	1377.58	1377.25	-0.11	1	4130.73	4129.73	Specific	3	17.9	>SARS-CoV-2 S spike glycoprotein [Severe acute respiratory syndrome coronavirus 2]	1	137.126	controllerType=0 controllerNumber=1 scan=43971	39180	C12(Carbamidomethyl / 57.0215)	1030_hcov_fm2p_3_tc_1.43971.43971.3	hcd	4.98	4129.72	4128.72	0	0	0	0	3.5e-07	1.4e-06	FTMS + p NSI d Full ms2 1378.5835@hcd28.00 [120.0000-2000.0000]
982 | 230836	1	280	Y.NEN[+1825.66098]GTITDAVDC[+57.02146]ALDPLSETK.C	Y.NENGTITDAVDCALDPLSETK.C	NENGTITDAVDCALDPLSETK,YCT,3@1825.66098,12@57.02146	N3(NGlycan / 1825.661)	HexNAc(5)Hex(5)	1.7e-06	6.9e-06	5.76	499.3	469.4	469.4	4	1023.18	1022.93	0.99	1	4089.71	4088.7	Specific	3	14.6	>SARS-CoV-2 S spike glycoprotein [Severe acute respiratory syndrome coronavirus 2]	1	135.119	controllerType=0 controllerNumber=1 scan=43319	38571	C12(Carbamidomethyl / 57.0215)	1030_hcov_fm2p_3_tc_1.43319.43319.4	ethcd	6.04	4088.7	4087.69	0	0	0	0	2.8e-07	1.1e-06	FTMS + p NSI d sa Full ms2 1023.4328@etd43.10 1023.4328@hcd15.00 [120.0000-2000.0000]
985 | 231916	1	280	Y.NEN[+1809.66607]GTITDAVDC[+57.02146]ALDPLSETK.C	Y.NENGTITDAVDCALDPLSETK.C	NENGTITDAVDCALDPLSETK,YCT,3@1809.66607,12@57.02146	N3(NGlycan / 1809.6661)	HexNAc(5)Hex(4)Fuc(1)	5.4e-08	2.1e-07	7.27	585.9	552.2	552.2	4	1019.18	1018.93	-0.31	1	4073.71	4072.71	Specific	3	14.3	>SARS-CoV-2 S spike glycoprotein [Severe acute respiratory syndrome coronavirus 2]	1	135.846	controllerType=0 controllerNumber=1 scan=43550	38789	C12(Carbamidomethyl / 57.0215)	1030_hcov_fm2p_3_tc_1.43550.43550.4	ethcd	8.58	4072.7	4071.7	0	0	0	0	8.3e-09	3.3e-08	FTMS + p NSI d sa Full ms2 1019.6841@etd43.10 1019.6841@hcd15.00 [120.0000-2000.0000]
986 | 230636	1	280	Y.NEN[+1768.63952]GTITDAVDC[+57.02146]ALDPLSETK.C	Y.NENGTITDAVDCALDPLSETK.C	NENGTITDAVDCALDPLSETK,YCT,3@1768.63952,12@57.02146	N3(NGlycan / 1768.6395)	HexNAc(4)Hex(5)Fuc(1)	5.4e-08	2.1e-07	7.27	590.2	546.1	546.1	4	1008.93	1008.68	-0.21	1	4032.68	4031.68	Specific	3	14.5	>SARS-CoV-2 S spike glycoprotein [Severe acute respiratory syndrome coronavirus 2]	1	135.054	controllerType=0 controllerNumber=1 scan=43300	38553	C12(Carbamidomethyl / 57.0215)	1030_hcov_fm2p_3_tc_1.43300.43300.4	ethcd	8.58	4031.67	4030.67	0	0	0	0	8.3e-09	3.3e-08	FTMS + p NSI d sa Full ms2 1009.4348@etd43.10 1009.4348@hcd15.00 [120.0000-2000.0000]
987 | 738786	1	280	Y.N[+0.98402]EN[+1702.58133]GTITDAVDC[+57.02146]ALDPLSETK.C	Y.NENGTITDAVDCALDPLSETK.C	NENGTITDAVDCALDPLSETK,YCT,1@0.98402,3@1702.58133,12@57.02146	N1(Deamidated / 0.984); N3(NGlycan / 1702.5813)	HexNAc(2)Hex(8)	0.00021	0.00084	3.68	331.4	56.9	56.9	3	1322.88	1322.87	2.21		3966.61	3966.6	Specific	3	19.5	>SARS-CoV-2 S spike glycoprotein [Severe acute respiratory syndrome coronavirus 2]	1	134.87	controllerType=0 controllerNumber=1 scan=43244	38501	C12(Carbamidomethyl / 57.0215)	1030_hcov_fm2p_3_tc_1.43244.43244.3	hcd	3.04	3965.61	3965.6	0	0	0	0	1.5e-05	6.1e-05	FTMS + p NSI d Full ms2 1323.2123@hcd28.00 [120.0000-2000.0000]
988 | 741666	1	280	Y.N[+0.98402]EN[+1663.60816]GTITDAVDC[+57.02146]ALDPLSETK.C	Y.NENGTITDAVDCALDPLSETK.C	NENGTITDAVDCALDPLSETK,YCT,1@0.98402,3@1663.60816,12@57.02146	N1(Deamidated / 0.984); N3(NGlycan / 1663.6082)	HexNAc(5)Hex(4)	8.5e-06	3.4e-05	5.07	272.5	272.5	272.5	3	1309.89	1309.88	3.51		3927.65	3927.63	Specific	3	17.6	>SARS-CoV-2 S spike glycoprotein [Severe acute respiratory syndrome coronavirus 2]	1	136.355	controllerType=0 controllerNumber=1 scan=43714	38944	C12(Carbamidomethyl / 57.0215)	1030_hcov_fm2p_3_tc_1.43714.43714.3	hcd	4.47	3926.64	3926.62	0	0	0	0	1.1e-06	4.5e-06	FTMS + p NSI d Full ms2 1310.5544@hcd28.00 [120.0000-2000.0000]
989 | 741826	1	280	Y.NEN[+1581.55506][+79.95680]GTITDAVDC[+57.02146]ALDPLSETK.C	Y.NENGTITDAVDCALDPLSETK.C	NENGTITDAVDCALDPLSETK,YCT,3@1581.55506,3@79.95680,12@57.02146	N3(NGlycan / 1661.5119)	HexNAc(3)Hex(6) 79.9568	0.00011	0.00043	3.96	239.2	239.2	239.2	4	981.891	981.893	-2.73		3924.54	3924.55	Specific	3	17.5	>SARS-CoV-2 S spike glycoprotein [Severe acute respiratory syndrome coronavirus 2]	1	136.445	controllerType=0 controllerNumber=1 scan=43746	38974	C12(Carbamidomethyl / 57.0215)	1030_hcov_fm2p_3_tc_1.43746.43746.4	hcd	4.51	3923.53	3923.54	0	0	0	0	8.8e-06	3.5e-05	FTMS + p NSI d Full ms2 982.1423@hcd28.00 [120.0000-2000.0000]
991 | 747659	1	280	Y.[+43.00581]NEN[+1565.56014]GTITDAVDC[+57.02146]ALDPLSETK.C	Y.NENGTITDAVDCALDPLSETK.C	NENGTITDAVDCALDPLSETK,YCT,0@43.00581,3@1565.56014,12@57.02146	NTerm(Carbamyl / 43.0058); N3(NGlycan / 1565.5601)	HexNAc(3)Hex(5)Fuc(1)	0.00024	0.00094	3.63	238.3	238.3	238.3	3	1291.21	1291.21	3.65		3871.62	3871.61	Specific	3	17.2	>SARS-CoV-2 S spike glycoprotein [Severe acute respiratory syndrome coronavirus 2]	1	144.337	controllerType=0 controllerNumber=1 scan=46321	41145	C12(Carbamidomethyl / 57.0215)	1030_hcov_fm2p_3_tc_1.46321.46321.3	hcd	4.13	3870.61	3870.6	0	0	0	0	1.7e-05	6.9e-05	FTMS + p NSI d Full ms2 1291.5432@hcd28.00 [120.0000-2000.0000]
992 | 743134	1	280	Y.N[+0.98402]EN[+1606.58669]GTITDAVDC[+57.02146]ALDPLSETK.C	Y.NENGTITDAVDCALDPLSETK.C	NENGTITDAVDCALDPLSETK,YCT,1@0.98402,3@1606.58669,12@57.02146	N1(Deamidated / 0.984); N3(NGlycan / 1606.5867)	HexNAc(4)Hex(4)Fuc(1)	0.00026	0.001	3.59	236.1	236.1	236.1	3	1290.88	1290.87	2.77		3870.62	3870.61	Specific	3	16.8	>SARS-CoV-2 S spike glycoprotein [Severe acute respiratory syndrome coronavirus 2]	1	137.24	controllerType=0 controllerNumber=1 scan=44009	39213	C12(Carbamidomethyl / 57.0215)	1030_hcov_fm2p_3_tc_1.44009.44009.3	hcd	4.11	3869.61	3869.6	0	0	0	0	1.9e-05	7.4e-05	FTMS + p NSI d Full ms2 1291.5485@hcd28.00 [120.0000-2000.0000]
993 | 740146	1	280	Y.NEN[+1606.58669]GTITDAVDC[+57.02146]ALDPLSETK.C	Y.NENGTITDAVDCALDPLSETK.C	NENGTITDAVDCALDPLSETK,YCT,3@1606.58669,12@57.02146	N3(NGlycan / 1606.5867)	HexNAc(4)Hex(4)Fuc(1)	1.4e-06	5.6e-06	5.85	349.7	349.7	349.7	3	1290.55	1290.55	-0.45		3869.62	3869.63	Specific	3	16.7	>SARS-CoV-2 S spike glycoprotein [Severe acute respiratory syndrome coronavirus 2]	1	135.541	controllerType=0 controllerNumber=1 scan=43455	38700	C12(Carbamidomethyl / 57.0215)	1030_hcov_fm2p_3_tc_1.43455.43455.3	hcd	5.19	3868.62	3868.62	0	0	0	0	2.3e-07	9.1e-07	FTMS + p NSI d Full ms2 1291.8842@hcd28.00 [120.0000-2000.0000]
998 | 230676	1	282	E.N[+2028.74035]GTITDAVDC[+57.02146]ALDPLSETK.C	E.NGTITDAVDCALDPLSETK.C	NGTITDAVDCALDPLSETK,ECT,1@2028.74035,10@57.02146	N1(NGlycan / 2028.7404)	HexNAc(6)Hex(5)	0.0004	0.0016	3.39	362	337.3	337.3	4	1013.18	1012.93	-1.88	1	4049.69	4048.69	NRagged	1	12.5	>SARS-CoV-2 S spike glycoprotein [Severe acute respiratory syndrome coronavirus 2]	1	135.059	controllerType=0 controllerNumber=1 scan=43301	38554	C10(Carbamidomethyl / 57.0215)	1030_hcov_fm2p_3_tc_1.43301.43301.4	ethcd	2.71	4048.68	4047.69	0	0	0	0	2.9e-05	0.00012	FTMS + p NSI d sa Full ms2 1013.1833@etd43.10 1013.1833@hcd15.00 [120.0000-2000.0000]
1002 | 741506	1	282	E.N[+1825.66098]GTITDAVDC[+57.02146]ALDPLSETK.C	E.NGTITDAVDCALDPLSETK.C	NGTITDAVDCALDPLSETK,ECT,1@1825.66098,10@57.02146	N1(NGlycan / 1825.661)	HexNAc(5)Hex(5)	0.00086	0.0034	3.07	264.1	264.1	264.1	3	1282.54	1282.54	0.28		3845.62	3845.61	NRagged	1	16.7	>SARS-CoV-2 S spike glycoprotein [Severe acute respiratory syndrome coronavirus 2]	1	136.249	controllerType=0 controllerNumber=1 scan=43679	38911	C10(Carbamidomethyl / 57.0215)	1030_hcov_fm2p_3_tc_1.43679.43679.3	hcd	2.45	3844.61	3844.61	0	0.00013	0	0.00043	7.5e-05	0.0003	FTMS + p NSI d Full ms2 1283.2125@hcd28.00 [120.0000-2000.0000]
1003 | 671003	1	282	E.N[+1663.60816]GTITDAVDC[+57.02146]ALDPLSETK.C	E.NGTITDAVDCALDPLSETK.C	NGTITDAVDCALDPLSETK,ECT,1@1663.60816,10@57.02146	N1(NGlycan / 1663.6082)	HexNAc(5)Hex(4)	0.00013	0.0005	3.9	293	278.5	278.5	3	1228.52	1228.53	-2.57		3683.55	3683.56	NRagged	1	14.1	>SARS-CoV-2 S spike glycoprotein [Severe acute respiratory syndrome coronavirus 2]	1	136.999	controllerType=0 controllerNumber=1 scan=43935	39148	C10(Carbamidomethyl / 57.0215)	1030_hcov_fm2p_3_tc_1.43935.43935.3	hcd	3.24	3682.55	3682.55	0	0	0	0	1.1e-05	4.2e-05	FTMS + p NSI d Full ms2 1229.1920@hcd28.00 [120.0000-2000.0000]
1034 | 678971	1	329	R.FPN[+2059.73493]ITNLC[+57.02146]PFGEVF.N	R.FPNITNLCPFGEVF.N	FPNITNLCPFGEVF,RNA,3@2059.73493,8@57.02146	N3(NGlycan / 2059.7349)	HexNAc(4)Hex(5)Fuc(1)NeuAc(1)	1e-06	4e-06	6	515.7	503.1	503.1	3	1238.85	1238.85	-1.21		3714.52	3714.53	Specific	3	20.8	>SARS-CoV-2 S spike glycoprotein [Severe acute respiratory syndrome coronavirus 2]	1	203.519	controllerType=0 controllerNumber=1 scan=60865	49118	C8(Carbamidomethyl / 57.0215)	1030_hcov_fm2p_3_tc_1.60865.60865.3	hcd	5.48	3713.52	3713.52	0	0	0	0	1.7e-07	6.8e-07	FTMS + p NSI d Full ms2 1239.5154@hcd28.00 [120.0000-2000.0000]
1035 | 678056	1	329	R.FPN[+2424.86713]ITNLC[+57.02146]PF.G	R.FPNITNLCPF.G	FPNITNLCPF,RGE,3@2424.86713,8@57.02146	N3(NGlycan / 2424.8671)	HexNAc(5)Hex(6)Fuc(1)NeuAc(1)	0.00035	0.0014	3.45	252.1	189.2	189.2	3	1216.49	1216.49	-0.71		3647.46	3647.46	Specific	3	17.3	>SARS-CoV-2 S spike glycoprotein [Severe acute respiratory syndrome coronavirus 2]	1	171.861	controllerType=0 controllerNumber=1 scan=54855	47620	C8(Carbamidomethyl / 57.0215)	1030_hcov_fm2p_3_tc_1.54855.54855.3	hcd	2.83	3646.45	3646.45	0	0	0	0	2.6e-05	0.0001	FTMS + p NSI d Full ms2 1217.1581@hcd28.00 [120.0000-2000.0000]
1037 | 679331	1	329	R.FPN[+1897.68211]ITNLC[+57.02146]PFGEVF.N	R.FPNITNLCPFGEVF.N	FPNITNLCPFGEVF,RNA,3@1897.68211,8@57.02146	N3(NGlycan / 1897.6821)	HexNAc(4)Hex(4)Fuc(1)NeuAc(1)	6.8e-06	2.7e-05	5.17	430.4	430.4	430.4	3	1184.83	1184.83	-0.52		3552.47	3552.48	Specific	3	19.7	>SARS-CoV-2 S spike glycoprotein [Severe acute respiratory syndrome coronavirus 2]	1	205.355	controllerType=0 controllerNumber=1 scan=61167	49140	C8(Carbamidomethyl / 57.0215)	1030_hcov_fm2p_3_tc_1.61167.61167.3	hcd	4.62	3551.47	3551.47	0	0	0	0	9.5e-07	3.8e-06	FTMS + p NSI d Full ms2 1185.1631@hcd28.00 [120.0000-2000.0000]
1039 | 608640	1	329	R.FPN[+1809.66607]ITNLC[+57.02146]PFGEVF.N	R.FPNITNLCPFGEVF.N	FPNITNLCPFGEVF,RNA,3@1809.66607,8@57.02146	N3(NGlycan / 1809.6661)	HexNAc(5)Hex(4)Fuc(1)	7.3e-05	0.00029	4.13	270.1	223.9	223.9	3	1155.49	1155.49	-1.33		3464.45	3464.46	Specific	3	16	>SARS-CoV-2 S spike glycoprotein [Severe acute respiratory syndrome coronavirus 2]	1	177.963	controllerType=0 controllerNumber=1 scan=56110	48025	C8(Carbamidomethyl / 57.0215)	1030_hcov_fm2p_3_tc_1.56110.56110.3	hcd	3.51	3463.45	3463.45	0	0	0	0	6.6e-06	2.6e-05	FTMS + p NSI d Full ms2 1156.1589@hcd28.00 [120.0000-2000.0000]
1041 | 609360	1	329	R.FPN[+1647.61324]ITNLC[+57.02146]PFGEVF.N	R.FPNITNLCPFGEVF.N	FPNITNLCPFGEVF,RNA,3@1647.61324,8@57.02146	N3(NGlycan / 1647.6132)	HexNAc(5)Hex(3)Fuc(1)	1.3e-06	5e-06	5.9	458.7	458.7	458.7	3	1101.47	1101.47	-1.5		3302.4	3302.41	Specific	3	20.5	>SARS-CoV-2 S spike glycoprotein [Severe acute respiratory syndrome coronavirus 2]	1	179.637	controllerType=0 controllerNumber=1 scan=56433	48105	C8(Carbamidomethyl / 57.0215)	1030_hcov_fm2p_3_tc_1.56433.56433.3	hcd	5.48	3301.39	3301.4	0	0	0	0	2.1e-07	8.3e-07	FTMS + p NSI d Full ms2 1101.8069@hcd28.00 [120.0000-2000.0000]
1042 | 608200	1	329	R.FPN[+2059.73493]ITNLC[+57.02146]PF.G	R.FPNITNLCPF.G	FPNITNLCPF,RGE,3@2059.73493,8@57.02146	N3(NGlycan / 2059.7349)	HexNAc(4)Hex(5)Fuc(1)NeuAc(1)	0.00012	0.00049	3.91	355	309.7	309.7	3	1094.78	1094.78	0.45		3282.33	3282.33	Specific	3	18.6	>SARS-CoV-2 S spike glycoprotein [Severe acute respiratory syndrome coronavirus 2]	1	173.728	controllerType=0 controllerNumber=1 scan=55250	47752	C8(Carbamidomethyl / 57.0215)	1030_hcov_fm2p_3_tc_1.55250.55250.3	hcd	3.25	3281.32	3281.32	0	0	0	0	1e-05	4.1e-05	FTMS + p NSI d Full ms2 1095.1134@hcd28.00 [120.0000-2000.0000]
1043 | 609240	1	329	R.FPN[+1606.58669]ITNLC[+57.02146]PFGEVF.N	R.FPNITNLCPFGEVF.N	FPNITNLCPFGEVF,RNA,3@1606.58669,8@57.02146	N3(NGlycan / 1606.5867)	HexNAc(4)Hex(4)Fuc(1)	2.7e-05	0.00011	4.56	419.4	315.5	315.5	3	1087.8	1087.8	-0.98		3261.38	3261.38	Specific	3	18	>SARS-CoV-2 S spike glycoprotein [Severe acute respiratory syndrome coronavirus 2]	1	179.172	controllerType=0 controllerNumber=1 scan=56336	48074	C8(Carbamidomethyl / 57.0215)	1030_hcov_fm2p_3_tc_1.56336.56336.3	hcd	4.12	3260.37	3260.37	0	0	0	0	3.1e-06	1.2e-05	FTMS + p NSI d Full ms2 1088.1313@hcd28.00 [120.0000-2000.0000]
1044 | 539234	1	329	R.FPN[+1971.71889]ITNLC[+57.02146]PF.G	R.FPNITNLCPF.G	FPNITNLCPF,RGE,3@1971.71889,8@57.02146	N3(NGlycan / 1971.7189)	HexNAc(5)Hex(5)Fuc(1)	0.00056	0.0022	3.25	236	236	236	3	1065.44	1065.44	-1.2		3194.31	3194.31	Specific	3	16.3	>SARS-CoV-2 S spike glycoprotein [Severe acute respiratory syndrome coronavirus 2]	1	146.244	controllerType=0 controllerNumber=1 scan=46968	41728	C8(Carbamidomethyl / 57.0215)	1030_hcov_fm2p_3_tc_1.46968.46968.3	hcd	3.71	3193.3	3193.3	0	0.00013	0	0.00044	4.5e-05	0.00018	FTMS + p NSI d Full ms2 1066.1096@hcd28.00 [120.0000-2000.0000]
1045 | 542965	1	329	R.FPN[+1897.68211]ITNLC[+57.02146]PF.G	R.FPNITNLCPF.G	FPNITNLCPF,RGE,3@1897.68211,8@57.02146	N3(NGlycan / 1897.6821)	HexNAc(4)Hex(4)Fuc(1)NeuAc(1)	0.00023	0.0009	3.64	367.6	209	209	3	1040.76	1040.76	0.27		3120.28	3120.27	Specific	3	17.8	>SARS-CoV-2 S spike glycoprotein [Severe acute respiratory syndrome coronavirus 2]	1	175.642	controllerType=0 controllerNumber=1 scan=55673	47918	C8(Carbamidomethyl / 57.0215)	1030_hcov_fm2p_3_tc_1.55673.55673.3	hcd	2.95	3119.27	3119.27	0	0	0	0	1.7e-05	6.6e-05	FTMS + p NSI d Full ms2 1041.0961@hcd28.00 [120.0000-2000.0000]
1046 | 543485	1	329	R.FPN[+1444.53387]ITNLC[+57.02146]PFGEVF.N	R.FPNITNLCPFGEVF.N	FPNITNLCPFGEVF,RNA,3@1444.53387,8@57.02146	N3(NGlycan / 1444.5339)	HexNAc(4)Hex(3)Fuc(1)	4.1e-07	1.6e-06	6.39	589	589	589	3	1033.78	1033.78	-0.17		3099.33	3099.33	Specific	3	20.5	>SARS-CoV-2 S spike glycoprotein [Severe acute respiratory syndrome coronavirus 2]	1	179.731	controllerType=0 controllerNumber=1 scan=56460	48123	C8(Carbamidomethyl / 57.0215)	1030_hcov_fm2p_3_tc_1.56460.56460.3	hcd	5.7	3098.32	3098.32	0	0	0	0	7.9e-08	3.1e-07	FTMS + p NSI d Full ms2 1034.1179@hcd28.00 [120.0000-2000.0000]
1048 | 539680	1	329	R.FPN[+1809.66607]ITNLC[+57.02146]PF.G	R.FPNITNLCPF.G	FPNITNLCPF,RGE,3@1809.66607,8@57.02146	N3(NGlycan / 1809.6661)	HexNAc(5)Hex(4)Fuc(1)	1.7e-05	6.6e-05	4.78	365.4	269.1	269.1	3	1011.42	1011.42	-1.18		3032.26	3032.26	Specific	3	17.8	>SARS-CoV-2 S spike glycoprotein [Severe acute respiratory syndrome coronavirus 2]	1	147.502	controllerType=0 controllerNumber=1 scan=47444	42172	C8(Carbamidomethyl / 57.0215)	1030_hcov_fm2p_3_tc_1.47444.47444.3	hcd	4.08	3031.25	3031.25	0	0	0	0	2e-06	8.1e-06	FTMS + p NSI d Full ms2 1011.7570@hcd28.00 [120.0000-2000.0000]
1049 | 539474	1	329	R.FPN[+1768.63952]ITNLC[+57.02146]PF.G	R.FPNITNLCPF.G	FPNITNLCPF,RGE,3@1768.63952,8@57.02146	N3(NGlycan / 1768.6395)	HexNAc(4)Hex(5)Fuc(1)	2.3e-05	8.9e-05	4.65	259.8	259.8	259.8	3	997.748	997.749	-1.15		2991.23	2991.23	Specific	3	15.9	>SARS-CoV-2 S spike glycoprotein [Severe acute respiratory syndrome coronavirus 2]	1	146.643	controllerType=0 controllerNumber=1 scan=47115	41861	C8(Carbamidomethyl / 57.0215)	1030_hcov_fm2p_3_tc_1.47115.47115.3	hcd	4.02	2990.22	2990.22	0	0	0	0	2.6e-06	1e-05	FTMS + p NSI d Full ms2 998.0809@hcd28.00 [120.0000-2000.0000]
1050 | 485826	1	329	R.FPN[+1241.45450]ITNLC[+57.02146]PFGEVF.N	R.FPNITNLCPFGEVF.N	FPNITNLCPFGEVF,RNA,3@1241.45450,8@57.02146	N3(NGlycan / 1241.4545)	HexNAc(3)Hex(3)Fuc(1)	1.9e-05	7.7e-05	4.71	340.7	340.7	340.7	3	966.086	966.087	-1.25		2896.24	2896.25	Specific	3	16.2	>SARS-CoV-2 S spike glycoprotein [Severe acute respiratory syndrome coronavirus 2]	1	180.408	controllerType=0 controllerNumber=1 scan=56603	48170	C8(Carbamidomethyl / 57.0215)	1030_hcov_fm2p_3_tc_1.56603.56603.3	hcd	4.05	2895.24	2895.24	0	0	0	0	2.3e-06	9.3e-06	FTMS + p NSI d Full ms2 966.4211@hcd28.00 [120.0000-2000.0000]
1051 | 486024	1	329	R.FPN[+1216.42286]ITNLC[+57.02146]PFGEVF.N	R.FPNITNLCPFGEVF.N	FPNITNLCPFGEVF,RNA,3@1216.42286,8@57.02146	N3(NGlycan / 1216.4229)	HexNAc(2)Hex(5)	2.3e-05	9.2e-05	4.64	244.6	244.6	244.6	2	1436.11	1436.11	-0.02		2871.22	2871.22	Specific	3	14.7	>SARS-CoV-2 S spike glycoprotein [Severe acute respiratory syndrome coronavirus 2]	1	182.278	controllerType=0 controllerNumber=1 scan=56951	48248	C8(Carbamidomethyl / 57.0215)	1030_hcov_fm2p_3_tc_1.56951.56951.2	hcd	4.01	2870.21	2870.21	0	0	0	0	2.7e-06	1.1e-05	FTMS + p NSI d Full ms2 1436.6125@hcd28.00 [120.0000-2000.0000]
1052 | 483547	1	329	R.FPN[+1647.61324]ITNLC[+57.02146]PF.G	R.FPNITNLCPF.G	FPNITNLCPF,RGE,3@1647.61324,8@57.02146	N3(NGlycan / 1647.6132)	HexNAc(5)Hex(3)Fuc(1)	1.8e-05	7.3e-05	4.73	403.2	277.3	277.3	3	957.405	957.407	-1.98		2870.2	2870.21	Specific	3	16	>SARS-CoV-2 S spike glycoprotein [Severe acute respiratory syndrome coronavirus 2]	1	148.734	controllerType=0 controllerNumber=1 scan=47880	42577	C8(Carbamidomethyl / 57.0215)	1030_hcov_fm2p_3_tc_1.47880.47880.3	hcd	4.19	2869.19	2869.2	0	0	0	0	2.3e-06	8.9e-06	FTMS + p NSI d Full ms2 957.7388@hcd28.00 [120.0000-2000.0000]
1053 | 482691	1	329	R.FPN[+1606.58669]ITNLC[+57.02146]PF.G	R.FPNITNLCPF.G	FPNITNLCPF,RGE,3@1606.58669,8@57.02146	N3(NGlycan / 1606.5867)	HexNAc(4)Hex(4)Fuc(1)	1.6e-05	6.3e-05	4.8	363.3	315.7	315.7	3	943.73	943.731	-1.83		2829.17	2829.18	Specific	3	17	>SARS-CoV-2 S spike glycoprotein [Severe acute respiratory syndrome coronavirus 2]	1	147.898	controllerType=0 controllerNumber=1 scan=47588	42308	C8(Carbamidomethyl / 57.0215)	1030_hcov_fm2p_3_tc_1.47588.47588.3	hcd	4.1	2828.17	2828.17	0	0	0	0	2e-06	7.7e-06	FTMS + p NSI d Full ms2 944.0634@hcd28.00 [120.0000-2000.0000]
1056 | 435835	1	329	R.FPN[+1444.53387]ITNLC[+57.02146]PF.G	R.FPNITNLCPF.G	FPNITNLCPF,RGE,3@1444.53387,8@57.02146	N3(NGlycan / 1444.5339)	HexNAc(4)Hex(3)Fuc(1)	5.2e-08	2.1e-07	7.28	559.1	554.9	554.9	2	1334.07	1334.07	-1.11		2667.12	2667.13	Specific	3	21.6	>SARS-CoV-2 S spike glycoprotein [Severe acute respiratory syndrome coronavirus 2]	1	148.72	controllerType=0 controllerNumber=1 scan=47875	42573	C8(Carbamidomethyl / 57.0215)	1030_hcov_fm2p_3_tc_1.47875.47875.2	hcd	7.39	2666.12	2666.12	0	0	0	0	8e-09	3.2e-08	FTMS + p NSI d Full ms2 1334.5651@hcd28.00 [120.0000-2000.0000]
1057 | 435900	1	329	R.FPN[+1403.50732]ITNLC[+57.02146]PF.G	R.FPNITNLCPF.G	FPNITNLCPF,RGE,3@1403.50732,8@57.02146	N3(NGlycan / 1403.5073)	HexNAc(3)Hex(4)Fuc(1)	0.0008	0.0032	3.09	225.6	202.9	202.9	2	1313.56	1313.55	2.17		2626.11	2626.1	Specific	3	13.9	>SARS-CoV-2 S spike glycoprotein [Severe acute respiratory syndrome coronavirus 2]	1	148.876	controllerType=0 controllerNumber=1 scan=47937	42631	C8(Carbamidomethyl / 57.0215)	1030_hcov_fm2p_3_tc_1.47937.47937.2	hcd	3.52	2625.1	2625.09	0	0.00013	0	0.00043	7.1e-05	0.00028	FTMS + p NSI d Full ms2 1314.0571@hcd28.00 [120.0000-2000.0000]
1058 | 399022	1	329	R.FPN[+1241.45450]ITNLC[+57.02146]PF.G	R.FPNITNLCPF.G	FPNITNLCPF,RGE,3@1241.45450,8@57.02146	N3(NGlycan / 1241.4545)	HexNAc(3)Hex(3)Fuc(1)	5.7e-08	2.3e-07	7.24	531.9	505.1	505.1	2	1232.53	1232.53	-1.68		2464.04	2464.05	Specific	3	20.5	>SARS-CoV-2 S spike glycoprotein [Severe acute respiratory syndrome coronavirus 2]	1	148.746	controllerType=0 controllerNumber=1 scan=47886	42583	C8(Carbamidomethyl / 57.0215)	1030_hcov_fm2p_3_tc_1.47886.47886.2	hcd	7.35	2463.04	2463.04	0	0	0	0	8.7e-09	3.5e-08	FTMS + p NSI d Full ms2 1233.0269@hcd28.00 [120.0000-2000.0000]
1059 | 399259	1	329	R.FPN[+1216.42286]ITNLC[+57.02146]PF.G	R.FPNITNLCPF.G	FPNITNLCPF,RGE,3@1216.42286,8@57.02146	N3(NGlycan / 1216.4229)	HexNAc(2)Hex(5)	2.8e-06	1.1e-05	5.55	321.9	272.9	272.9	2	1220.01	1220.01	-2.34		2439.01	2439.02	Specific	3	16.2	>SARS-CoV-2 S spike glycoprotein [Severe acute respiratory syndrome coronavirus 2]	1	152.444	controllerType=0 controllerNumber=1 scan=49161	43756	C8(Carbamidomethyl / 57.0215)	1030_hcov_fm2p_3_tc_1.49161.49161.2	hcd	4.89	2438	2438.01	0	0	0	0	4.1e-07	1.6e-06	FTMS + p NSI d Full ms2 1220.0085@hcd28.00 [120.0000-2000.0000]
1060 | 376593	1	329	R.FPN[+1444.53387]ITNL.C	R.FPNITNL.C	FPNITNL,RCP,3@1444.53387	N3(NGlycan / 1444.5339)	HexNAc(4)Hex(3)Fuc(1)	7.2e-06	2.9e-05	5.14	407.6	271.5	271.5	2	1131.99	1131.99	-1.32		2262.97	2262.97	Specific	3	18	>SARS-CoV-2 S spike glycoprotein [Severe acute respiratory syndrome coronavirus 2]	1	107.613	controllerType=0 controllerNumber=1 scan=34039	29881		1030_hcov_fm2p_3_tc_1.34039.34039.2	hcd	4.6	2261.96	2261.97	0	0	0	0	1e-06	4e-06	FTMS + p NSI d Full ms2 1131.9894@hcd28.00 [120.0000-2000.0000]
1068 | 520724	1	336	L.C[+57.02146]PFGEVFN[+1768.63952]ATR.F	L.CPFGEVFNATR.F	CPFGEVFNATR,LFA,1@57.02146,8@1768.63952	N8(NGlycan / 1768.6395)	HexNAc(4)Hex(5)Fuc(1)	6.4e-05	0.00025	4.19	390.6	136.9	136.9	3	1022.75	1022.75	-1.34		3066.23	3066.24	Specific	8	17.3	>SARS-CoV-2 S spike glycoprotein [Severe acute respiratory syndrome coronavirus 2]	1	78.131	controllerType=0 controllerNumber=1 scan=23641	20229	C1(Carbamidomethyl / 57.0215)	1030_hcov_fm2p_3_tc_1.23641.23641.3	hcd	3.5	3065.23	3065.23	0	0	0	0	6e-06	2.4e-05	FTMS + p NSI d Full ms2 1023.4152@hcd28.00 [120.0000-2000.0000]
1069 | 467197	1	336	L.C[+57.02146]PFGEVFN[+1647.61324]ATR.F	L.CPFGEVFNATR.F	CPFGEVFNATR,LFA,1@57.02146,8@1647.61324	N8(NGlycan / 1647.6132)	HexNAc(5)Hex(3)Fuc(1)	1.5e-05	6.1e-05	4.81	366	194	194	3	982.408	982.409	-0.97		2945.21	2945.21	Specific	8	17	>SARS-CoV-2 S spike glycoprotein [Severe acute respiratory syndrome coronavirus 2]	1	79.72	controllerType=0 controllerNumber=1 scan=24154	20713	C1(Carbamidomethyl / 57.0215)	1030_hcov_fm2p_3_tc_1.24154.24154.3	hcd	4.11	2944.2	2944.21	0	0	0	0	1.9e-06	7.5e-06	FTMS + p NSI d Full ms2 982.7423@hcd28.00 [120.0000-2000.0000]
1071 | 420631	1	336	L.C[+57.02146]PFGEVFN[+1444.53387]ATR.F	L.CPFGEVFNATR.F	CPFGEVFNATR,LFA,1@57.02146,8@1444.53387	N8(NGlycan / 1444.5339)	HexNAc(4)Hex(3)Fuc(1)	6.2e-06	2.5e-05	5.21	439.3	233.1	233.1	3	914.715	914.716	-1.36		2742.13	2742.13	Specific	8	17.8	>SARS-CoV-2 S spike glycoprotein [Severe acute respiratory syndrome coronavirus 2]	1	79.5695	controllerType=0 controllerNumber=1 scan=24108	20670	C1(Carbamidomethyl / 57.0215)	1030_hcov_fm2p_3_tc_1.24108.24108.3	hcd	4.52	2741.12	2741.13	0	0	0	0	8.8e-07	3.5e-06	FTMS + p NSI d Full ms2 915.0488@hcd28.00 [120.0000-2000.0000]
1075 | 420502	1	336	L.C[+57.02146]PFGEVFN[+1216.42286]ATR.F	L.CPFGEVFNATR.F	CPFGEVFNATR,LFA,1@57.02146,8@1216.42286	N8(NGlycan / 1216.4229)	HexNAc(2)Hex(5)	3.8e-06	1.5e-05	5.42	438.7	268.5	268.5	3	838.677	838.679	-2.12		2514.02	2514.02	Specific	8	17.9	>SARS-CoV-2 S spike glycoprotein [Severe acute respiratory syndrome coronavirus 2]	1	79.298	controllerType=0 controllerNumber=1 scan=24023	20590	C1(Carbamidomethyl / 57.0215)	1030_hcov_fm2p_3_tc_1.24023.24023.3	hcd	4.98	2513.01	2513.01	0	0	0	0	5.6e-07	2.2e-06	FTMS + p NSI d Full ms2 839.0114@hcd28.00 [120.0000-2000.0000]
1090 | 384461	1	339	F.GEVFN[+1444.53387]ATR.F	F.GEVFNATR.F	GEVFNATR,FFA,5@1444.53387	N5(NGlycan / 1444.5339)	HexNAc(4)Hex(3)Fuc(1)	0.00043	0.0017	3.37	209.7	175.7	175.7	2	1169.49	1169.49	-1.19		2337.98	2337.98	Specific	5	13.2	>SARS-CoV-2 S spike glycoprotein [Severe acute respiratory syndrome coronavirus 2]	1	24.4621	controllerType=0 controllerNumber=1 scan=6312	4476		1030_hcov_fm2p_3_tc_1.6312.6312.2	hcd	3.84	2336.97	2336.97	0	0	0	0	3.3e-05	0.00013	FTMS + p NSI d Full ms2 1169.9934@hcd28.00 [120.0000-2000.0000]
1095 | 371441	1	339	F.GEVFN[+1241.45450]ATR.F	F.GEVFNATR.F	GEVFNATR,FFA,5@1241.45450	N5(NGlycan / 1241.4545)	HexNAc(3)Hex(3)Fuc(1)	0.00043	0.0017	3.37	234.2	166	166	2	1067.95	1067.95	-1.4		2134.9	2134.9	Specific	5	13.7	>SARS-CoV-2 S spike glycoprotein [Severe acute respiratory syndrome coronavirus 2]	1	23.9088	controllerType=0 controllerNumber=1 scan=6148	4352		1030_hcov_fm2p_3_tc_1.6148.6148.2	hcd	3.84	2133.89	2133.89	0	0	0	0	3.3e-05	0.00013	FTMS + p NSI d Full ms2 1068.4551@hcd28.00 [120.0000-2000.0000]
1096 | 371130	1	339	F.GEVFN[+1216.42286]ATR.F	F.GEVFNATR.F	GEVFNATR,FFA,5@1216.42286	N5(NGlycan / 1216.4229)	HexNAc(2)Hex(5)	4.4e-05	0.00017	4.36	250.8	212.2	212.2	2	1055.44	1055.44	-0.43		2109.87	2109.87	Specific	5	14.3	>SARS-CoV-2 S spike glycoprotein [Severe acute respiratory syndrome coronavirus 2]	1	22.1928	controllerType=0 controllerNumber=1 scan=5616	3903		1030_hcov_fm2p_3_tc_1.5616.5616.2	hcd	3.73	2108.86	2108.86	0	0	0	0	4.3e-06	1.7e-05	FTMS + p NSI d Full ms2 1055.9385@hcd28.00 [120.0000-2000.0000]
1353 | 737927	1	591	C.SFGGVSVITPGTN[+1768.63952]TSNQVAVL.Y	C.SFGGVSVITPGTNTSNQVAVL.Y	SFGGVSVITPGTNTSNQVAVL,CYQ,13@1768.63952	N13(NGlycan / 1768.6395)	HexNAc(4)Hex(5)Fuc(1)	0.0004	0.0016	3.4	214.9	214.9	214.9	3	1272.91	1272.91	-1.03		3816.7	3816.71	NRagged	13	13.7	>SARS-CoV-2 S spike glycoprotein [Severe acute respiratory syndrome coronavirus 2]	1	133.876	controllerType=0 controllerNumber=1 scan=42928	38203		1030_hcov_fm2p_3_tc_1.42928.42928.3	hcd	3.88	3815.69	3815.7	0	0	0	0	2.9e-05	0.00012	FTMS + p NSI d Full ms2 1273.2394@hcd28.00 [120.0000-2000.0000]
1355 | 673890	1	591	C.SFGGVSVITPGTN[+1540.52851]TSNQVAVLY.Q	C.SFGGVSVITPGTNTSNQVAVLY.Q	SFGGVSVITPGTNTSNQVAVLY,CQD,13@1540.52851	N13(NGlycan / 1540.5285)	HexNAc(2)Hex(7)	2.3e-05	9e-05	4.64	315.7	315.7	315.7	3	1251.22	1251.22	-2.56		3751.65	3751.66	NRagged	13	15.2	>SARS-CoV-2 S spike glycoprotein [Severe acute respiratory syndrome coronavirus 2]	1	142.718	controllerType=0 controllerNumber=1 scan=45700	40568		1030_hcov_fm2p_3_tc_1.45700.45700.3	hcd	3.98	3750.64	3750.65	0	0	0	0	2.6e-06	1e-05	FTMS + p NSI d Full ms2 1251.8915@hcd28.00 [120.0000-2000.0000]
1357 | 674486	1	591	C.SFGGVSVITPGTN[+1444.53387]TSNQVAVLY.Q	C.SFGGVSVITPGTNTSNQVAVLY.Q	SFGGVSVITPGTNTSNQVAVLY,CQD,13@1444.53387	N13(NGlycan / 1444.5339)	HexNAc(4)Hex(3)Fuc(1)	3e-05	0.00012	4.52	269.6	266.9	266.9	3	1219.22	1219.23	-2.59		3655.65	3655.66	NRagged	13	14.7	>SARS-CoV-2 S spike glycoprotein [Severe acute respiratory syndrome coronavirus 2]	1	143.532	controllerType=0 controllerNumber=1 scan=46025	40871		1030_hcov_fm2p_3_tc_1.46025.46025.3	hcd	3.9	3654.65	3654.66	0	0	0	0	3.4e-06	1.3e-05	FTMS + p NSI d Full ms2 1219.8925@hcd28.00 [120.0000-2000.0000]
1361 | 674201	1	591	C.SFGGVSVITPGTN[+1378.47569]TSNQVAVLY.Q	C.SFGGVSVITPGTNTSNQVAVLY.Q	SFGGVSVITPGTNTSNQVAVLY,CQD,13@1378.47569	N13(NGlycan / 1378.4757)	HexNAc(2)Hex(6)	2.1e-05	8.2e-05	4.68	320.4	320.4	320.4	3	1197.2	1197.21	-1.53		3589.6	3589.6	NRagged	13	14.4	>SARS-CoV-2 S spike glycoprotein [Severe acute respiratory syndrome coronavirus 2]	1	143.078	controllerType=0 controllerNumber=1 scan=45837	40695		1030_hcov_fm2p_3_tc_1.45837.45837.3	hcd	4.02	3588.59	3588.6	0	0	0	0	2.5e-06	9.8e-06	FTMS + p NSI d Full ms2 1197.8713@hcd28.00 [120.0000-2000.0000]
1362 | 669568	1	591	C.SFGGVSVITPGTN[+1540.52851]TSNQVAVL.Y	C.SFGGVSVITPGTNTSNQVAVL.Y	SFGGVSVITPGTNTSNQVAVL,CYQ,13@1540.52851	N13(NGlycan / 1540.5285)	HexNAc(2)Hex(7)	1.2e-05	4.8e-05	4.91	290.8	290.8	290.8	3	1196.87	1196.87	-1.9		3588.59	3588.59	NRagged	13	14.4	>SARS-CoV-2 S spike glycoprotein [Severe acute respiratory syndrome coronavirus 2]	1	134.456	controllerType=0 controllerNumber=1 scan=43115	38379		1030_hcov_fm2p_3_tc_1.43115.43115.3	hcd	4.25	3587.58	3587.59	0	0	0	0	1.6e-06	6.3e-06	FTMS + p NSI d Full ms2 1197.5371@hcd28.00 [120.0000-2000.0000]
1364 | 603634	1	591	C.SFGGVSVITPGTN[+1419.50224]TSNQVAVL.Y	C.SFGGVSVITPGTNTSNQVAVL.Y	SFGGVSVITPGTNTSNQVAVL,CYQ,13@1419.50224	N13(NGlycan / 1419.5022)	HexNAc(3)Hex(5)	1.5e-05	5.9e-05	4.83	252.3	252.3	252.3	3	1156.53	1156.53	-0.87		3467.57	3467.57	NRagged	13	14.8	>SARS-CoV-2 S spike glycoprotein [Severe acute respiratory syndrome coronavirus 2]	1	135.277	controllerType=0 controllerNumber=1 scan=43369	38619		1030_hcov_fm2p_3_tc_1.43369.43369.3	hcd	4.2	3466.56	3466.56	0	0	0	0	1.8e-06	7.3e-06	FTMS + p NSI d Full ms2 1156.8595@hcd28.00 [120.0000-2000.0000]
1365 | 605415	1	591	C.SFGGVSVITPGTN[+1216.42286]TSNQVAVLY.Q	C.SFGGVSVITPGTNTSNQVAVLY.Q	SFGGVSVITPGTNTSNQVAVLY,CQD,13@1216.42286	N13(NGlycan / 1216.4229)	HexNAc(2)Hex(5)	2.3e-05	9e-05	4.65	338.2	323.6	323.6	3	1143.19	1143.19	-2.03		3427.55	3427.55	NRagged	13	13.8	>SARS-CoV-2 S spike glycoprotein [Severe acute respiratory syndrome coronavirus 2]	1	143.536	controllerType=0 controllerNumber=1 scan=46027	40873		1030_hcov_fm2p_3_tc_1.46027.46027.3	hcd	3.99	3426.54	3426.54	0	0	0	0	2.6e-06	1e-05	FTMS + p NSI d Full ms2 1143.8552@hcd28.00 [120.0000-2000.0000]
1368 | 605526	1	591	C.SFGGVSVITPGTN[+1054.37004]TSNQVAVLY.Q	C.SFGGVSVITPGTNTSNQVAVLY.Q	SFGGVSVITPGTNTSNQVAVLY,CQD,13@1054.37004	N13(NGlycan / 1054.37)	HexNAc(2)Hex(4)	1.5e-06	5.9e-06	5.83	474.4	471.7	471.7	3	1089.17	1089.17	-2.17		3265.49	3265.5	NRagged	13	14.2	>SARS-CoV-2 S spike glycoprotein [Severe acute respiratory syndrome coronavirus 2]	1	143.834	controllerType=0 controllerNumber=1 scan=46136	40976		1030_hcov_fm2p_3_tc_1.46136.46136.3	hcd	5.24	3264.48	3264.49	0	0	0	0	2.4e-07	9.6e-07	FTMS + p NSI d Full ms2 1089.1689@hcd28.00 [120.0000-2000.0000]
1370 | 603684	1	591	C.SFGGVSVITPGTN[+1216.42286]TSNQVAVL.Y	C.SFGGVSVITPGTNTSNQVAVL.Y	SFGGVSVITPGTNTSNQVAVL,CYQ,13@1216.42286	N13(NGlycan / 1216.4229)	HexNAc(2)Hex(5)	4.7e-06	1.9e-05	5.33	324.7	324.7	324.7	3	1088.83	1088.83	-2.62		3264.48	3264.49	NRagged	13	15.7	>SARS-CoV-2 S spike glycoprotein [Severe acute respiratory syndrome coronavirus 2]	1	135.596	controllerType=0 controllerNumber=1 scan=43473	38717		1030_hcov_fm2p_3_tc_1.43473.43473.3	hcd	4.67	3263.47	3263.48	0	0	0	0	6.8e-07	2.7e-06	FTMS + p NSI d Full ms2 1089.4999@hcd28.00 [120.0000-2000.0000]
1372 | 730239	1	593	F.GGVSVITPGTN[+1971.71889]TSNQVAVLY.Q	F.GGVSVITPGTNTSNQVAVLY.Q	GGVSVITPGTNTSNQVAVLY,FQD,11@1971.71889	N11(NGlycan / 1971.7189)	HexNAc(5)Hex(5)Fuc(1)	0.00094	0.0037	3.03	235	235	235	3	1316.92	1316.92	-2.05		3948.74	3948.75	Specific	11	15.2	>SARS-CoV-2 S spike glycoprotein [Severe acute respiratory syndrome coronavirus 2]	1	120.109	controllerType=0 controllerNumber=1 scan=38303	33895		1030_hcov_fm2p_3_tc_1.38303.38303.3	hcd	3.5	3947.73	3947.74	0	0.00025	0	0.00043	8.7e-05	0.00035	FTMS + p NSI d Full ms2 1317.5881@hcd28.00 [120.0000-2000.0000]
1373 | 731599	1	593	F.GGVSVITPGTN[+1809.66607]TSNQVAVLY.Q	F.GGVSVITPGTNTSNQVAVLY.Q	GGVSVITPGTNTSNQVAVLY,FQD,11@1809.66607	N11(NGlycan / 1809.6661)	HexNAc(5)Hex(4)Fuc(1)	4.3e-05	0.00017	4.36	275.6	275.6	275.6	3	1262.9	1262.9	-1.93		3786.69	3786.69	Specific	11	14.7	>SARS-CoV-2 S spike glycoprotein [Severe acute respiratory syndrome coronavirus 2]	1	121.041	controllerType=0 controllerNumber=1 scan=38614	34186		1030_hcov_fm2p_3_tc_1.38614.38614.3	hcd	3.77	3785.68	3785.69	0	0	0	0	4.3e-06	1.7e-05	FTMS + p NSI d Full ms2 1263.5703@hcd28.00 [120.0000-2000.0000]
1374 | 663859	1	593	F.GGVSVITPGTN[+1768.63952]TSNQVAVLY.Q	F.GGVSVITPGTNTSNQVAVLY.Q	GGVSVITPGTNTSNQVAVLY,FQD,11@1768.63952	N11(NGlycan / 1768.6395)	HexNAc(4)Hex(5)Fuc(1)	6.5e-06	2.6e-05	5.19	427.9	395	395	3	1249.23	1249.23	-0.59		3745.67	3745.67	Specific	11	18.2	>SARS-CoV-2 S spike glycoprotein [Severe acute respiratory syndrome coronavirus 2]	1	121.038	controllerType=0 controllerNumber=1 scan=38612	34184		1030_hcov_fm2p_3_tc_1.38612.38612.3	hcd	4.74	3744.66	3744.66	0	0	0	0	9e-07	3.6e-06	FTMS + p NSI d Full ms2 1249.8951@hcd28.00 [120.0000-2000.0000]
1375 | 663427	1	593	F.GGVSVITPGTN[+1702.58133]TSNQVAVLY.Q	F.GGVSVITPGTNTSNQVAVLY.Q	GGVSVITPGTNTSNQVAVLY,FQD,11@1702.58133	N11(NGlycan / 1702.5813)	HexNAc(2)Hex(8)	3e-05	0.00012	4.53	314.1	314.1	314.1	3	1227.21	1227.21	-1.11		3679.61	3679.61	Specific	11	14.7	>SARS-CoV-2 S spike glycoprotein [Severe acute respiratory syndrome coronavirus 2]	1	120.509	controllerType=0 controllerNumber=1 scan=38440	34022		1030_hcov_fm2p_3_tc_1.38440.38440.3	hcd	3.9	3678.6	3678.6	0	0	0	0	3.4e-06	1.3e-05	FTMS + p NSI d Full ms2 1227.5419@hcd28.00 [120.0000-2000.0000]
1376 | 665160	1	593	F.GGVSVITPGTN[+1647.61324]TSNQVAVLY.Q	F.GGVSVITPGTNTSNQVAVLY.Q	GGVSVITPGTNTSNQVAVLY,FQD,11@1647.61324	N11(NGlycan / 1647.6132)	HexNAc(5)Hex(3)Fuc(1)	3.7e-05	0.00015	4.43	314.9	277.4	277.4	3	1208.88	1208.89	-1.78		3624.64	3624.64	Specific	11	15.9	>SARS-CoV-2 S spike glycoprotein [Severe acute respiratory syndrome coronavirus 2]	1	122.362	controllerType=0 controllerNumber=1 scan=39061	34608		1030_hcov_fm2p_3_tc_1.39061.39061.3	hcd	3.8	3623.63	3623.63	0	0	0	0	3.9e-06	1.5e-05	FTMS + p NSI d Full ms2 1209.5529@hcd28.00 [120.0000-2000.0000]
1377 | 664235	1	593	F.GGVSVITPGTN[+1606.58669]TSNQVAVLY.Q	F.GGVSVITPGTNTSNQVAVLY.Q	GGVSVITPGTNTSNQVAVLY,FQD,11@1606.58669	N11(NGlycan / 1606.5867)	HexNAc(4)Hex(4)Fuc(1)	1.7e-06	6.8e-06	5.77	426.5	374.6	374.6	3	1195.21	1195.21	-0.9		3583.61	3583.62	Specific	11	17.6	>SARS-CoV-2 S spike glycoprotein [Severe acute respiratory syndrome coronavirus 2]	1	121.373	controllerType=0 controllerNumber=1 scan=38731	34297		1030_hcov_fm2p_3_tc_1.38731.38731.3	hcd	5.33	3582.6	3582.61	0	0	0	0	2.7e-07	1.1e-06	FTMS + p NSI d Full ms2 1195.5422@hcd28.00 [120.0000-2000.0000]
1379 | 664306	1	593	F.GGVSVITPGTN[+1581.55506]TSNQVAVLY.Q	F.GGVSVITPGTNTSNQVAVLY.Q	GGVSVITPGTNTSNQVAVLY,FQD,11@1581.55506	N11(NGlycan / 1581.5551)	HexNAc(3)Hex(6)	1.7e-06	6.7e-06	5.78	373.9	373.9	373.9	3	1186.87	1186.87	-0.9		3558.58	3558.58	Specific	11	17.3	>SARS-CoV-2 S spike glycoprotein [Severe acute respiratory syndrome coronavirus 2]	1	121.456	controllerType=0 controllerNumber=1 scan=38761	34325		1030_hcov_fm2p_3_tc_1.38761.38761.3	hcd	5.23	3557.57	3557.58	0	0	0	0	2.7e-07	1.1e-06	FTMS + p NSI d Full ms2 1187.1986@hcd28.00 [120.0000-2000.0000]
1380 | 664722	1	593	F.GGVSVITPGTN[+1565.56014]TSNQVAVLY.Q	F.GGVSVITPGTNTSNQVAVLY.Q	GGVSVITPGTNTSNQVAVLY,FQD,11@1565.56014	N11(NGlycan / 1565.5601)	HexNAc(3)Hex(5)Fuc(1)	1.7e-05	6.8e-05	4.77	387.5	324.2	324.2	3	1181.53	1181.53	-0.93		3542.59	3542.59	Specific	11	16.4	>SARS-CoV-2 S spike glycoprotein [Severe acute respiratory syndrome coronavirus 2]	1	121.751	controllerType=0 controllerNumber=1 scan=38856	34414		1030_hcov_fm2p_3_tc_1.38856.38856.3	hcd	4.22	3541.58	3541.58	0	0	0	0	2.1e-06	8.3e-06	FTMS + p NSI d Full ms2 1181.8673@hcd28.00 [120.0000-2000.0000]
1381 | 663892	1	593	F.GGVSVITPGTN[+1540.52851]TSNQVAVLY.Q	F.GGVSVITPGTNTSNQVAVLY.Q	GGVSVITPGTNTSNQVAVLY,FQD,11@1540.52851	N11(NGlycan / 1540.5285)	HexNAc(2)Hex(7)	1.2e-06	4.8e-06	5.92	463.1	388.1	388.1	3	1173.19	1173.19	-1.24		3517.55	3517.56	Specific	11	15.9	>SARS-CoV-2 S spike glycoprotein [Severe acute respiratory syndrome coronavirus 2]	1	121.043	controllerType=0 controllerNumber=1 scan=38615	34187		1030_hcov_fm2p_3_tc_1.38615.38615.3	hcd	5.5	3516.55	3516.55	0	0	0	0	2e-07	7.9e-07	FTMS + p NSI d Full ms2 1173.5239@hcd28.00 [120.0000-2000.0000]
1384 | 599825	1	593	F.GGVSVITPGTN[+1444.53387]TSNQVAVLY.Q	F.GGVSVITPGTNTSNQVAVLY.Q	GGVSVITPGTNTSNQVAVLY,FQD,11@1444.53387	N11(NGlycan / 1444.5339)	HexNAc(4)Hex(3)Fuc(1)	4e-06	1.6e-05	5.4	330	314	314	2	1711.28	1711.28	-1.28		3421.56	3421.56	Specific	11	17	>SARS-CoV-2 S spike glycoprotein [Severe acute respiratory syndrome coronavirus 2]	1	122.621	controllerType=0 controllerNumber=1 scan=39145	34688		1030_hcov_fm2p_3_tc_1.39145.39145.2	hcd	4.73	3420.55	3420.56	0	0	0	0	5.9e-07	2.3e-06	FTMS + p NSI d Full ms2 1711.7863@hcd28.00 [120.0000-2000.0000]
1386 | 599169	1	593	F.GGVSVITPGTN[+1419.50224]TSNQVAVLY.Q	F.GGVSVITPGTNTSNQVAVLY.Q	GGVSVITPGTNTSNQVAVLY,FQD,11@1419.50224	N11(NGlycan / 1419.5022)	HexNAc(3)Hex(5)	1.2e-06	4.8e-06	5.92	441.5	441.5	441.5	3	1132.85	1132.85	-1.59		3396.53	3396.53	Specific	11	18.5	>SARS-CoV-2 S spike glycoprotein [Severe acute respiratory syndrome coronavirus 2]	1	121.97	controllerType=0 controllerNumber=1 scan=38933	34487		1030_hcov_fm2p_3_tc_1.38933.38933.3	hcd	5.5	3395.52	3395.52	0	0	0	0	2e-07	7.9e-07	FTMS + p NSI d Full ms2 1133.5145@hcd28.00 [120.0000-2000.0000]
1387 | 600246	1	593	F.GGVSVITPGTN[+1403.50732]TSNQVAVLY.Q	F.GGVSVITPGTNTSNQVAVLY.Q	GGVSVITPGTNTSNQVAVLY,FQD,11@1403.50732	N11(NGlycan / 1403.5073)	HexNAc(3)Hex(4)Fuc(1)	1.9e-05	7.4e-05	4.73	371.7	339.5	339.5	3	1127.51	1127.52	-2.06		3380.53	3380.54	Specific	11	16	>SARS-CoV-2 S spike glycoprotein [Severe acute respiratory syndrome coronavirus 2]	1	122.95	controllerType=0 controllerNumber=1 scan=39253	34788		1030_hcov_fm2p_3_tc_1.39253.39253.3	hcd	4.03	3379.52	3379.53	0	0	0	0	2.3e-06	9e-06	FTMS + p NSI d Full ms2 1127.8499@hcd28.00 [120.0000-2000.0000]
1388 | 594633	1	593	F.GGVSVITPGTN[+1565.56014]TSNQVAVL.Y	F.GGVSVITPGTNTSNQVAVL.Y	GGVSVITPGTNTSNQVAVL,FYQ,11@1565.56014	N11(NGlycan / 1565.5601)	HexNAc(3)Hex(5)Fuc(1)	7.8e-05	0.00031	4.11	294.2	294.2	294.2	3	1127.18	1127.18	-1.48		3379.52	3379.53	Specific	11	16.7	>SARS-CoV-2 S spike glycoprotein [Severe acute respiratory syndrome coronavirus 2]	1	110.992	controllerType=0 controllerNumber=1 scan=35179	30951		1030_hcov_fm2p_3_tc_1.35179.35179.3	hcd	3.45	3378.51	3378.52	0	0	0	0	6.9e-06	2.7e-05	FTMS + p NSI d Full ms2 1127.5127@hcd28.00 [120.0000-2000.0000]
1389 | 598964	1	593	F.GGVSVITPGTN[+1378.47569]TSNQVAVLY.Q	F.GGVSVITPGTNTSNQVAVLY.Q	GGVSVITPGTNTSNQVAVLY,FQD,11@1378.47569	N11(NGlycan / 1378.4757)	HexNAc(2)Hex(6)	1.7e-06	6.8e-06	5.77	412	412	412	3	1119.17	1119.17	-1.3		3355.5	3355.5	Specific	11	15.4	>SARS-CoV-2 S spike glycoprotein [Severe acute respiratory syndrome coronavirus 2]	1	121.614	controllerType=0 controllerNumber=1 scan=38811	34372		1030_hcov_fm2p_3_tc_1.38811.38811.3	hcd	5.33	3354.49	3354.5	0	0	0	0	2.7e-07	1.1e-06	FTMS + p NSI d Full ms2 1119.5059@hcd28.00 [120.0000-2000.0000]
1390 | 594353	1	593	F.GGVSVITPGTN[+1540.52851]TSNQVAVL.Y	F.GGVSVITPGTNTSNQVAVL.Y	GGVSVITPGTNTSNQVAVL,FYQ,11@1540.52851	N11(NGlycan / 1540.5285)	HexNAc(2)Hex(7)	4.5e-06	1.8e-05	5.35	379.1	379.1	379.1	3	1118.83	1118.84	-1.7		3354.49	3354.49	Specific	11	16.8	>SARS-CoV-2 S spike glycoprotein [Severe acute respiratory syndrome coronavirus 2]	1	110.235	controllerType=0 controllerNumber=1 scan=34933	30719		1030_hcov_fm2p_3_tc_1.34933.34933.3	hcd	4.65	3353.48	3353.49	0	0	0	0	6.4e-07	2.6e-06	FTMS + p NSI d Full ms2 1119.1686@hcd28.00 [120.0000-2000.0000]
1391 | 595371	1	593	F.GGVSVITPGTN[+1444.53387]TSNQVAVL.Y	F.GGVSVITPGTNTSNQVAVL.Y	GGVSVITPGTNTSNQVAVL,FYQ,11@1444.53387	N11(NGlycan / 1444.5339)	HexNAc(4)Hex(3)Fuc(1)	5.9e-05	0.00023	4.23	316.2	165.3	165.3	2	1629.75	1629.75	-1.39		3258.49	3258.5	Specific	11	16.4	>SARS-CoV-2 S spike glycoprotein [Severe acute respiratory syndrome coronavirus 2]	1	111.748	controllerType=0 controllerNumber=1 scan=35434	31192		1030_hcov_fm2p_3_tc_1.35434.35434.2	hcd	3.57	3257.49	3257.49	0	0	0	0	5.6e-06	2.2e-05	FTMS + p NSI d Full ms2 1630.7570@hcd28.00 [120.0000-2000.0000]
1392 | 606922	1	593	F.[+43.00581]GGVSVITPGTN[+1216.42286]TSNQVAVLY.Q	F.GGVSVITPGTNTSNQVAVLY.Q	GGVSVITPGTNTSNQVAVLY,FQD,0@43.00581,11@1216.42286	NTerm(Carbamyl / 43.0058); N11(NGlycan / 1216.4229)	HexNAc(2)Hex(5)	0.00094	0.0037	3.03	226	226	226	3	1079.49	1079.49	-1.95		3236.45	3236.46	Specific	11	14.9	>SARS-CoV-2 S spike glycoprotein [Severe acute respiratory syndrome coronavirus 2]	1	156.693	controllerType=0 controllerNumber=1 scan=50424	44748		1030_hcov_fm2p_3_tc_1.50424.50424.3	hcd	3.43	3235.44	3235.45	0	0.00025	0	0.00043	8.7e-05	0.00035	FTMS + p NSI d Full ms2 1080.1571@hcd28.00 [120.0000-2000.0000]
1393 | 600267	1	593	F.GGVSVITPGTN[+1257.44941]TSNQVAVLY.Q	F.GGVSVITPGTNTSNQVAVLY.Q	GGVSVITPGTNTSNQVAVLY,FQD,11@1257.44941	N11(NGlycan / 1257.4494)	HexNAc(3)Hex(4)	0.00013	0.00052	3.89	289.2	289.2	289.2	3	1078.83	1078.83	-3.57		3234.47	3234.48	Specific	11	12.9	>SARS-CoV-2 S spike glycoprotein [Severe acute respiratory syndrome coronavirus 2]	1	122.988	controllerType=0 controllerNumber=1 scan=39267	34801		1030_hcov_fm2p_3_tc_1.39267.39267.3	hcd	3.23	3233.46	3233.47	0	0	0	0	1.1e-05	4.4e-05	FTMS + p NSI d Full ms2 1079.1606@hcd28.00 [120.0000-2000.0000]
1394 | 594672	1	593	F.GGVSVITPGTN[+1419.50224]TSNQVAVL.Y	F.GGVSVITPGTNTSNQVAVL.Y	GGVSVITPGTNTSNQVAVL,FYQ,11@1419.50224	N11(NGlycan / 1419.5022)	HexNAc(3)Hex(5)	0.00011	0.00045	3.95	246.7	246.7	246.7	3	1078.49	1078.49	-2.17		3233.46	3233.47	Specific	11	14	>SARS-CoV-2 S spike glycoprotein [Severe acute respiratory syndrome coronavirus 2]	1	111.031	controllerType=0 controllerNumber=1 scan=35191	30962		1030_hcov_fm2p_3_tc_1.35191.35191.3	hcd	3.32	3232.45	3232.46	0	0	0	0	9.3e-06	3.7e-05	FTMS + p NSI d Full ms2 1078.8260@hcd28.00 [120.0000-2000.0000]
1396 | 595440	1	593	F.GGVSVITPGTN[+1403.50732]TSNQVAVL.Y	F.GGVSVITPGTNTSNQVAVL.Y	GGVSVITPGTNTSNQVAVL,FYQ,11@1403.50732	N11(NGlycan / 1403.5073)	HexNAc(3)Hex(4)Fuc(1)	7.8e-05	0.00031	4.11	314.6	314.6	314.6	3	1073.16	1073.16	-1.3		3217.47	3217.47	Specific	11	16.2	>SARS-CoV-2 S spike glycoprotein [Severe acute respiratory syndrome coronavirus 2]	1	111.805	controllerType=0 controllerNumber=1 scan=35459	31215		1030_hcov_fm2p_3_tc_1.35459.35459.3	hcd	3.45	3216.46	3216.47	0	0	0	0	6.9e-06	2.7e-05	FTMS + p NSI d Full ms2 1073.4949@hcd28.00 [120.0000-2000.0000]
1397 | 536537	1	593	F.GGVSVITPGTN[+1216.42286]TSN[+0.98402]QVAVLY.Q	F.GGVSVITPGTNTSNQVAVLY.Q	GGVSVITPGTNTSNQVAVLY,FQD,11@1216.42286,14@0.98402	N11(NGlycan / 1216.4229); N14(Deamidated / 0.984)	HexNAc(2)Hex(5)	3.2e-05	0.00013	4.49	283.9	283.9	283.9	3	1065.48	1065.48	-2.03		3194.43	3194.44	Specific	11	14.1	>SARS-CoV-2 S spike glycoprotein [Severe acute respiratory syndrome coronavirus 2]	1	127.471	controllerType=0 controllerNumber=1 scan=40790	36208		1030_hcov_fm2p_3_tc_1.40790.40790.3	hcd	3.85	3193.42	3193.43	0	0	0	0	3.6e-06	1.4e-05	FTMS + p NSI d Full ms2 1065.8157@hcd28.00 [120.0000-2000.0000]
1398 | 535422	1	593	F.GGVSVITPGTN[+1216.42286]TSNQVAVLY.Q	F.GGVSVITPGTNTSNQVAVLY.Q	GGVSVITPGTNTSNQVAVLY,FQD,11@1216.42286	N11(NGlycan / 1216.4229)	HexNAc(2)Hex(5)	3.7e-06	1.5e-05	5.44	492	492	492	3	1065.15	1065.16	-0.42		3193.45	3193.45	Specific	11	16.8	>SARS-CoV-2 S spike glycoprotein [Severe acute respiratory syndrome coronavirus 2]	1	122.361	controllerType=0 controllerNumber=1 scan=39060	34607		1030_hcov_fm2p_3_tc_1.39060.39060.3	hcd	5.72	3192.44	3192.44	0	0	0	0	5.5e-07	2.2e-06	FTMS + p NSI d Full ms2 1065.4882@hcd28.00 [120.0000-2000.0000]
1399 | 531067	1	593	F.GGVSVITPGTN[+1378.47569]TSNQVAVL.Y	F.GGVSVITPGTNTSNQVAVL.Y	GGVSVITPGTNTSNQVAVL,FYQ,11@1378.47569	N11(NGlycan / 1378.4757)	HexNAc(2)Hex(6)	4.5e-05	0.00018	4.34	368	352.3	352.3	3	1064.82	1064.82	-1.53		3192.44	3192.44	Specific	11	15.1	>SARS-CoV-2 S spike glycoprotein [Severe acute respiratory syndrome coronavirus 2]	1	110.869	controllerType=0 controllerNumber=1 scan=35140	30914		1030_hcov_fm2p_3_tc_1.35140.35140.3	hcd	3.65	3191.43	3191.43	0	0	0	0	4.5e-06	1.8e-05	FTMS + p NSI d Full ms2 1065.1517@hcd28.00 [120.0000-2000.0000]
1400 | 531591	1	593	F.GGVSVITPGTN[+1257.44941]TSNQVAVL.Y	F.GGVSVITPGTNTSNQVAVL.Y	GGVSVITPGTNTSNQVAVL,FYQ,11@1257.44941	N11(NGlycan / 1257.4494)	HexNAc(3)Hex(4)	4.5e-06	1.8e-05	5.35	374.5	374.5	374.5	3	1024.47	1024.48	-1.54		3071.41	3071.41	Specific	11	18.9	>SARS-CoV-2 S spike glycoprotein [Severe acute respiratory syndrome coronavirus 2]	1	112.209	controllerType=0 controllerNumber=1 scan=35589	31338		1030_hcov_fm2p_3_tc_1.35589.35589.3	hcd	4.65	3070.4	3070.41	0	0	0	0	6.4e-07	2.6e-06	FTMS + p NSI d Full ms2 1024.8098@hcd28.00 [120.0000-2000.0000]
1402 | 535630	1	593	F.GGVSVITPGTN[+1054.37004]TSNQVAVLY.Q	F.GGVSVITPGTNTSNQVAVLY.Q	GGVSVITPGTNTSNQVAVLY,FQD,11@1054.37004	N11(NGlycan / 1054.37)	HexNAc(2)Hex(4)	9.6e-07	3.8e-06	6.02	518	518	518	3	1011.14	1011.14	-0.96		3031.4	3031.4	Specific	11	15.7	>SARS-CoV-2 S spike glycoprotein [Severe acute respiratory syndrome coronavirus 2]	1	122.776	controllerType=0 controllerNumber=1 scan=39200	34739		1030_hcov_fm2p_3_tc_1.39200.39200.3	hcd	5.33	3030.39	3030.39	0	0	0	0	1.7e-07	6.6e-07	FTMS + p NSI d Full ms2 1011.4692@hcd28.00 [120.0000-2000.0000]
1403 | 531189	1	593	F.GGVSVITPGTN[+1216.42286]TSNQVAVL.Y	F.GGVSVITPGTNTSNQVAVL.Y	GGVSVITPGTNTSNQVAVL,FYQ,11@1216.42286	N11(NGlycan / 1216.4229)	HexNAc(2)Hex(5)	2.8e-06	1.1e-05	5.55	506.2	416.9	416.9	3	1010.8	1010.8	-1.7		3030.38	3030.39	Specific	11	16.1	>SARS-CoV-2 S spike glycoprotein [Severe acute respiratory syndrome coronavirus 2]	1	111.459	controllerType=0 controllerNumber=1 scan=35342	31105		1030_hcov_fm2p_3_tc_1.35342.35342.3	hcd	5.84	3029.38	3029.38	0	0	0	0	4e-07	1.6e-06	FTMS + p NSI d Full ms2 1011.1331@hcd28.00 [120.0000-2000.0000]
1404 | 477500	1	593	F.GGVSVITPGTN[+892.31722]TSNQVAVLY.Q	F.GGVSVITPGTNTSNQVAVLY.Q	GGVSVITPGTNTSNQVAVLY,FQD,11@892.31722	N11(NGlycan / 892.3172)	HexNAc(2)Hex(3)	9.6e-07	3.8e-06	6.02	502.4	502.4	502.4	3	957.119	957.12	-1.18		2869.34	2869.35	Specific	11	13.8	>SARS-CoV-2 S spike glycoprotein [Severe acute respiratory syndrome coronavirus 2]	1	122.706	controllerType=0 controllerNumber=1 scan=39175	34716		1030_hcov_fm2p_3_tc_1.39175.39175.3	hcd	6.3	2868.34	2868.34	0	0	0	0	1.7e-07	6.6e-07	FTMS + p NSI d Full ms2 957.4531@hcd28.00 [120.0000-2000.0000]
1405 | 473664	1	593	F.GGVSVITPGTN[+1054.37004]TSNQVAVL.Y	F.GGVSVITPGTNTSNQVAVL.Y	GGVSVITPGTNTSNQVAVL,FYQ,11@1054.37004	N11(NGlycan / 1054.37)	HexNAc(2)Hex(4)	2.8e-06	1.1e-05	5.55	511.4	511.4	511.4	3	956.781	956.783	-2.28		2868.33	2868.34	Specific	11	17.4	>SARS-CoV-2 S spike glycoprotein [Severe acute respiratory syndrome coronavirus 2]	1	111.647	controllerType=0 controllerNumber=1 scan=35401	31160		1030_hcov_fm2p_3_tc_1.35401.35401.3	hcd	5.04	2867.32	2867.33	0	0	0	0	4e-07	1.6e-06	FTMS + p NSI d Full ms2 957.1146@hcd28.00 [120.0000-2000.0000]
1406 | 425931	1	593	F.GGVSVITPGTN[+892.31722]TSNQVAVL.Y	F.GGVSVITPGTNTSNQVAVL.Y	GGVSVITPGTNTSNQVAVL,FYQ,11@892.31722	N11(NGlycan / 892.3172)	HexNAc(2)Hex(3)	3.5e-06	1.4e-05	5.45	476.4	476.4	476.4	3	902.764	902.766	-2.32		2706.28	2706.28	Specific	11	14.5	>SARS-CoV-2 S spike glycoprotein [Severe acute respiratory syndrome coronavirus 2]	1	111.619	controllerType=0 controllerNumber=1 scan=35393	31153		1030_hcov_fm2p_3_tc_1.35393.35393.3	hcd	4.86	2705.27	2705.28	0	0	0	0	5.4e-07	2.1e-06	FTMS + p NSI d Full ms2 903.0936@hcd28.00 [120.0000-2000.0000]
1409 | 737342	1	612	L.YQDVN[+1444.53387]C[+57.02146]TEVPVAIHADQLTPTW.R	L.YQDVNCTEVPVAIHADQLTPTW.R	YQDVNCTEVPVAIHADQLTPTW,LRV,5@1444.53387,6@57.02146	N5(NGlycan / 1444.5339)	HexNAc(4)Hex(3)Fuc(1)	6.3e-05	0.00025	4.2	233.3	212.9	212.9	3	1334.58	1334.58	0.33		4001.74	4001.74	Specific	5	16.3	>SARS-CoV-2 S spike glycoprotein [Severe acute respiratory syndrome coronavirus 2]	1	131.999	controllerType=0 controllerNumber=1 scan=42287	37601	C6(Carbamidomethyl / 57.0215)	1030_hcov_fm2p_3_tc_1.42287.42287.3	hcd	4.72	4000.73	4000.73	0	0	0	0	6e-06	2.4e-05	FTMS + p NSI d Full ms2 1334.9147@hcd28.00 [120.0000-2000.0000]
1411 | 654111	1	612	L.YQDVN[+1606.58669]C[+57.02146]TEVPVAIHADQL.T	L.YQDVNCTEVPVAIHADQL.T	YQDVNCTEVPVAIHADQL,LTP,5@1606.58669,6@57.02146	N5(NGlycan / 1606.5867)	HexNAc(4)Hex(4)Fuc(1)	2.7e-05	0.00011	4.56	260.5	201.7	201.7	3	1226.86	1226.86	-1.03		3678.56	3678.56	Specific	5	16.9	>SARS-CoV-2 S spike glycoprotein [Severe acute respiratory syndrome coronavirus 2]	1	99.5037	controllerType=0 controllerNumber=1 scan=31183	27183	C6(Carbamidomethyl / 57.0215)	1030_hcov_fm2p_3_tc_1.31183.31183.3	hcd	3.97	3677.55	3677.55	0	0	0	0	3.1e-06	1.2e-05	FTMS + p NSI d Full ms2 1227.5249@hcd28.00 [120.0000-2000.0000]
1412 | 654351	1	612	L.YQDVN[+1444.53387]C[+57.02146]TEVPVAIHADQL.T	L.YQDVNCTEVPVAIHADQL.T	YQDVNCTEVPVAIHADQL,LTP,5@1444.53387,6@57.02146	N5(NGlycan / 1444.5339)	HexNAc(4)Hex(3)Fuc(1)	2e-05	8e-05	4.69	396.8	233.9	233.9	3	1172.84	1172.84	-0.94		3516.51	3516.51	Specific	5	20	>SARS-CoV-2 S spike glycoprotein [Severe acute respiratory syndrome coronavirus 2]	1	100.053	controllerType=0 controllerNumber=1 scan=31374	27363	C6(Carbamidomethyl / 57.0215)	1030_hcov_fm2p_3_tc_1.31374.31374.3	hcd	4	3515.5	3515.5	0	0	0	0	2.4e-06	9.6e-06	FTMS + p NSI d Full ms2 1173.1732@hcd28.00 [120.0000-2000.0000]
1413 | 592468	1	612	L.YQDVN[+1298.47596]C[+57.02146]TEVPVAIHADQL.T	L.YQDVNCTEVPVAIHADQL.T	YQDVNCTEVPVAIHADQL,LTP,5@1298.47596,6@57.02146	N5(NGlycan / 1298.476)	HexNAc(4)Hex(3)	0.00044	0.0017	3.36	221	221	221	3	1124.15	1124.16	-1.76		3370.45	3370.45	Specific	5	15.6	>SARS-CoV-2 S spike glycoprotein [Severe acute respiratory syndrome coronavirus 2]	1	101.119	controllerType=0 controllerNumber=1 scan=31758	27725	C6(Carbamidomethyl / 57.0215)	1030_hcov_fm2p_3_tc_1.31758.31758.3	hcd	3.83	3369.44	3369.44	0	0	0	0	3.3e-05	0.00013	FTMS + p NSI d Full ms2 1124.4874@hcd28.00 [120.0000-2000.0000]
1414 | 592108	1	612	L.YQDVN[+1216.42286]C[+57.02146]TEVPVAIHADQL.T	L.YQDVNCTEVPVAIHADQL.T	YQDVNCTEVPVAIHADQL,LTP,5@1216.42286,6@57.02146	N5(NGlycan / 1216.4229)	HexNAc(2)Hex(5)	5.1e-05	0.0002	4.29	291.3	291.3	291.3	3	1096.8	1096.8	-3.92		3288.39	3288.4	Specific	5	14	>SARS-CoV-2 S spike glycoprotein [Severe acute respiratory syndrome coronavirus 2]	1	100.449	controllerType=0 controllerNumber=1 scan=31523	27505	C6(Carbamidomethyl / 57.0215)	1030_hcov_fm2p_3_tc_1.31523.31523.3	hcd	3.63	3287.38	3287.39	0	0	0	0	5e-06	2e-05	FTMS + p NSI d Full ms2 1097.4686@hcd28.00 [120.0000-2000.0000]
1418 | 869118	1	613	Y.QDVN[+2627.94650]C[+57.02146]TEVPVAIHADQLTPTWR.V	Y.QDVNCTEVPVAIHADQLTPTWR.V	QDVNCTEVPVAIHADQLTPTWR,YVY,4@2627.94650,5@57.02146	N4(NGlycan / 2627.9465)	HexNAc(6)Hex(6)Fuc(1)NeuAc(1)	1.1e-06	4.5e-06	5.95	353.4	232	111.6	4	1295.3	1295.3	-1.01		5178.18	5178.19	Specific	4	17.7	>SARS-CoV-2 S spike glycoprotein [Severe acute respiratory syndrome coronavirus 2]	1	118.733	controllerType=0 controllerNumber=1 scan=37837	33457	C5(Carbamidomethyl / 57.0215)	1030_hcov_fm2p_3_tc_1.37837.37837.4	hcd	5.29	5177.17	5177.18	0	0	0	0	1.9e-07	7.4e-07	FTMS + p NSI d Full ms2 1296.0536@hcd28.00 [120.0000-2000.0000]
1420 | 833381	1	613	Y.QDVN[+2496.88826]C[+57.02146]TEVPVAIHADQLTPTWR.V	Y.QDVNCTEVPVAIHADQLTPTWR.V	QDVNCTEVPVAIHADQLTPTWR,YVY,4@2496.88826,5@57.02146	N4(NGlycan / 2496.8883)	HexNAc(4)Hex(5)Fuc(2)NeuAc(2)	0.00018	0.00073	3.74	200.9	200.9	9.8	4	1262.79	1262.54	0.35	1	5048.13	5047.13	Specific	4	15.7	>SARS-CoV-2 S spike glycoprotein [Severe acute respiratory syndrome coronavirus 2]	1	103.026	controllerType=0 controllerNumber=1 scan=32485	28412	C5(Carbamidomethyl / 57.0215)	1030_hcov_fm2p_3_tc_1.32485.32485.4	hcd	4.24	5047.13	5046.12	0	0	0	0	1.4e-05	5.6e-05	FTMS + p NSI d Full ms2 1263.2906@hcd28.00 [120.0000-2000.0000]
1426 | 847925	1	613	Y.QDVN[+2350.83035]C[+57.02146]TEVPVAIHADQLTPTWR.V	Y.QDVNCTEVPVAIHADQLTPTWR.V	QDVNCTEVPVAIHADQLTPTWR,YVY,4@2350.83035,5@57.02146	N4(NGlycan / 2350.8304)	HexNAc(4)Hex(5)Fuc(1)NeuAc(2)	8.7e-07	3.5e-06	6.06	255.5	255.5	255.5	4	1226.02	1226.02	-1.95		4901.06	4901.07	Specific	4	16.3	>SARS-CoV-2 S spike glycoprotein [Severe acute respiratory syndrome coronavirus 2]	1	137.194	controllerType=0 controllerNumber=1 scan=43993	39199	C5(Carbamidomethyl / 57.0215)	1030_hcov_fm2p_3_tc_1.43993.43993.4	hcd	5.44	4900.05	4900.06	0	0	0	0	1.5e-07	6e-07	FTMS + p NSI d Full ms2 1226.5219@hcd28.00 [120.0000-2000.0000]
1427 | 833525	1	613	Y.QDVN[+2336.85109]C[+57.02146]TEVPVAIHADQLTPTWR.V	Y.QDVNCTEVPVAIHADQLTPTWR.V	QDVNCTEVPVAIHADQLTPTWR,YVY,4@2336.85109,5@57.02146	N4(NGlycan / 2336.8511)	HexNAc(6)Hex(6)Fuc(1)	8.7e-07	3.5e-06	6.06	278.2	244.7	244.7	4	1222.78	1222.53	-2.49	1	4888.08	4887.09	Specific	4	17.1	>SARS-CoV-2 S spike glycoprotein [Severe acute respiratory syndrome coronavirus 2]	1	103.654	controllerType=0 controllerNumber=1 scan=32744	28657	C5(Carbamidomethyl / 57.0215)	1030_hcov_fm2p_3_tc_1.32744.32744.4	hcd	5.44	4887.08	4886.08	0	0	0	0	1.5e-07	6e-07	FTMS + p NSI d Full ms2 1223.0269@hcd28.00 [120.0000-2000.0000]
1428 | 837485	1	613	Y.QDVN[+2278.80922]C[+57.02146]TEVPVAIHADQLTPTWR.V	Y.QDVNCTEVPVAIHADQLTPTWR.V	QDVNCTEVPVAIHADQLTPTWR,YVY,4@2278.80922,5@57.02146	N4(NGlycan / 2278.8092)	HexNAc(5)Hex(6)NeuAc(1)	2e-07	7.8e-07	6.71	446.5	406.7	75.8	4	1208.02	1208.02	0.38		4829.05	4829.05	Specific	4	18.5	>SARS-CoV-2 S spike glycoprotein [Severe acute respiratory syndrome coronavirus 2]	1	119.573	controllerType=0 controllerNumber=1 scan=38120	33723	C5(Carbamidomethyl / 57.0215)	1030_hcov_fm2p_3_tc_1.38120.38120.4	hcd	6.12	4828.04	4828.04	0	0	0	0	4.1e-08	1.6e-07	FTMS + p NSI d Full ms2 1208.5203@hcd28.00 [120.0000-2000.0000]
1429 | 837765	1	613	Y.QDVN[+2262.81431]C[+57.02146]TEVPVAIHADQLTPTWR.V	Y.QDVNCTEVPVAIHADQLTPTWR.V	QDVNCTEVPVAIHADQLTPTWR,YVY,4@2262.81431,5@57.02146	N4(NGlycan / 2262.8143)	HexNAc(5)Hex(5)Fuc(1)NeuAc(1)	1.3e-08	5.1e-08	7.89	544.1	493	191.3	4	1204.02	1204.02	-1.09		4813.05	4813.05	Specific	4	19.6	>SARS-CoV-2 S spike glycoprotein [Severe acute respiratory syndrome coronavirus 2]	1	119.828	controllerType=0 controllerNumber=1 scan=38208	33806	C5(Carbamidomethyl / 57.0215)	1030_hcov_fm2p_3_tc_1.38208.38208.4	hcd	8	4812.04	4812.05	0	0	0	0	1.7e-09	6.6e-09	FTMS + p NSI d Full ms2 1204.7695@hcd28.00 [120.0000-2000.0000]
1431 | 834085	1	613	Y.QDVN[+2174.79826]C[+57.02146]TEVPVAIHADQLTPTWR.V	Y.QDVNCTEVPVAIHADQLTPTWR.V	QDVNCTEVPVAIHADQLTPTWR,YVY,4@2174.79826,5@57.02146	N4(NGlycan / 2174.7983)	HexNAc(6)Hex(5)Fuc(1)	3.3e-08	1.3e-07	7.48	365.8	365.8	328.2	4	1182.01	1182.02	-1.53		4725.03	4725.04	Specific	4	17.9	>SARS-CoV-2 S spike glycoprotein [Severe acute respiratory syndrome coronavirus 2]	1	104.286	controllerType=0 controllerNumber=1 scan=32971	28872	C5(Carbamidomethyl / 57.0215)	1030_hcov_fm2p_3_tc_1.32971.32971.4	hcd	6.78	4724.02	4724.03	0	0	0	0	4.6e-09	1.8e-08	FTMS + p NSI d Full ms2 1182.7651@hcd28.00 [120.0000-2000.0000]
1432 | 833805	1	613	Y.QDVN[+2133.77171]C[+57.02146]TEVPVAIHADQLTPTWR.V	Y.QDVNCTEVPVAIHADQLTPTWR.V	QDVNCTEVPVAIHADQLTPTWR,YVY,4@2133.77171,5@57.02146	N4(NGlycan / 2133.7717)	HexNAc(5)Hex(6)Fuc(1)	1.4e-07	5.6e-07	6.85	507.9	507.9	396.4	4	1171.51	1171.76	-1.73	-1	4683	4684.01	Specific	4	17.6	>SARS-CoV-2 S spike glycoprotein [Severe acute respiratory syndrome coronavirus 2]	1	103.993	controllerType=0 controllerNumber=1 scan=32876	28782	C5(Carbamidomethyl / 57.0215)	1030_hcov_fm2p_3_tc_1.32876.32876.4	hcd	6.33	4681.99	4683.01	0	0	0	0	2.8e-08	1.1e-07	FTMS + p NSI d Full ms2 1172.2582@hcd28.00 [120.0000-2000.0000]
1433 | 837965	1	613	Y.QDVN[+2116.75640]C[+57.02146]TEVPVAIHADQLTPTWR.V	Y.QDVNCTEVPVAIHADQLTPTWR.V	QDVNCTEVPVAIHADQLTPTWR,YVY,4@2116.75640,5@57.02146	N4(NGlycan / 2116.7564)	HexNAc(5)Hex(5)NeuAc(1)	2e-09	8e-09	8.69	567.4	567.4	153.3	4	1167.5	1167.5	-1.27		4666.99	4667	Specific	4	21.5	>SARS-CoV-2 S spike glycoprotein [Severe acute respiratory syndrome coronavirus 2]	1	120.151	controllerType=0 controllerNumber=1 scan=38319	33910	C5(Carbamidomethyl / 57.0215)	1030_hcov_fm2p_3_tc_1.38319.38319.4	hcd	9	4665.98	4665.99	0	0	0	0	2.6e-10	1e-09	FTMS + p NSI d Full ms2 1168.2556@hcd28.00 [120.0000-2000.0000]
1434 | 840565	1	613	Y.Q[-17.02655]DVN[+2133.77171]C[+57.02146]TEVPVAIHADQLTPTWR.V	Y.QDVNCTEVPVAIHADQLTPTWR.V	QDVNCTEVPVAIHADQLTPTWR,YVY,1@-17.02655,4@2133.77171,5@57.02146	Q1(Gln->pyro-Glu / -17.0265); N4(NGlycan / 2133.7717)	HexNAc(5)Hex(6)Fuc(1)	6e-05	0.00024	4.23	233.5	166	166	4	1167.5	1167.5	-1.16		4666.98	4666.99	Specific	4	16.3	>SARS-CoV-2 S spike glycoprotein [Severe acute respiratory syndrome coronavirus 2]	1	126.243	controllerType=0 controllerNumber=1 scan=40349	35798	C5(Carbamidomethyl / 57.0215)	1030_hcov_fm2p_3_tc_1.40349.40349.4	hcd	4.77	4665.97	4665.98	0	0	0	0	5.7e-06	2.2e-05	FTMS + p NSI d Full ms2 1168.0018@hcd28.00 [120.0000-2000.0000]
1435 | 838125	1	613	Y.Q[-17.02655]DVN[+2117.77680]C[+57.02146]TEVPVAIHADQLTPTWR.V	Y.QDVNCTEVPVAIHADQLTPTWR.V	QDVNCTEVPVAIHADQLTPTWR,YVY,1@-17.02655,4@2117.77680,5@57.02146	Q1(Gln->pyro-Glu / -17.0265); N4(NGlycan / 2117.7768)	HexNAc(5)Hex(5)Fuc(2)	1.1e-05	4.2e-05	4.98	272	272	272	4	1163.5	1163.5	1		4651	4650.99	Specific	4	14.9	>SARS-CoV-2 S spike glycoprotein [Severe acute respiratory syndrome coronavirus 2]	1	120.251	controllerType=0 controllerNumber=1 scan=38352	33941	C5(Carbamidomethyl / 57.0215)	1030_hcov_fm2p_3_tc_1.38352.38352.4	hcd	4.38	4649.99	4649.98	0	0	0	0	1.4e-06	5.4e-06	FTMS + p NSI d Full ms2 1164.0051@hcd28.00 [120.0000-2000.0000]
1438 | 837445	1	613	Y.QDVN[+2059.73493]C[+57.02146]TEVPVAIHADQLTPTWR.V	Y.QDVNCTEVPVAIHADQLTPTWR.V	QDVNCTEVPVAIHADQLTPTWR,YVY,4@2059.73493,5@57.02146	N4(NGlycan / 2059.7349)	HexNAc(4)Hex(5)Fuc(1)NeuAc(1)	2.2e-11	8.8e-11	10.66	694.7	631.7	266.6	4	1153.25	1153.25	-2.24		4609.97	4609.98	Specific	4	22	>SARS-CoV-2 S spike glycoprotein [Severe acute respiratory syndrome coronavirus 2]	1	119.46	controllerType=0 controllerNumber=1 scan=38081	33686	C5(Carbamidomethyl / 57.0215)	1030_hcov_fm2p_3_tc_1.38081.38081.4	hcd	10.96	4608.96	4608.97	0	0	0	0	3.6e-12	1.4e-11	FTMS + p NSI d Full ms2 1153.7485@hcd28.00 [120.0000-2000.0000]
1441 | 246109	1	613	Y.QDVN[+2012.74544]C[+57.02146]TEVPVAIHADQLTPTWR.V	Y.QDVNCTEVPVAIHADQLTPTWR.V	QDVNCTEVPVAIHADQLTPTWR,YVY,4@2012.74544,5@57.02146	N4(NGlycan / 2012.7454)	HexNAc(6)Hex(4)Fuc(1)	6e-07	2.4e-06	6.22	299	299	71.2	4	1141.5	1141.5	-1.14		4562.98	4562.99	Specific	4	12.4	>SARS-CoV-2 S spike glycoprotein [Severe acute respiratory syndrome coronavirus 2]	1	104.849	controllerType=0 controllerNumber=1 scan=33161	29052	C5(Carbamidomethyl / 57.0215)	1030_hcov_fm2p_3_tc_1.33161.33161.4	ethcd	5.56	4561.97	4561.98	0	0	0	0	1.1e-07	4.2e-07	FTMS + p NSI d sa Full ms2 1142.0022@etd43.10 1142.0022@hcd15.00 [120.0000-2000.0000]
1442 | 245949	1	613	Y.Q[-17.02655]DVN[+2028.74035]C[+57.02146]TEVPVAIHADQLTPTWR.V	Y.QDVNCTEVPVAIHADQLTPTWR.V	QDVNCTEVPVAIHADQLTPTWR,YVY,1@-17.02655,4@2028.74035,5@57.02146	Q1(Gln->pyro-Glu / -17.0265); N4(NGlycan / 2028.7404)	HexNAc(6)Hex(5)	0.00024	0.00094	3.63	213.9	213.9	38.8	4	1141.25	1141.24	3.65		4561.97	4561.95	Specific	4	11.6	>SARS-CoV-2 S spike glycoprotein [Severe acute respiratory syndrome coronavirus 2]	1	104.686	controllerType=0 controllerNumber=1 scan=33104	28998	C5(Carbamidomethyl / 57.0215)	1030_hcov_fm2p_3_tc_1.33104.33104.4	ethcd	4.15	4560.96	4560.95	0	0	0	0	1.7e-05	6.9e-05	FTMS + p NSI d sa Full ms2 1142.0026@etd43.10 1142.0026@hcd15.00 [120.0000-2000.0000]
1443 | 246349	1	613	Y.QDVN[+1987.71380]C[+57.02146]TEVPVAIHADQLTPTWR.V	Y.QDVNCTEVPVAIHADQLTPTWR.V	QDVNCTEVPVAIHADQLTPTWR,YVY,4@1987.71380,5@57.02146	N4(NGlycan / 1987.7138)	HexNAc(5)Hex(6)	2.6e-06	1e-05	5.58	286.2	270.6	45.4	4	1135.24	1135.24	-0.2		4537.95	4537.95	Specific	4	12.3	>SARS-CoV-2 S spike glycoprotein [Severe acute respiratory syndrome coronavirus 2]	1	105.069	controllerType=0 controllerNumber=1 scan=33234	29121	C5(Carbamidomethyl / 57.0215)	1030_hcov_fm2p_3_tc_1.33234.33234.4	ethcd	4.92	4536.95	4536.95	0	0	0	0	3.8e-07	1.5e-06	FTMS + p NSI d sa Full ms2 1135.9963@etd43.10 1135.9963@hcd15.00 [120.0000-2000.0000]
1444 | 782369	1	613	Y.QDVN[+1971.71889]C[+57.02146]TEVPVAIHADQLTPTWR.V	Y.QDVNCTEVPVAIHADQLTPTWR.V	QDVNCTEVPVAIHADQLTPTWR,YVY,4@1971.71889,5@57.02146	N4(NGlycan / 1971.7189)	HexNAc(5)Hex(5)Fuc(1)	1.7e-07	6.8e-07	6.77	552.3	552.3	452.5	3	1507.66	1507.99	-0.86	-1	4520.95	4521.96	Specific	4	19.1	>SARS-CoV-2 S spike glycoprotein [Severe acute respiratory syndrome coronavirus 2]	1	104.628	controllerType=0 controllerNumber=1 scan=33086	28981	C5(Carbamidomethyl / 57.0215)	1030_hcov_fm2p_3_tc_1.33086.33086.3	hcd	6.87	4519.94	4520.95	0	0	0	0	3.4e-08	1.4e-07	FTMS + p NSI d Full ms2 1508.9919@hcd28.00 [120.0000-2000.0000]
1445 | 251429	1	613	Y.QDVN[+1897.68211]C[+57.02146]TEVPVAIH[+57.02146]ADQLTPTWR.V	Y.QDVNCTEVPVAIHADQLTPTWR.V	QDVNCTEVPVAIHADQLTPTWR,YVY,4@1897.68211,5@57.02146,13@57.02146	N4(NGlycan / 1897.6821); H13(Carbamidomethyl / 57.0215)	HexNAc(4)Hex(4)Fuc(1)NeuAc(1)	6e-05	0.00024	4.23	211.5	189.3	0.5	4	1126.99	1126.99	-1.62		4504.94	4504.94	Specific	4	11.2	>SARS-CoV-2 S spike glycoprotein [Severe acute respiratory syndrome coronavirus 2]	1	121.095	controllerType=0 controllerNumber=1 scan=38631	34202	C5(Carbamidomethyl / 57.0215)	1030_hcov_fm2p_3_tc_1.38631.38631.4	ethcd	4.77	4503.93	4503.94	0	0	0	0	5.6e-06	2.2e-05	FTMS + p NSI d sa Full ms2 1127.4915@etd43.10 1127.4915@hcd15.00 [120.0000-2000.0000]
1446 | 795637	1	613	Y.Q[-17.02655]DVN[+1971.71889]C[+57.02146]TEVPVAIHADQLTPTWR.V	Y.QDVNCTEVPVAIHADQLTPTWR.V	QDVNCTEVPVAIHADQLTPTWR,YVY,1@-17.02655,4@1971.71889,5@57.02146	Q1(Gln->pyro-Glu / -17.0265); N4(NGlycan / 1971.7189)	HexNAc(5)Hex(5)Fuc(1)	4.9e-06	1.9e-05	5.31	282.1	282.1	182.4	4	1126.99	1126.99	0.88		4504.94	4504.93	Specific	4	15.4	>SARS-CoV-2 S spike glycoprotein [Severe acute respiratory syndrome coronavirus 2]	1	121.087	controllerType=0 controllerNumber=1 scan=38629	34200	C5(Carbamidomethyl / 57.0215)	1030_hcov_fm2p_3_tc_1.38629.38629.4	hcd	4.68	4503.93	4503.93	0	0	0	0	7e-07	2.8e-06	FTMS + p NSI d Full ms2 1127.4915@hcd28.00 [120.0000-2000.0000]
1447 | 247909	1	613	Y.QDVN[+1930.69234]C[+57.02146]TEVPVAIHADQLTPTWR.V	Y.QDVNCTEVPVAIHADQLTPTWR.V	QDVNCTEVPVAIHADQLTPTWR,YVY,4@1930.69234,5@57.02146	N4(NGlycan / 1930.6923)	HexNAc(4)Hex(6)Fuc(1)	1.1e-05	4.4e-05	4.95	385.6	123.2	123.2	4	1121.24	1120.99	-1.17	1	4481.93	4480.93	Specific	4	13.5	>SARS-CoV-2 S spike glycoprotein [Severe acute respiratory syndrome coronavirus 2]	1	109.349	controllerType=0 controllerNumber=1 scan=34614	30420	C5(Carbamidomethyl / 57.0215)	1030_hcov_fm2p_3_tc_1.34614.34614.4	ethcd	4.25	4480.92	4479.93	0	0	0	0	1.5e-06	5.8e-06	FTMS + p NSI d sa Full ms2 1121.4891@etd43.10 1121.4891@hcd15.00 [120.0000-2000.0000]
1448 | 795517	1	613	Y.QDVN[+1913.67702]C[+57.02146]TEVPVAIHADQLTPTWR.V	Y.QDVNCTEVPVAIHADQLTPTWR.V	QDVNCTEVPVAIHADQLTPTWR,YVY,4@1913.67702,5@57.02146	N4(NGlycan / 1913.677)	HexNAc(4)Hex(5)NeuAc(1)	1e-07	4.1e-07	6.98	523.8	468.2	238.2	4	1116.74	1116.73	0.49		4463.92	4463.92	Specific	4	19.8	>SARS-CoV-2 S spike glycoprotein [Severe acute respiratory syndrome coronavirus 2]	1	120.945	controllerType=0 controllerNumber=1 scan=38581	34155	C5(Carbamidomethyl / 57.0215)	1030_hcov_fm2p_3_tc_1.38581.38581.4	hcd	7.09	4462.91	4462.91	0	0	0	0	1.8e-08	7.2e-08	FTMS + p NSI d Full ms2 1117.2362@hcd28.00 [120.0000-2000.0000]
1450 | 795048	1	613	Y.QDVN[+1897.68211]C[+57.02146]TEVPVAIHADQLTPTWR.V	Y.QDVNCTEVPVAIHADQLTPTWR.V	QDVNCTEVPVAIHADQLTPTWR,YVY,4@1897.68211,5@57.02146	N4(NGlycan / 1897.6821)	HexNAc(4)Hex(4)Fuc(1)NeuAc(1)	2.2e-12	8.8e-12	11.66	728.6	704.4	502.3	4	1112.73	1112.74	-2.3		4447.91	4447.92	Specific	4	22.3	>SARS-CoV-2 S spike glycoprotein [Severe acute respiratory syndrome coronavirus 2]	1	120.656	controllerType=0 controllerNumber=1 scan=38488	34067	C5(Carbamidomethyl / 57.0215)	1030_hcov_fm2p_3_tc_1.38488.38488.4	hcd	12.96	4446.91	4446.92	0	0	0	0	4.1e-13	1.6e-12	FTMS + p NSI d Full ms2 1113.2373@hcd28.00 [120.0000-2000.0000]
1451 | 795357	1	613	Y.QDVN[+1872.65048]C[+57.02146]TEVPVAIHADQLTPTWR.V	Y.QDVNCTEVPVAIHADQLTPTWR.V	QDVNCTEVPVAIHADQLTPTWR,YVY,4@1872.65048,5@57.02146	N4(NGlycan / 1872.6505)	HexNAc(3)Hex(6)NeuAc(1)	5.9e-06	2.3e-05	5.23	256.8	256.8	256.8	4	1106.23	1106.48	-1.8	-1	4421.88	4422.89	Specific	4	16.1	>SARS-CoV-2 S spike glycoprotein [Severe acute respiratory syndrome coronavirus 2]	1	120.882	controllerType=0 controllerNumber=1 scan=38559	34134	C5(Carbamidomethyl / 57.0215)	1030_hcov_fm2p_3_tc_1.38559.38559.4	hcd	4.61	4420.87	4421.88	0	0	0	0	8.3e-07	3.3e-06	FTMS + p NSI d Full ms2 1106.9803@hcd28.00 [120.0000-2000.0000]
1453 | 795237	1	613	Y.QDVN[+1856.65556]C[+57.02146]TEVPVAIHADQLTPTWR.V	Y.QDVNCTEVPVAIHADQLTPTWR.V	QDVNCTEVPVAIHADQLTPTWR,YVY,4@1856.65556,5@57.02146	N4(NGlycan / 1856.6556)	HexNAc(3)Hex(5)Fuc(1)NeuAc(1)	0.00035	0.0014	3.46	213.6	213.6	213.6	3	1469.64	1469.64	0.51		4406.9	4406.9	Specific	4	15.2	>SARS-CoV-2 S spike glycoprotein [Severe acute respiratory syndrome coronavirus 2]	1	120.837	controllerType=0 controllerNumber=1 scan=38544	34120	C5(Carbamidomethyl / 57.0215)	1030_hcov_fm2p_3_tc_1.38544.38544.3	hcd	3.95	4405.89	4405.89	0	0	0	0	2.6e-05	0.0001	FTMS + p NSI d Full ms2 1469.9659@hcd28.00 [120.0000-2000.0000]
1454 | 783609	1	613	Y.QDVN[+1850.69261]C[+57.02146]TEVPVAIHADQLTPTWR.V	Y.QDVNCTEVPVAIHADQLTPTWR.V	QDVNCTEVPVAIHADQLTPTWR,YVY,4@1850.69261,5@57.02146	N4(NGlycan / 1850.6926)	HexNAc(6)Hex(3)Fuc(1)	4.8e-08	1.9e-07	7.32	470.3	470.3	319.5	3	1467.65	1467.65	-1.26		4400.93	4400.93	Specific	4	17.7	>SARS-CoV-2 S spike glycoprotein [Severe acute respiratory syndrome coronavirus 2]	1	105.527	controllerType=0 controllerNumber=1 scan=33377	29256	C5(Carbamidomethyl / 57.0215)	1030_hcov_fm2p_3_tc_1.33377.33377.3	hcd	6.73	4399.92	4399.93	0	0	0	0	7e-09	2.8e-08	FTMS + p NSI d Full ms2 1468.3162@hcd28.00 [120.0000-2000.0000]
1457 | 783129	1	613	Y.QDVN[+1825.66098]C[+57.02146]TEVPVAIHADQLTPTWR.V	Y.QDVNCTEVPVAIHADQLTPTWR.V	QDVNCTEVPVAIHADQLTPTWR,YVY,4@1825.66098,5@57.02146	N4(NGlycan / 1825.661)	HexNAc(5)Hex(5)	7.6e-07	3e-06	6.12	405.5	359	287.7	3	1459.3	1459.31	-1.93		4375.89	4375.9	Specific	4	18.2	>SARS-CoV-2 S spike glycoprotein [Severe acute respiratory syndrome coronavirus 2]	1	105.197	controllerType=0 controllerNumber=1 scan=33273	29158	C5(Carbamidomethyl / 57.0215)	1030_hcov_fm2p_3_tc_1.33273.33273.3	hcd	5.58	4374.89	4374.89	0	0	0	0	1.3e-07	5.3e-07	FTMS + p NSI d Full ms2 1459.9725@hcd28.00 [120.0000-2000.0000]
1458 | 784449	1	613	Y.QDVN[+1809.66607]C[+57.02146]TEVPVAIHADQLTPTWR.V	Y.QDVNCTEVPVAIHADQLTPTWR.V	QDVNCTEVPVAIHADQLTPTWR,YVY,4@1809.66607,5@57.02146	N4(NGlycan / 1809.6661)	HexNAc(5)Hex(4)Fuc(1)	2e-10	8e-10	9.69	635.3	633.9	609.1	4	1090.73	1090.73	-1.24		4359.9	4359.91	Specific	4	20.8	>SARS-CoV-2 S spike glycoprotein [Severe acute respiratory syndrome coronavirus 2]	1	105.813	controllerType=0 controllerNumber=1 scan=33466	29340	C5(Carbamidomethyl / 57.0215)	1030_hcov_fm2p_3_tc_1.33466.33466.4	hcd	10	4358.89	4358.9	0	0	0	0	3.1e-11	1.2e-10	FTMS + p NSI d Full ms2 1091.2317@hcd28.00 [120.0000-2000.0000]
1460 | 798633	1	613	Y.Q[-17.02655]DVN[+1809.66607]C[+57.02146]TEVPVAIHADQLTPTWR.V	Y.QDVNCTEVPVAIHADQLTPTWR.V	QDVNCTEVPVAIHADQLTPTWR,YVY,1@-17.02655,4@1809.66607,5@57.02146	Q1(Gln->pyro-Glu / -17.0265); N4(NGlycan / 1809.6661)	HexNAc(5)Hex(4)Fuc(1)	1.6e-05	6.4e-05	4.79	209	208.7	208.7	4	1086.47	1086.48	-2.67		4342.87	4342.88	Specific	4	15.5	>SARS-CoV-2 S spike glycoprotein [Severe acute respiratory syndrome coronavirus 2]	1	128.075	controllerType=0 controllerNumber=1 scan=40980	36378	C5(Carbamidomethyl / 57.0215)	1030_hcov_fm2p_3_tc_1.40980.40980.4	hcd	5.35	4341.86	4341.87	0	0	0	0	2e-06	7.9e-06	FTMS + p NSI d Full ms2 1086.7234@hcd28.00 [120.0000-2000.0000]
1461 | 782729	1	613	Y.QDVN[+1768.63952]C[+57.02146]TEVPVAIHADQLTPTWR.V	Y.QDVNCTEVPVAIHADQLTPTWR.V	QDVNCTEVPVAIHADQLTPTWR,YVY,4@1768.63952,5@57.02146	N4(NGlycan / 1768.6395)	HexNAc(4)Hex(5)Fuc(1)	3.4e-10	1.3e-09	9.47	728.6	325.5	325.5	3	1440.3	1440.3	0.3		4318.88	4318.88	Specific	4	21.1	>SARS-CoV-2 S spike glycoprotein [Severe acute respiratory syndrome coronavirus 2]	1	104.932	controllerType=0 controllerNumber=1 scan=33189	29079	C5(Carbamidomethyl / 57.0215)	1030_hcov_fm2p_3_tc_1.33189.33189.3	hcd	10.78	4317.87	4317.87	0	0	0	0	5.1e-11	2e-10	FTMS + p NSI d Full ms2 1440.9664@hcd28.00 [120.0000-2000.0000]
1462 | 795957	1	613	Y.QDVN[+1751.62420]C[+57.02146]TEVPVAIHADQLTPTWR.V	Y.QDVNCTEVPVAIHADQLTPTWR.V	QDVNCTEVPVAIHADQLTPTWR,YVY,4@1751.62420,5@57.02146	N4(NGlycan / 1751.6242)	HexNAc(4)Hex(4)NeuAc(1)	3.7e-08	1.5e-07	7.43	433	433	203.6	4	1076.22	1076.22	-1.97		4301.86	4301.86	Specific	4	17.9	>SARS-CoV-2 S spike glycoprotein [Severe acute respiratory syndrome coronavirus 2]	1	121.433	controllerType=0 controllerNumber=1 scan=38753	34317	C5(Carbamidomethyl / 57.0215)	1030_hcov_fm2p_3_tc_1.38753.38753.4	hcd	6.89	4300.85	4300.86	0	0	0	0	5.5e-09	2.2e-08	FTMS + p NSI d Full ms2 1076.7214@hcd28.00 [120.0000-2000.0000]
1463 | 798233	1	613	Y.Q[-17.02655]DVN[+1768.63952]C[+57.02146]TEVPVAIHADQLTPTWR.V	Y.QDVNCTEVPVAIHADQLTPTWR.V	QDVNCTEVPVAIHADQLTPTWR,YVY,1@-17.02655,4@1768.63952,5@57.02146	Q1(Gln->pyro-Glu / -17.0265); N4(NGlycan / 1768.6395)	HexNAc(4)Hex(5)Fuc(1)	1.4e-08	5.5e-08	7.86	532.2	440.9	440.9	4	1076.22	1076.22	-1.74		4301.85	4301.85	Specific	4	21.7	>SARS-CoV-2 S spike glycoprotein [Severe acute respiratory syndrome coronavirus 2]	1	127.607	controllerType=0 controllerNumber=1 scan=40830	36243	C5(Carbamidomethyl / 57.0215)	1030_hcov_fm2p_3_tc_1.40830.40830.4	hcd	7.99	4300.84	4300.85	0	0	0	0	1.8e-09	7.2e-09	FTMS + p NSI d Full ms2 1076.7191@hcd28.00 [120.0000-2000.0000]
1464 | 221477	1	613	Y.QDVN[+1686.58642]C[+57.02146]TEVPVAIH[+57.02146]ADQLTPTWR.V	Y.QDVNCTEVPVAIHADQLTPTWR.V	QDVNCTEVPVAIHADQLTPTWR,YVY,4@1686.58642,5@57.02146,13@57.02146	N4(NGlycan / 1686.5864); H13(Carbamidomethyl / 57.0215)	HexNAc(2)Hex(7)Fuc(1)	0.00046	0.0018	3.34	242.9	28.8	28.8	4	1074.47	1074.22	-0.43	1	4294.85	4293.85	Specific	4	10.9	>SARS-CoV-2 S spike glycoprotein [Severe acute respiratory syndrome coronavirus 2]	1	110.574	controllerType=0 controllerNumber=1 scan=35047	30826	C5(Carbamidomethyl / 57.0215)	1030_hcov_fm2p_3_tc_1.35047.35047.4	ethcd	2.74	4293.84	4292.84	0	0	0	0	3.5e-05	0.00014	FTMS + p NSI d sa Full ms2 1074.7195@etd43.10 1074.7195@hcd15.00 [120.0000-2000.0000]
1465 | 796157	1	613	Y.QDVN[+1710.59765]C[+57.02146]TEVPVAIHADQLTPTWR.V	Y.QDVNCTEVPVAIHADQLTPTWR.V	QDVNCTEVPVAIHADQLTPTWR,YVY,4@1710.59765,5@57.02146	N4(NGlycan / 1710.5977)	HexNAc(3)Hex(5)NeuAc(1)	4.6e-08	1.8e-07	7.34	407.2	383.8	383.8	3	1420.95	1420.95	-2.79		4260.83	4260.84	Specific	4	18.1	>SARS-CoV-2 S spike glycoprotein [Severe acute respiratory syndrome coronavirus 2]	1	121.539	controllerType=0 controllerNumber=1 scan=38788	34350	C5(Carbamidomethyl / 57.0215)	1030_hcov_fm2p_3_tc_1.38788.38788.3	hcd	6.79	4259.82	4259.83	0	0	0	0	6.8e-09	2.7e-08	FTMS + p NSI d Full ms2 1421.6185@hcd28.00 [120.0000-2000.0000]
1468 | 785221	1	613	Y.QDVN[+1663.60816]C[+57.02146]TEVPVAIHADQLTPTWR.V	Y.QDVNCTEVPVAIHADQLTPTWR.V	QDVNCTEVPVAIHADQLTPTWR,YVY,4@1663.60816,5@57.02146	N4(NGlycan / 1663.6082)	HexNAc(5)Hex(4)	1.3e-07	5.2e-07	6.88	555.9	342.9	342.9	4	1054.47	1054.22	-1.2	1	4214.85	4213.85	Specific	4	21.1	>SARS-CoV-2 S spike glycoprotein [Severe acute respiratory syndrome coronavirus 2]	1	106.528	controllerType=0 controllerNumber=1 scan=33695	29556	C5(Carbamidomethyl / 57.0215)	1030_hcov_fm2p_3_tc_1.33695.33695.4	hcd	6.99	4213.84	4212.84	0	0	0	0	2.4e-08	9.6e-08	FTMS + p NSI d Full ms2 1054.7195@hcd28.00 [120.0000-2000.0000]
1469 | 787941	1	613	Y.Q[-17.02655]DVN[+1524.53360]C[+57.02146][+151.99657]TEVPVAIHADQLTPTWR.V	Y.QDVNCTEVPVAIHADQLTPTWR.V	QDVNCTEVPVAIHADQLTPTWR,YVY,1@-17.02655,4@1524.53360,5@57.02146,5@151.99657	Q1(Gln->pyro-Glu / -17.0265); N4(NGlycan / 1524.5336); C5(DTT / 151.9966)	HexNAc(2)Hex(6)Fuc(1)	0.00039	0.0015	3.41	227.6	80.1	80.1	4	1053.19	1053.19	-1.67		4209.74	4209.74	Specific	4	11.8	>SARS-CoV-2 S spike glycoprotein [Severe acute respiratory syndrome coronavirus 2]	1	110.63	controllerType=0 controllerNumber=1 scan=35065	30843	C5(Carbamidomethyl / 57.0215)	1030_hcov_fm2p_3_tc_1.35065.35065.4	hcd	3.18	4208.73	4208.74	0	0	0	0	2.8e-05	0.00011	FTMS + p NSI d Full ms2 1054.1938@hcd28.00 [120.0000-2000.0000]
1471 | 783969	1	613	Y.QDVN[+1647.61324]C[+57.02146]TEVPVAIHADQLTPTWR.V	Y.QDVNCTEVPVAIHADQLTPTWR.V	QDVNCTEVPVAIHADQLTPTWR,YVY,4@1647.61324,5@57.02146	N4(NGlycan / 1647.6132)	HexNAc(5)Hex(3)Fuc(1)	4.4e-10	1.7e-09	9.36	634.4	634.4	634.4	3	1399.95	1399.96	-1.75		4197.85	4197.85	Specific	4	19.6	>SARS-CoV-2 S spike glycoprotein [Severe acute respiratory syndrome coronavirus 2]	1	105.659	controllerType=0 controllerNumber=1 scan=33419	29296	C5(Carbamidomethyl / 57.0215)	1030_hcov_fm2p_3_tc_1.33419.33419.3	hcd	9.66	4196.84	4196.85	0	0	0	0	6.6e-11	2.6e-10	FTMS + p NSI d Full ms2 1400.6222@hcd28.00 [120.0000-2000.0000]
1472 | 798753	1	613	Y.Q[-17.02655]DVN[+1663.60816]C[+57.02146]TEVPVAIHADQLTPTWR.V	Y.QDVNCTEVPVAIHADQLTPTWR.V	QDVNCTEVPVAIHADQLTPTWR,YVY,1@-17.02655,4@1663.60816,5@57.02146	Q1(Gln->pyro-Glu / -17.0265); N4(NGlycan / 1663.6082)	HexNAc(5)Hex(4)	7.9e-06	3.2e-05	5.1	331.6	331.6	269.6	3	1399.95	1399.61	2.37	1	4197.84	4196.82	Specific	4	17.5	>SARS-CoV-2 S spike glycoprotein [Severe acute respiratory syndrome coronavirus 2]	1	128.252	controllerType=0 controllerNumber=1 scan=41035	36428	C5(Carbamidomethyl / 57.0215)	1030_hcov_fm2p_3_tc_1.41035.41035.3	hcd	4.46	4196.83	4195.81	0	0	0	0	1.1e-06	4.3e-06	FTMS + p NSI d Full ms2 1400.2799@hcd28.00 [120.0000-2000.0000]
1473 | 798873	1	613	Y.Q[-17.02655]DVN[+1647.61324]C[+57.02146]TEVPVAIHADQLTPTWR.V	Y.QDVNCTEVPVAIHADQLTPTWR.V	QDVNCTEVPVAIHADQLTPTWR,YVY,1@-17.02655,4@1647.61324,5@57.02146	Q1(Gln->pyro-Glu / -17.0265); N4(NGlycan / 1647.6132)	HexNAc(5)Hex(3)Fuc(1)	2.6e-07	1e-06	6.58	537.4	350.5	350.5	3	1394.28	1394.28	-1.42		4180.82	4180.83	Specific	4	20	>SARS-CoV-2 S spike glycoprotein [Severe acute respiratory syndrome coronavirus 2]	1	128.342	controllerType=0 controllerNumber=1 scan=41063	36453	C5(Carbamidomethyl / 57.0215)	1030_hcov_fm2p_3_tc_1.41063.41063.3	hcd	6.71	4179.81	4179.82	0	0	0	0	5.5e-08	2.2e-07	FTMS + p NSI d Full ms2 1394.9456@hcd28.00 [120.0000-2000.0000]
1474 | 784169	1	613	Y.QDVN[+1622.58161]C[+57.02146]TEVPVAIHADQLTPTWR.V	Y.QDVNCTEVPVAIHADQLTPTWR.V	QDVNCTEVPVAIHADQLTPTWR,YVY,4@1622.58161,5@57.02146	N4(NGlycan / 1622.5816)	HexNAc(4)Hex(5)	4e-11	1.6e-10	10.39	681.3	449.8	343.7	3	1391.61	1391.61	-1.4		4172.82	4172.82	Specific	4	23.2	>SARS-CoV-2 S spike glycoprotein [Severe acute respiratory syndrome coronavirus 2]	1	105.718	controllerType=0 controllerNumber=1 scan=33439	29315	C5(Carbamidomethyl / 57.0215)	1030_hcov_fm2p_3_tc_1.33439.33439.3	hcd	10.7	4171.81	4171.81	0	0	0	0	7.2e-12	2.8e-11	FTMS + p NSI d Full ms2 1392.2778@hcd28.00 [120.0000-2000.0000]
1476 | 783249	1	613	Y.QDVN[+1606.58669]C[+57.02146]TEVPVAIHADQLTPTWR.V	Y.QDVNCTEVPVAIHADQLTPTWR.V	QDVNCTEVPVAIHADQLTPTWR,YVY,4@1606.58669,5@57.02146	N4(NGlycan / 1606.5867)	HexNAc(4)Hex(4)Fuc(1)	2e-12	8e-12	11.69	734.4	734.4	700.2	4	1039.96	1039.96	-1.24		4156.82	4156.83	Specific	4	22.5	>SARS-CoV-2 S spike glycoprotein [Severe acute respiratory syndrome coronavirus 2]	1	105.35	controllerType=0 controllerNumber=1 scan=33323	29205	C5(Carbamidomethyl / 57.0215)	1030_hcov_fm2p_3_tc_1.33323.33323.4	hcd	13	4155.81	4155.82	0	0	0	0	3.5e-13	1.4e-12	FTMS + p NSI d Full ms2 1040.4622@hcd28.00 [120.0000-2000.0000]
1477 | 798513	1	613	Y.Q[-17.02655]DVN[+1622.58161]C[+57.02146]TEVPVAIHADQLTPTWR.V	Y.QDVNCTEVPVAIHADQLTPTWR.V	QDVNCTEVPVAIHADQLTPTWR,YVY,1@-17.02655,4@1622.58161,5@57.02146	Q1(Gln->pyro-Glu / -17.0265); N4(NGlycan / 1622.5816)	HexNAc(4)Hex(5)	3.7e-08	1.5e-07	7.44	375.9	369.5	321	4	1039.7	1039.7	-2.44		4155.79	4155.8	Specific	4	18.6	>SARS-CoV-2 S spike glycoprotein [Severe acute respiratory syndrome coronavirus 2]	1	127.946	controllerType=0 controllerNumber=1 scan=40936	36337	C5(Carbamidomethyl / 57.0215)	1030_hcov_fm2p_3_tc_1.40936.40936.4	hcd	6.76	4154.78	4154.79	0	0	0	0	5.2e-09	2.1e-08	FTMS + p NSI d Full ms2 1040.2061@hcd28.00 [120.0000-2000.0000]
1478 | 735551	1	613	Y.Q[-17.02655]DVN[+1606.58669]C[+57.02146]TEVPVAIHADQLTPTWR.V	Y.QDVNCTEVPVAIHADQLTPTWR.V	QDVNCTEVPVAIHADQLTPTWR,YVY,1@-17.02655,4@1606.58669,5@57.02146	Q1(Gln->pyro-Glu / -17.0265); N4(NGlycan / 1606.5867)	HexNAc(4)Hex(4)Fuc(1)	4.4e-09	1.7e-08	8.36	572.9	380.7	380.7	3	1380.6	1380.61	-1.8		4139.79	4139.8	Specific	4	19	>SARS-CoV-2 S spike glycoprotein [Severe acute respiratory syndrome coronavirus 2]	1	128.089	controllerType=0 controllerNumber=1 scan=40984	36381	C5(Carbamidomethyl / 57.0215)	1030_hcov_fm2p_3_tc_1.40984.40984.3	hcd	8.69	4138.79	4138.79	0	0	0	0	5.7e-10	2.3e-09	FTMS + p NSI d Full ms2 1381.2692@hcd28.00 [120.0000-2000.0000]
1479 | 718873	1	613	Y.QDVN[+1581.55506]C[+57.02146]TEVPVAIHADQLTPTWR.V	Y.QDVNCTEVPVAIHADQLTPTWR.V	QDVNCTEVPVAIHADQLTPTWR,YVY,4@1581.55506,5@57.02146	N4(NGlycan / 1581.5551)	HexNAc(3)Hex(6)	2.7e-11	1.1e-10	10.57	740.2	366.1	366.1	4	1033.71	1033.7	1.09		4131.8	4131.8	Specific	4	22.8	>SARS-CoV-2 S spike glycoprotein [Severe acute respiratory syndrome coronavirus 2]	1	105.847	controllerType=0 controllerNumber=1 scan=33477	29350	C5(Carbamidomethyl / 57.0215)	1030_hcov_fm2p_3_tc_1.33477.33477.4	hcd	11.88	4130.79	4130.79	0	0	0	0	4.3e-12	1.7e-11	FTMS + p NSI d Full ms2 1034.2064@hcd28.00 [120.0000-2000.0000]
1480 | 718833	1	613	Y.QDVN[+1565.56014]C[+57.02146]TEVPVAIHADQLTPTWR.V	Y.QDVNCTEVPVAIHADQLTPTWR.V	QDVNCTEVPVAIHADQLTPTWR,YVY,4@1565.56014,5@57.02146	N4(NGlycan / 1565.5601)	HexNAc(3)Hex(5)Fuc(1)	5.2e-15	2.1e-14	14.28	924.8	865.2	865.2	4	1029.45	1029.71	-0.75	-1	4114.79	4115.8	Specific	4	26	>SARS-CoV-2 S spike glycoprotein [Severe acute respiratory syndrome coronavirus 2]	1	105.824	controllerType=0 controllerNumber=1 scan=33470	29344	C5(Carbamidomethyl / 57.0215)	1030_hcov_fm2p_3_tc_1.33470.33470.4	hcd	15.59	4113.79	4114.79	0	0	0	0	1.4e-15	5.4e-15	FTMS + p NSI d Full ms2 1030.2064@hcd28.00 [120.0000-2000.0000]
1481 | 735871	1	613	Y.Q[-17.02655]DVN[+1581.55506]C[+57.02146]TEVPVAIHADQLTPTWR.V	Y.QDVNCTEVPVAIHADQLTPTWR.V	QDVNCTEVPVAIHADQLTPTWR,YVY,1@-17.02655,4@1581.55506,5@57.02146	Q1(Gln->pyro-Glu / -17.0265); N4(NGlycan / 1581.5551)	HexNAc(3)Hex(6)	4.6e-06	1.8e-05	5.34	298.1	288.3	280	3	1372.26	1372.26	-0.12		4114.77	4114.77	Specific	4	16.1	>SARS-CoV-2 S spike glycoprotein [Severe acute respiratory syndrome coronavirus 2]	1	128.462	controllerType=0 controllerNumber=1 scan=41100	36485	C5(Carbamidomethyl / 57.0215)	1030_hcov_fm2p_3_tc_1.41100.41100.3	hcd	4.7	4113.76	4113.76	0	0	0	0	6.6e-07	2.6e-06	FTMS + p NSI d Full ms2 1372.9325@hcd28.00 [120.0000-2000.0000]
1483 | 735751	1	613	Y.Q[-17.02655]DVN[+1565.56014]C[+57.02146]TEVPVAIHADQLTPTWR.V	Y.QDVNCTEVPVAIHADQLTPTWR.V	QDVNCTEVPVAIHADQLTPTWR,YVY,1@-17.02655,4@1565.56014,5@57.02146	Q1(Gln->pyro-Glu / -17.0265); N4(NGlycan / 1565.5601)	HexNAc(3)Hex(5)Fuc(1)	6.7e-08	2.6e-07	7.18	394	361.8	361.8	3	1366.93	1366.93	-1.39		4098.77	4098.77	Specific	4	17.9	>SARS-CoV-2 S spike glycoprotein [Severe acute respiratory syndrome coronavirus 2]	1	128.281	controllerType=0 controllerNumber=1 scan=41047	36439	C5(Carbamidomethyl / 57.0215)	1030_hcov_fm2p_3_tc_1.41047.41047.3	hcd	6.5	4097.76	4097.77	0	0	0	0	1e-08	4e-08	FTMS + p NSI d Full ms2 1367.2609@hcd28.00 [120.0000-2000.0000]
1484 | 718793	1	613	Y.QDVN[+1540.52851]C[+57.02146]TEVPVAIHADQLTPTWR.V	Y.QDVNCTEVPVAIHADQLTPTWR.V	QDVNCTEVPVAIHADQLTPTWR,YVY,4@1540.52851,5@57.02146	N4(NGlycan / 1540.5285)	HexNAc(2)Hex(7)	4e-12	1.6e-11	11.39	710	416.3	416.3	3	1364.26	1364.26	-1.01		4090.76	4090.77	Specific	4	23.2	>SARS-CoV-2 S spike glycoprotein [Severe acute respiratory syndrome coronavirus 2]	1	105.773	controllerType=0 controllerNumber=1 scan=33456	29331	C5(Carbamidomethyl / 57.0215)	1030_hcov_fm2p_3_tc_1.33456.33456.3	hcd	11.7	4089.76	4089.76	0	0	0	0	8.1e-13	3.2e-12	FTMS + p NSI d Full ms2 1364.9279@hcd28.00 [120.0000-2000.0000]
1485 | 222757	1	613	Y.Q[-17.02655]DVN[+1378.47569]C[+57.02146][+151.99657]TEVPVAIHADQLTPTWR.V	Y.QDVNCTEVPVAIHADQLTPTWR.V	QDVNCTEVPVAIHADQLTPTWR,YVY,1@-17.02655,4@1378.47569,5@57.02146,5@151.99657	Q1(Gln->pyro-Glu / -17.0265); N4(NGlycan / 1378.4757); C5(DTT / 151.9966)	HexNAc(2)Hex(6)	0.00016	0.00063	3.8	216.5	216.5	216.5	5	813.743	813.543	-1.14	1	4064.68	4063.69	Specific	4	12.1	>SARS-CoV-2 S spike glycoprotein [Severe acute respiratory syndrome coronavirus 2]	1	111.599	controllerType=0 controllerNumber=1 scan=35385	31145	C5(Carbamidomethyl / 57.0215)	1030_hcov_fm2p_3_tc_1.35385.35385.5	ethcd	3.59	4063.68	4062.68	0	0	0	0	1.3e-05	5.1e-05	FTMS + p NSI d sa Full ms2 813.9442@etd27.58 813.9442@hcd15.00 [120.0000-2000.0000]
1487 | 718513	1	613	Y.QDVN[+1444.53387]C[+57.02146]TEVPVAIH[+57.02146]ADQLTPTWR.V	Y.QDVNCTEVPVAIHADQLTPTWR.V	QDVNCTEVPVAIHADQLTPTWR,YVY,4@1444.53387,5@57.02146,13@57.02146	N4(NGlycan / 1444.5339); H13(Carbamidomethyl / 57.0215)	HexNAc(4)Hex(3)Fuc(1)	0.00047	0.0019	3.33	229.9	169.9	169.9	3	1351.6	1351.27	-3.47	1	4052.79	4051.8	Specific	4	14.3	>SARS-CoV-2 S spike glycoprotein [Severe acute respiratory syndrome coronavirus 2]	1	105.098	controllerType=0 controllerNumber=1 scan=33243	29130	C5(Carbamidomethyl / 57.0215)	1030_hcov_fm2p_3_tc_1.33243.33243.3	hcd	3.82	4051.78	4050.79	0	0	0	0	3.7e-05	0.00015	FTMS + p NSI d Full ms2 1351.9379@hcd28.00 [120.0000-2000.0000]
1488 | 720016	1	613	Y.QDVN[+1501.55533]C[+57.02146]TEVPVAIHADQLTPTWR.V	Y.QDVNCTEVPVAIHADQLTPTWR.V	QDVNCTEVPVAIHADQLTPTWR,YVY,4@1501.55533,5@57.02146	N4(NGlycan / 1501.5553)	HexNAc(5)Hex(3)	4.4e-10	1.7e-09	9.36	607.9	607.9	354.9	3	1351.27	1351.27	-2.4		4051.79	4051.8	Specific	4	20.2	>SARS-CoV-2 S spike glycoprotein [Severe acute respiratory syndrome coronavirus 2]	1	106.692	controllerType=0 controllerNumber=1 scan=33751	29609	C5(Carbamidomethyl / 57.0215)	1030_hcov_fm2p_3_tc_1.33751.33751.3	hcd	8.66	4050.78	4050.79	0	0	0	0	6.6e-11	2.6e-10	FTMS + p NSI d Full ms2 1351.9365@hcd28.00 [120.0000-2000.0000]
1489 | 718953	1	613	Y.Q[-17.02655]DVN[+1460.52878]C[+57.02146]TEVPVAIH[+57.02146]ADQLTPTWR.V	Y.QDVNCTEVPVAIHADQLTPTWR.V	QDVNCTEVPVAIHADQLTPTWR,YVY,1@-17.02655,4@1460.52878,5@57.02146,13@57.02146	Q1(Gln->pyro-Glu / -17.0265); N4(NGlycan / 1460.5288); H13(Carbamidomethyl / 57.0215)	HexNAc(4)Hex(4)	0.00056	0.0022	3.25	339	94.1	94.1	3	1351.26	1350.93	2.77	1	4051.78	4050.76	Specific	4	15.7	>SARS-CoV-2 S spike glycoprotein [Severe acute respiratory syndrome coronavirus 2]	1	105.928	controllerType=0 controllerNumber=1 scan=33502	29374	C5(Carbamidomethyl / 57.0215)	1030_hcov_fm2p_3_tc_1.33502.33502.3	hcd	2.13	4050.77	4049.76	0	0.00013	0	0.00044	4.5e-05	0.00018	FTMS + p NSI d Full ms2 1351.9390@hcd28.00 [120.0000-2000.0000]
1492 | 733015	1	613	Y.[+43.00581]QDVN[+1444.53387]C[+57.02146]TEVPVAIHADQLTPTWR.V	Y.QDVNCTEVPVAIHADQLTPTWR.V	QDVNCTEVPVAIHADQLTPTWR,YVY,0@43.00581,4@1444.53387,5@57.02146	NTerm(Carbamyl / 43.0058); N4(NGlycan / 1444.5339)	HexNAc(4)Hex(3)Fuc(1)	6e-05	0.00024	4.23	234.5	199.2	199.2	4	1010.2	1010.2	-1.06		4037.78	4037.78	Specific	4	14.5	>SARS-CoV-2 S spike glycoprotein [Severe acute respiratory syndrome coronavirus 2]	1	124.476	controllerType=0 controllerNumber=1 scan=39765	35261	C5(Carbamidomethyl / 57.0215)	1030_hcov_fm2p_3_tc_1.39765.39765.4	hcd	4.75	4036.77	4036.77	0	0	0	0	5.6e-06	2.2e-05	FTMS + p NSI d Full ms2 1010.7009@hcd28.00 [120.0000-2000.0000]
1493 | 736351	1	613	Y.Q[-17.02655]DVN[+1501.55533]C[+57.02146]TEVPVAIHADQLTPTWR.V	Y.QDVNCTEVPVAIHADQLTPTWR.V	QDVNCTEVPVAIHADQLTPTWR,YVY,1@-17.02655,4@1501.55533,5@57.02146	Q1(Gln->pyro-Glu / -17.0265); N4(NGlycan / 1501.5553)	HexNAc(5)Hex(3)	4.3e-07	1.7e-06	6.37	504.9	351.1	303.4	3	1345.59	1345.59	-2.06		4034.76	4034.77	Specific	4	19.2	>SARS-CoV-2 S spike glycoprotein [Severe acute respiratory syndrome coronavirus 2]	1	128.882	controllerType=0 controllerNumber=1 scan=41228	36604	C5(Carbamidomethyl / 57.0215)	1030_hcov_fm2p_3_tc_1.41228.41228.3	hcd	5.88	4033.75	4033.76	0	0	0	0	8e-08	3.2e-07	FTMS + p NSI d Full ms2 1346.2596@hcd28.00 [120.0000-2000.0000]
1494 | 719420	1	613	Y.QDVN[+1460.52878]C[+57.02146]TEVPVAIHADQLTPTWR.V	Y.QDVNCTEVPVAIHADQLTPTWR.V	QDVNCTEVPVAIHADQLTPTWR,YVY,4@1460.52878,5@57.02146	N4(NGlycan / 1460.5288)	HexNAc(4)Hex(4)	1.6e-12	6.6e-12	11.78	761.3	714	505.7	4	1003.45	1003.45	0.37		4010.77	4010.77	Specific	4	24.8	>SARS-CoV-2 S spike glycoprotein [Severe acute respiratory syndrome coronavirus 2]	1	106.253	controllerType=0 controllerNumber=1 scan=33606	29472	C5(Carbamidomethyl / 57.0215)	1030_hcov_fm2p_3_tc_1.33606.33606.4	hcd	12.09	4009.76	4009.76	0	0	0	0	2.9e-13	1.2e-12	FTMS + p NSI d Full ms2 1003.9482@hcd28.00 [120.0000-2000.0000]
1496 | 719223	1	613	Y.QDVN[+1444.53387]C[+57.02146]TEVPVAIHADQLTPTWR.V	Y.QDVNCTEVPVAIHADQLTPTWR.V	QDVNCTEVPVAIHADQLTPTWR,YVY,4@1444.53387,5@57.02146	N4(NGlycan / 1444.5339)	HexNAc(4)Hex(3)Fuc(1)	2.2e-16	8.8e-16	15.66	912.8	856.6	856.6	4	999.447	999.449	-2.06		3994.77	3994.77	Specific	4	24.8	>SARS-CoV-2 S spike glycoprotein [Severe acute respiratory syndrome coronavirus 2]	1	106.136	controllerType=0 controllerNumber=1 scan=33568	29436	C5(Carbamidomethyl / 57.0215)	1030_hcov_fm2p_3_tc_1.33568.33568.4	hcd	15.96	3993.76	3993.77	0	0	0	0	5.1e-17	2e-16	FTMS + p NSI d Full ms2 999.6979@hcd28.00 [120.0000-2000.0000]
1497 | 735951	1	613	Y.Q[-17.02655]DVN[+1460.52878]C[+57.02146]TEVPVAIHADQLTPTWR.V	Y.QDVNCTEVPVAIHADQLTPTWR.V	QDVNCTEVPVAIHADQLTPTWR,YVY,1@-17.02655,4@1460.52878,5@57.02146	Q1(Gln->pyro-Glu / -17.0265); N4(NGlycan / 1460.5288)	HexNAc(4)Hex(4)	4.8e-06	1.9e-05	5.32	506.1	285.7	285.7	3	1331.92	1331.92	0.56		3993.74	3993.74	Specific	4	21.1	>SARS-CoV-2 S spike glycoprotein [Severe acute respiratory syndrome coronavirus 2]	1	128.599	controllerType=0 controllerNumber=1 scan=41140	36521	C5(Carbamidomethyl / 57.0215)	1030_hcov_fm2p_3_tc_1.41140.41140.3	hcd	4.83	3992.74	3992.74	0	0	0	0	6.9e-07	2.7e-06	FTMS + p NSI d Full ms2 1332.5878@hcd28.00 [120.0000-2000.0000]
1498 | 736718	1	613	Y.Q[-17.02655]DVN[+1444.53387]C[+57.02146]TEVPVAIHADQLTPTWR.V	Y.QDVNCTEVPVAIHADQLTPTWR.V	QDVNCTEVPVAIHADQLTPTWR,YVY,1@-17.02655,4@1444.53387,5@57.02146	Q1(Gln->pyro-Glu / -17.0265); N4(NGlycan / 1444.5339)	HexNAc(4)Hex(3)Fuc(1)	4.4e-12	1.7e-11	11.36	748.5	748.5	748.5	3	1326.58	1326.59	-2.31		3977.74	3977.75	Specific	4	22.7	>SARS-CoV-2 S spike glycoprotein [Severe acute respiratory syndrome coronavirus 2]	1	129.255	controllerType=0 controllerNumber=1 scan=41344	36713	C5(Carbamidomethyl / 57.0215)	1030_hcov_fm2p_3_tc_1.41344.41344.3	hcd	12.69	3976.73	3976.74	0	0	0	0	9.7e-13	3.9e-12	FTMS + p NSI d Full ms2 1327.2528@hcd28.00 [120.0000-2000.0000]
1499 | 719580	1	613	Y.QDVN[+1419.50224]C[+57.02146]TEVPVAIHADQLTPTWR.V	Y.QDVNCTEVPVAIHADQLTPTWR.V	QDVNCTEVPVAIHADQLTPTWR,YVY,4@1419.50224,5@57.02146	N4(NGlycan / 1419.5022)	HexNAc(3)Hex(5)	4.4e-18	1.7e-17	17.36	1023.7	885.2	576.1	3	1323.92	1323.92	-2.11		3969.73	3969.74	Specific	4	24.9	>SARS-CoV-2 S spike glycoprotein [Severe acute respiratory syndrome coronavirus 2]	1	106.326	controllerType=0 controllerNumber=1 scan=33629	29494	C5(Carbamidomethyl / 57.0215)	1030_hcov_fm2p_3_tc_1.33629.33629.3	hcd	18.66	3968.73	3968.74	0	0	0	0	2e-18	8.1e-18	FTMS + p NSI d Full ms2 1324.5861@hcd28.00 [120.0000-2000.0000]
1500 | 719660	1	613	Y.QDVN[+1403.50732]C[+57.02146]TEVPVAIHADQLTPTWR.V	Y.QDVNCTEVPVAIHADQLTPTWR.V	QDVNCTEVPVAIHADQLTPTWR,YVY,4@1403.50732,5@57.02146	N4(NGlycan / 1403.5073)	HexNAc(3)Hex(4)Fuc(1)	2e-14	8e-14	13.69	842.4	793	793	4	989.191	989.192	-1.3		3953.74	3953.75	Specific	4	21.9	>SARS-CoV-2 S spike glycoprotein [Severe acute respiratory syndrome coronavirus 2]	1	106.46	controllerType=0 controllerNumber=1 scan=33674	29536	C5(Carbamidomethyl / 57.0215)	1030_hcov_fm2p_3_tc_1.33674.33674.4	hcd	15	3952.74	3952.74	0	0	0	0	4.8e-15	1.9e-14	FTMS + p NSI d Full ms2 989.6917@hcd28.00 [120.0000-2000.0000]
1501 | 736071	1	613	Y.Q[-17.02655]DVN[+1419.50224]C[+57.02146]TEVPVAIHADQLTPTWR.V	Y.QDVNCTEVPVAIHADQLTPTWR.V	QDVNCTEVPVAIHADQLTPTWR,YVY,1@-17.02655,4@1419.50224,5@57.02146	Q1(Gln->pyro-Glu / -17.0265); N4(NGlycan / 1419.5022)	HexNAc(3)Hex(5)	3.3e-09	1.3e-08	8.48	616.2	602.8	354.6	3	1318.24	1318.24	0.09		3952.72	3952.72	Specific	4	21.7	>SARS-CoV-2 S spike glycoprotein [Severe acute respiratory syndrome coronavirus 2]	1	128.618	controllerType=0 controllerNumber=1 scan=41146	36527	C5(Carbamidomethyl / 57.0215)	1030_hcov_fm2p_3_tc_1.41146.41146.3	hcd	8.81	3951.71	3951.71	0	0	0	0	4.2e-10	1.7e-09	FTMS + p NSI d Full ms2 1318.9104@hcd28.00 [120.0000-2000.0000]
1502 | 719856	1	613	Y.QDVN[+1378.47569]C[+57.02146]TEVPVAIHADQLTPTWR.V	Y.QDVNCTEVPVAIHADQLTPTWR.V	QDVNCTEVPVAIHADQLTPTWR,YVY,4@1378.47569,5@57.02146	N4(NGlycan / 1378.4757)	HexNAc(2)Hex(6)	4e-13	1.6e-12	12.39	753.1	753.1	753.1	3	1310.24	1310.24	-1.12		3928.71	3928.72	Specific	4	23.6	>SARS-CoV-2 S spike glycoprotein [Severe acute respiratory syndrome coronavirus 2]	1	106.589	controllerType=0 controllerNumber=1 scan=33717	29577	C5(Carbamidomethyl / 57.0215)	1030_hcov_fm2p_3_tc_1.33717.33717.3	hcd	12.7	3927.7	3927.71	0	0	0	0	8.9e-14	3.6e-13	FTMS + p NSI d Full ms2 1310.9105@hcd28.00 [120.0000-2000.0000]
1504 | 733135	1	613	Y.[+43.00581]QDVN[+1298.47596]C[+57.02146]TEVPVAIHADQLTPTWR.V	Y.QDVNCTEVPVAIHADQLTPTWR.V	QDVNCTEVPVAIHADQLTPTWR,YVY,0@43.00581,4@1298.47596,5@57.02146	NTerm(Carbamyl / 43.0058); N4(NGlycan / 1298.476)	HexNAc(4)Hex(3)	7.4e-07	2.9e-06	6.13	341.6	341.6	302.1	3	1297.91	1297.91	-1.51		3891.72	3891.72	Specific	4	17.1	>SARS-CoV-2 S spike glycoprotein [Severe acute respiratory syndrome coronavirus 2]	1	124.939	controllerType=0 controllerNumber=1 scan=39908	35388	C5(Carbamidomethyl / 57.0215)	1030_hcov_fm2p_3_tc_1.39908.39908.3	hcd	5.47	3890.71	3890.72	0	0	0	0	1.3e-07	5e-07	FTMS + p NSI d Full ms2 1298.2445@hcd28.00 [120.0000-2000.0000]
1506 | 720534	1	613	Y.QDVN[+1298.47596]C[+57.02146]TEVPVAIHADQLTPTWR.V	Y.QDVNCTEVPVAIHADQLTPTWR.V	QDVNCTEVPVAIHADQLTPTWR,YVY,4@1298.47596,5@57.02146	N4(NGlycan / 1298.476)	HexNAc(4)Hex(3)	2.2e-18	8.8e-18	17.66	1029.7	979.4	668.9	4	962.933	962.935	-1.68		3848.71	3848.72	Specific	4	27.4	>SARS-CoV-2 S spike glycoprotein [Severe acute respiratory syndrome coronavirus 2]	1	106.954	controllerType=0 controllerNumber=1 scan=33835	29688	C5(Carbamidomethyl / 57.0215)	1030_hcov_fm2p_3_tc_1.33835.33835.4	hcd	18.96	3847.7	3847.71	0	0	0	0	1.5e-18	5.8e-18	FTMS + p NSI d Full ms2 963.4349@hcd28.00 [120.0000-2000.0000]
1507 | 736151	1	613	Y.QDVN[+1444.53387]C[+57.02146]TEVPVAIHADQLTPTW.R	Y.QDVNCTEVPVAIHADQLTPTW.R	QDVNCTEVPVAIHADQLTPTW,YRV,4@1444.53387,5@57.02146	N4(NGlycan / 1444.5339)	HexNAc(4)Hex(3)Fuc(1)	1.2e-06	4.8e-06	5.92	243.7	194.7	194.7	3	1280.23	1280.23	-1.51		3838.67	3838.67	Specific	4	15.2	>SARS-CoV-2 S spike glycoprotein [Severe acute respiratory syndrome coronavirus 2]	1	128.713	controllerType=0 controllerNumber=1 scan=41174	36553	C5(Carbamidomethyl / 57.0215)	1030_hcov_fm2p_3_tc_1.41174.41174.3	hcd	5.3	3837.66	3837.67	0	0	0	0	2e-07	7.9e-07	FTMS + p NSI d Full ms2 1280.8971@hcd28.00 [120.0000-2000.0000]
1508 | 736798	1	613	Y.Q[-17.02655]DVN[+1298.47596]C[+57.02146]TEVPVAIHADQLTPTWR.V	Y.QDVNCTEVPVAIHADQLTPTWR.V	QDVNCTEVPVAIHADQLTPTWR,YVY,1@-17.02655,4@1298.47596,5@57.02146	Q1(Gln->pyro-Glu / -17.0265); N4(NGlycan / 1298.476)	HexNAc(4)Hex(3)	4e-11	1.6e-10	10.39	667.8	394.5	341.1	3	1277.9	1277.9	-1.69		3831.68	3831.69	Specific	4	24.5	>SARS-CoV-2 S spike glycoprotein [Severe acute respiratory syndrome coronavirus 2]	1	129.357	controllerType=0 controllerNumber=1 scan=41376	36743	C5(Carbamidomethyl / 57.0215)	1030_hcov_fm2p_3_tc_1.41376.41376.3	hcd	10.73	3830.68	3830.68	0	0	0	0	7.3e-12	2.9e-11	FTMS + p NSI d Full ms2 1278.5667@hcd28.00 [120.0000-2000.0000]
1509 | 721818	1	613	Y.QDVN[+1216.42286]C[+57.02146]TEVPVAIH[+57.02146]ADQLTPTWR.V	Y.QDVNCTEVPVAIHADQLTPTWR.V	QDVNCTEVPVAIHADQLTPTWR,YVY,4@1216.42286,5@57.02146,13@57.02146	N4(NGlycan / 1216.4229); H13(Carbamidomethyl / 57.0215)	HexNAc(2)Hex(5)	5.1e-05	0.0002	4.29	206.5	206.5	206.5	3	1275.23	1275.23	-1.77		3823.68	3823.68	Specific	4	15.3	>SARS-CoV-2 S spike glycoprotein [Severe acute respiratory syndrome coronavirus 2]	1	108.419	controllerType=0 controllerNumber=1 scan=34299	30126	C5(Carbamidomethyl / 57.0215)	1030_hcov_fm2p_3_tc_1.34299.34299.3	hcd	4.84	3822.67	3822.68	0	0	0	0	5e-06	2e-05	FTMS + p NSI d Full ms2 1275.5659@hcd28.00 [120.0000-2000.0000]
1511 | 733095	1	613	Y.[+43.00581]QDVN[+1216.42286]C[+57.02146]TEVPVAIHADQLTPTWR.V	Y.QDVNCTEVPVAIHADQLTPTWR.V	QDVNCTEVPVAIHADQLTPTWR,YVY,0@43.00581,4@1216.42286,5@57.02146	NTerm(Carbamyl / 43.0058); N4(NGlycan / 1216.4229)	HexNAc(2)Hex(5)	1.5e-08	6.1e-08	7.81	565.1	565.1	554.4	3	1270.56	1270.56	-0.61		3809.67	3809.67	Specific	4	21.5	>SARS-CoV-2 S spike glycoprotein [Severe acute respiratory syndrome coronavirus 2]	1	124.538	controllerType=0 controllerNumber=1 scan=39784	35279	C5(Carbamidomethyl / 57.0215)	1030_hcov_fm2p_3_tc_1.39784.39784.3	hcd	8.12	3808.66	3808.66	0	0	0	0	1.9e-09	7.6e-09	FTMS + p NSI d Full ms2 1271.5614@hcd28.00 [120.0000-2000.0000]
1512 | 720614	1	613	Y.QDVN[+1257.44941]C[+57.02146]TEVPVAIHADQLTPTWR.V	Y.QDVNCTEVPVAIHADQLTPTWR.V	QDVNCTEVPVAIHADQLTPTWR,YVY,4@1257.44941,5@57.02146	N4(NGlycan / 1257.4494)	HexNAc(3)Hex(4)	4e-16	1.6e-15	15.39	910.2	910.2	514.2	3	1269.9	1269.9	-1.41		3807.68	3807.69	Specific	4	26.2	>SARS-CoV-2 S spike glycoprotein [Severe acute respiratory syndrome coronavirus 2]	1	107.018	controllerType=0 controllerNumber=1 scan=33855	29707	C5(Carbamidomethyl / 57.0215)	1030_hcov_fm2p_3_tc_1.33855.33855.3	hcd	15.7	3806.68	3806.68	0	0	0	0	1.7e-16	6.7e-16	FTMS + p NSI d Full ms2 1270.2345@hcd28.00 [120.0000-2000.0000]
1513 | 720334	1	613	Y.QDVN[+1241.45450]C[+57.02146]TEVPVAIHADQLTPTWR.V	Y.QDVNCTEVPVAIHADQLTPTWR.V	QDVNCTEVPVAIHADQLTPTWR,YVY,4@1241.45450,5@57.02146	N4(NGlycan / 1241.4545)	HexNAc(3)Hex(3)Fuc(1)	4e-16	1.6e-15	15.39	935.3	935.3	935.3	3	1264.57	1264.57	-0.95		3791.69	3791.7	Specific	4	24.8	>SARS-CoV-2 S spike glycoprotein [Severe acute respiratory syndrome coronavirus 2]	1	106.867	controllerType=0 controllerNumber=1 scan=33809	29664	C5(Carbamidomethyl / 57.0215)	1030_hcov_fm2p_3_tc_1.33809.33809.3	hcd	16.7	3790.68	3790.69	0	0	0	0	1.6e-16	6.4e-16	FTMS + p NSI d Full ms2 1265.2360@hcd28.00 [120.0000-2000.0000]
1514 | 736838	1	613	Y.Q[-17.02655]DVN[+1257.44941]C[+57.02146]TEVPVAIHADQLTPTWR.V	Y.QDVNCTEVPVAIHADQLTPTWR.V	QDVNCTEVPVAIHADQLTPTWR,YVY,1@-17.02655,4@1257.44941,5@57.02146	Q1(Gln->pyro-Glu / -17.0265); N4(NGlycan / 1257.4494)	HexNAc(3)Hex(4)	4.4e-12	1.7e-11	11.36	719	719	396.6	3	1264.22	1264.23	-2.4		3790.65	3790.66	Specific	4	23.8	>SARS-CoV-2 S spike glycoprotein [Severe acute respiratory syndrome coronavirus 2]	1	129.427	controllerType=0 controllerNumber=1 scan=41398	36764	C5(Carbamidomethyl / 57.0215)	1030_hcov_fm2p_3_tc_1.41398.41398.3	hcd	11.69	3789.65	3789.66	0	0	0	0	9.8e-13	3.9e-12	FTMS + p NSI d Full ms2 1264.8910@hcd28.00 [120.0000-2000.0000]
1516 | 657101	1	613	Y.QDVN[+1216.42286]C[+57.02146]TEVPVAIHADQLTPTWR.V	Y.QDVNCTEVPVAIHADQLTPTWR.V	QDVNCTEVPVAIHADQLTPTWR,YVY,4@1216.42286,5@57.02146	N4(NGlycan / 1216.4229)	HexNAc(2)Hex(5)	2e-19	8e-19	18.69	1087.2	1021	1021	4	942.42	942.421	-1.36		3766.66	3766.66	Specific	4	30.4	>SARS-CoV-2 S spike glycoprotein [Severe acute respiratory syndrome coronavirus 2]	1	106.627	controllerType=0 controllerNumber=1 scan=33729	29588	C5(Carbamidomethyl / 57.0215)	1030_hcov_fm2p_3_tc_1.33729.33729.4	hcd	18	3765.65	3765.66	0	0	0	0	2e-19	8e-19	FTMS + p NSI d Full ms2 942.9210@hcd28.00 [120.0000-2000.0000]
1517 | 668097	1	613	Y.Q[-17.02655]DVN[+1216.42286]C[+57.02146]TEVPVAIHADQLTPTWR.V	Y.QDVNCTEVPVAIHADQLTPTWR.V	QDVNCTEVPVAIHADQLTPTWR,YVY,1@-17.02655,4@1216.42286,5@57.02146	Q1(Gln->pyro-Glu / -17.0265); N4(NGlycan / 1216.4229)	HexNAc(2)Hex(5)	4.4e-15	1.7e-14	14.36	871.8	828.1	828.1	3	1250.55	1250.55	-2.15		3749.63	3749.64	Specific	4	27.1	>SARS-CoV-2 S spike glycoprotein [Severe acute respiratory syndrome coronavirus 2]	1	129.154	controllerType=0 controllerNumber=1 scan=41316	36687	C5(Carbamidomethyl / 57.0215)	1030_hcov_fm2p_3_tc_1.41316.41316.3	hcd	15.69	3748.62	3748.63	0	0	0	0	1.1e-15	4.3e-15	FTMS + p NSI d Full ms2 1251.2169@hcd28.00 [120.0000-2000.0000]
1519 | 657446	1	613	Y.QDVN[+1095.39659]C[+57.02146]TEVPVAIHADQLTPTWR.V	Y.QDVNCTEVPVAIHADQLTPTWR.V	QDVNCTEVPVAIHADQLTPTWR,YVY,4@1095.39659,5@57.02146	N4(NGlycan / 1095.3966)	HexNAc(3)Hex(3)	4e-17	1.6e-16	16.39	959.2	959.1	552.8	3	1215.88	1215.88	-1.35		3645.63	3645.64	Specific	4	27.1	>SARS-CoV-2 S spike glycoprotein [Severe acute respiratory syndrome coronavirus 2]	1	107.68	controllerType=0 controllerNumber=1 scan=34062	29902	C5(Carbamidomethyl / 57.0215)	1030_hcov_fm2p_3_tc_1.34062.34062.3	hcd	16.7	3644.62	3644.63	0	0	0	0	1.3e-17	5e-17	FTMS + p NSI d Full ms2 1216.2166@hcd28.00 [120.0000-2000.0000]
1521 | 668137	1	613	Y.QDVN[+1216.42286]C[+57.02146]TEVPVAIHADQLTPTW.R	Y.QDVNCTEVPVAIHADQLTPTW.R	QDVNCTEVPVAIHADQLTPTW,YRV,4@1216.42286,5@57.02146	N4(NGlycan / 1216.4229)	HexNAc(2)Hex(5)	1.8e-07	7.2e-07	6.74	253.7	253.7	253.7	3	1204.19	1204.19	-2.81		3610.55	3610.56	Specific	4	15	>SARS-CoV-2 S spike glycoprotein [Severe acute respiratory syndrome coronavirus 2]	1	129.171	controllerType=0 controllerNumber=1 scan=41320	36691	C5(Carbamidomethyl / 57.0215)	1030_hcov_fm2p_3_tc_1.41320.41320.3	hcd	6.12	3609.54	3609.55	0	0	0	0	3.6e-08	1.4e-07	FTMS + p NSI d Full ms2 1204.5237@hcd28.00 [120.0000-2000.0000]
1522 | 657307	1	613	Y.QDVN[+1054.37004]C[+57.02146]TEVPVAIHADQLTPTWR.V	Y.QDVNCTEVPVAIHADQLTPTWR.V	QDVNCTEVPVAIHADQLTPTWR,YVY,4@1054.37004,5@57.02146	N4(NGlycan / 1054.37)	HexNAc(2)Hex(4)	4e-11	1.6e-10	10.39	688.5	688.5	688.5	3	1202.21	1202.21	-1.58		3604.6	3604.61	Specific	4	19.5	>SARS-CoV-2 S spike glycoprotein [Severe acute respiratory syndrome coronavirus 2]	1	107.088	controllerType=0 controllerNumber=1 scan=33878	29729	C5(Carbamidomethyl / 57.0215)	1030_hcov_fm2p_3_tc_1.33878.33878.3	hcd	10.7	3603.6	3603.6	0	0	0	0	7.3e-12	2.9e-11	FTMS + p NSI d Full ms2 1202.8735@hcd28.00 [120.0000-2000.0000]
1524 | 650388	1	613	Y.QDVN[+1606.58669]C[+57.02146]TEVPVAIHADQL.T	Y.QDVNCTEVPVAIHADQL.T	QDVNCTEVPVAIHADQL,YTP,4@1606.58669,5@57.02146	N4(NGlycan / 1606.5867)	HexNAc(4)Hex(4)Fuc(1)	8e-05	0.00032	4.1	236.4	236.4	236.4	3	1172.5	1172.5	-0.28		3515.5	3515.5	Specific	4	16.9	>SARS-CoV-2 S spike glycoprotein [Severe acute respiratory syndrome coronavirus 2]	1	92.9824	controllerType=0 controllerNumber=1 scan=28746	24899	C5(Carbamidomethyl / 57.0215)	1030_hcov_fm2p_3_tc_1.28746.28746.3	hcd	4.62	3514.49	3514.49	0	0	0	0	7.1e-06	2.8e-05	FTMS + p NSI d Full ms2 1172.8363@hcd28.00 [120.0000-2000.0000]
1532 | 248949	1	615	D.VN[+2028.74035]C[+57.02146]TEVPVAIHADQLTPTWR.V	D.VNCTEVPVAIHADQLTPTWR.V	VNCTEVPVAIHADQLTPTWR,DVY,2@2028.74035,3@57.02146	N2(NGlycan / 2028.7404)	HexNAc(6)Hex(5)	4.1e-05	0.00016	4.39	374.4	341.9	131.7	4	1084.73	1084.73	-2.83		4335.88	4335.9	NRagged	2	11.9	>SARS-CoV-2 S spike glycoprotein [Severe acute respiratory syndrome coronavirus 2]	1	110.309	controllerType=0 controllerNumber=1 scan=34958	30743	C3(Carbamidomethyl / 57.0215)	1030_hcov_fm2p_3_tc_1.34958.34958.4	ethcd	3.69	4334.88	4334.89	0	0	0	0	4.1e-06	1.6e-05	FTMS + p NSI d sa Full ms2 1085.4775@etd43.10 1085.4775@hcd15.00 [120.0000-2000.0000]
1538 | 724314	1	615	D.VN[+1704.63471]C[+57.02146]TEVPVAIHADQLTPTWR.V	D.VNCTEVPVAIHADQLTPTWR.V	VNCTEVPVAIHADQLTPTWR,DVY,2@1704.63471,3@57.02146	N2(NGlycan / 1704.6347)	HexNAc(6)Hex(3)	0.00024	0.00095	3.62	623.2	92.5	92.5	3	1337.93	1337.93	-3.93		4011.77	4011.79	NRagged	2	21.2	>SARS-CoV-2 S spike glycoprotein [Severe acute respiratory syndrome coronavirus 2]	1	111.36	controllerType=0 controllerNumber=1 scan=35307	31072	C3(Carbamidomethyl / 57.0215)	1030_hcov_fm2p_3_tc_1.35307.35307.3	hcd	3.9	4010.77	4010.78	0	0	0	0	1.8e-05	7.1e-05	FTMS + p NSI d Full ms2 1338.5985@hcd28.00 [120.0000-2000.0000]
1541 | 723714	1	615	D.VN[+1622.58161]C[+57.02146]TEVPVAIHADQLTPTWR.V	D.VNCTEVPVAIHADQLTPTWR.V	VNCTEVPVAIHADQLTPTWR,DVY,2@1622.58161,3@57.02146	N2(NGlycan / 1622.5816)	HexNAc(4)Hex(5)	1.6e-07	6.4e-07	6.79	636.9	435.6	435.6	4	983.186	983.19	-3.97		3929.72	3929.74	NRagged	2	20.9	>SARS-CoV-2 S spike glycoprotein [Severe acute respiratory syndrome coronavirus 2]	1	110.964	controllerType=0 controllerNumber=1 scan=35170	30942	C3(Carbamidomethyl / 57.0215)	1030_hcov_fm2p_3_tc_1.35170.35170.4	hcd	7.1	3928.71	3928.73	0	0	0	0	3.2e-08	1.3e-07	FTMS + p NSI d Full ms2 983.6866@hcd28.00 [120.0000-2000.0000]
1558 | 880790	1	647	R.AGC[+57.02146]LIGAEHVN[+2350.83035]NSYEC[+57.02146]DIPIGAGIC[+57.02146]ASY.Q	R.AGCLIGAEHVNNSYECDIPIGAGICASY.Q	AGCLIGAEHVNNSYECDIPIGAGICASY,RQT,3@57.02146,11@2350.83035,16@57.02146,25@57.02146	N11(NGlycan / 2350.8304)	HexNAc(4)Hex(5)Fuc(1)NeuAc(2)	2e-05	8.1e-05	4.69	252.8	252.8	90.7	4	1341.29	1341.3	-1.42		5362.16	5362.16	Specific	11	18.5	>SARS-CoV-2 S spike glycoprotein [Severe acute respiratory syndrome coronavirus 2]	1	164.706	controllerType=0 controllerNumber=1 scan=52887	46477	C3(Carbamidomethyl / 57.0215); C16(Carbamidomethyl / 57.0215); C25(Carbamidomethyl / 57.0215)	1030_hcov_fm2p_3_tc_1.52887.52887.4	hcd	4.07	5361.15	5361.16	0	0	0	0	2.4e-06	9.7e-06	FTMS + p NSI d Full ms2 1342.0460@hcd28.00 [120.0000-2000.0000]
1561 | 873358	1	647	R.AGC[+57.02146]LIGAEHVN[+2262.81431]NSYEC[+57.02146]DIPIGAGIC[+57.02146]ASY.Q	R.AGCLIGAEHVNNSYECDIPIGAGICASY.Q	AGCLIGAEHVNNSYECDIPIGAGICASY,RQT,3@57.02146,11@2262.81431,16@57.02146,25@57.02146	N11(NGlycan / 2262.8143)	HexNAc(5)Hex(5)Fuc(1)NeuAc(1)	1.3e-05	5.3e-05	4.88	365.6	313.5	47.8	4	1319.29	1319.29	-1.46		5274.14	5274.15	Specific	11	19	>SARS-CoV-2 S spike glycoprotein [Severe acute respiratory syndrome coronavirus 2]	1	145.217	controllerType=0 controllerNumber=1 scan=46619	41414	C3(Carbamidomethyl / 57.0215); C16(Carbamidomethyl / 57.0215); C25(Carbamidomethyl / 57.0215)	1030_hcov_fm2p_3_tc_1.46619.46619.4	hcd	4.18	5273.13	5273.14	0	0	0	0	1.7e-06	6.7e-06	FTMS + p NSI d Full ms2 1319.7914@hcd28.00 [120.0000-2000.0000]
1563 | 871158	1	647	R.AGC[+57.02146]LIGAEHVN[+2174.79826]NSYEC[+57.02146]DIPIGAGIC[+57.02146]ASY.Q	R.AGCLIGAEHVNNSYECDIPIGAGICASY.Q	AGCLIGAEHVNNSYECDIPIGAGICASY,RQT,3@57.02146,11@2174.79826,16@57.02146,25@57.02146	N11(NGlycan / 2174.7983)	HexNAc(6)Hex(5)Fuc(1)	9.5e-06	3.8e-05	5.02	339.2	339.2	66.1	4	1297.29	1297.29	-1.03		5186.13	5186.13	Specific	11	16.4	>SARS-CoV-2 S spike glycoprotein [Severe acute respiratory syndrome coronavirus 2]	1	129.036	controllerType=0 controllerNumber=1 scan=41280	36653	C3(Carbamidomethyl / 57.0215); C16(Carbamidomethyl / 57.0215); C25(Carbamidomethyl / 57.0215)	1030_hcov_fm2p_3_tc_1.41280.41280.4	hcd	4.36	5185.12	5185.12	0	0	0	0	1.2e-06	4.9e-06	FTMS + p NSI d Full ms2 1298.0381@hcd28.00 [120.0000-2000.0000]
1564 | 870998	1	647	R.AGC[+57.02146]LIGAEHVN[+2133.77171]NSYEC[+57.02146]DIPIGAGIC[+57.02146]ASY.Q	R.AGCLIGAEHVNNSYECDIPIGAGICASY.Q	AGCLIGAEHVNNSYECDIPIGAGICASY,RQT,3@57.02146,11@2133.77171,16@57.02146,25@57.02146	N11(NGlycan / 2133.7717)	HexNAc(5)Hex(6)Fuc(1)	6.9e-05	0.00027	4.16	415.5	193.4	97.2	4	1287.03	1287.03	-1.29		5145.1	5145.1	Specific	11	18.2	>SARS-CoV-2 S spike glycoprotein [Severe acute respiratory syndrome coronavirus 2]	1	128.637	controllerType=0 controllerNumber=1 scan=41151	36531	C3(Carbamidomethyl / 57.0215); C16(Carbamidomethyl / 57.0215); C25(Carbamidomethyl / 57.0215)	1030_hcov_fm2p_3_tc_1.41151.41151.4	hcd	3.62	5144.09	5144.1	0	0	0	0	6.3e-06	2.5e-05	FTMS + p NSI d Full ms2 1287.7827@hcd28.00 [120.0000-2000.0000]
1566 | 873438	1	647	R.AGC[+57.02146]LIGAEHVN[+2059.73493]NSYEC[+57.02146]DIPIGAGIC[+57.02146]ASY.Q	R.AGCLIGAEHVNNSYECDIPIGAGICASY.Q	AGCLIGAEHVNNSYECDIPIGAGICASY,RQT,3@57.02146,11@2059.73493,16@57.02146,25@57.02146	N11(NGlycan / 2059.7349)	HexNAc(4)Hex(5)Fuc(1)NeuAc(1)	5.2e-09	2.1e-08	8.28	617.5	453.2	158.8	4	1268.52	1268.52	-1.08		5071.06	5071.07	Specific	11	18.5	>SARS-CoV-2 S spike glycoprotein [Severe acute respiratory syndrome coronavirus 2]	1	145.283	controllerType=0 controllerNumber=1 scan=46646	41439	C3(Carbamidomethyl / 57.0215); C16(Carbamidomethyl / 57.0215); C25(Carbamidomethyl / 57.0215)	1030_hcov_fm2p_3_tc_1.46646.46646.4	hcd	8.59	5070.06	5070.06	0	0	0	0	6.4e-10	2.6e-09	FTMS + p NSI d Full ms2 1269.2722@hcd28.00 [120.0000-2000.0000]
1567 | 842525	1	647	R.AGC[+57.02146]LIGAEHVN[+2053.77199]NSYEC[+57.02146]DIPIGAGIC[+57.02146]ASY.Q	R.AGCLIGAEHVNNSYECDIPIGAGICASY.Q	AGCLIGAEHVNNSYECDIPIGAGICASY,RQT,3@57.02146,11@2053.77199,16@57.02146,25@57.02146	N11(NGlycan / 2053.772)	HexNAc(7)Hex(3)Fuc(1)	9.6e-06	3.8e-05	5.02	366.2	356.5	89.6	4	1267.03	1267.03	-2.52		5065.09	5065.11	Specific	11	18.6	>SARS-CoV-2 S spike glycoprotein [Severe acute respiratory syndrome coronavirus 2]	1	129.971	controllerType=0 controllerNumber=1 scan=41580	36935	C3(Carbamidomethyl / 57.0215); C16(Carbamidomethyl / 57.0215); C25(Carbamidomethyl / 57.0215)	1030_hcov_fm2p_3_tc_1.41580.41580.4	hcd	4.32	5064.09	5064.1	0	0	0	0	1.3e-06	5e-06	FTMS + p NSI d Full ms2 1267.5309@hcd28.00 [120.0000-2000.0000]
1568 | 285819	1	647	R.AGC[+57.02146]LIGAEHVN[+2012.74544]NSYEC[+57.02146]DIPIGAGIC[+57.02146]ASY.Q	R.AGCLIGAEHVNNSYECDIPIGAGICASY.Q	AGCLIGAEHVNNSYECDIPIGAGICASY,RQT,3@57.02146,11@2012.74544,16@57.02146,25@57.02146	N11(NGlycan / 2012.7454)	HexNAc(6)Hex(4)Fuc(1)	1.5e-05	5.8e-05	4.83	412.1	294.7	85	4	1256.77	1256.78	-2.11		5024.07	5024.08	Specific	11	14.9	>SARS-CoV-2 S spike glycoprotein [Severe acute respiratory syndrome coronavirus 2]	1	129.675	controllerType=0 controllerNumber=1 scan=41475	36836	C3(Carbamidomethyl / 57.0215); C16(Carbamidomethyl / 57.0215); C25(Carbamidomethyl / 57.0215)	1030_hcov_fm2p_3_tc_1.41475.41475.4	ethcd	4.29	5023.06	5023.07	0	0	0	0	1.8e-06	7.2e-06	FTMS + p NSI d sa Full ms2 1257.2740@etd43.10 1257.2740@hcd15.00 [120.0000-2000.0000]
1569 | 286099	1	647	R.AGC[+57.02146]LIGAEHVN[+1971.71889]NSYEC[+57.02146]DIPIGAGIC[+57.02146]ASY.Q	R.AGCLIGAEHVNNSYECDIPIGAGICASY.Q	AGCLIGAEHVNNSYECDIPIGAGICASY,RQT,3@57.02146,11@1971.71889,16@57.02146,25@57.02146	N11(NGlycan / 1971.7189)	HexNAc(5)Hex(5)Fuc(1)	1.4e-05	5.8e-05	4.84	372.3	285.2	138.3	4	1246.52	1246.52	-1.9		4983.04	4983.05	Specific	11	17.2	>SARS-CoV-2 S spike glycoprotein [Severe acute respiratory syndrome coronavirus 2]	1	130.031	controllerType=0 controllerNumber=1 scan=41602	36956	C3(Carbamidomethyl / 57.0215); C16(Carbamidomethyl / 57.0215); C25(Carbamidomethyl / 57.0215)	1030_hcov_fm2p_3_tc_1.41602.41602.4	ethcd	4.14	4982.04	4982.04	0	0	0	0	1.8e-06	7.1e-06	FTMS + p NSI d sa Full ms2 1247.2677@etd43.10 1247.2677@hcd15.00 [120.0000-2000.0000]
1570 | 286179	1	647	R.AGC[+57.02146]LIGAEHVN[+1955.72397]NSYEC[+57.02146]DIPIGAGIC[+57.02146]ASY.Q	R.AGCLIGAEHVNNSYECDIPIGAGICASY.Q	AGCLIGAEHVNNSYECDIPIGAGICASY,RQT,3@57.02146,11@1955.72397,16@57.02146,25@57.02146	N11(NGlycan / 1955.724)	HexNAc(5)Hex(4)Fuc(2)	6.2e-05	0.00025	4.21	271.5	199.9	58.1	4	1242.52	1242.52	-3.32		4967.04	4967.06	Specific	11	14.9	>SARS-CoV-2 S spike glycoprotein [Severe acute respiratory syndrome coronavirus 2]	1	130.239	controllerType=0 controllerNumber=1 scan=41675	37025	C3(Carbamidomethyl / 57.0215); C16(Carbamidomethyl / 57.0215); C25(Carbamidomethyl / 57.0215)	1030_hcov_fm2p_3_tc_1.41675.41675.4	ethcd	3.58	4966.03	4966.05	0	0	0	0	5.9e-06	2.4e-05	FTMS + p NSI d sa Full ms2 1243.0172@etd43.10 1243.0172@hcd15.00 [120.0000-2000.0000]
1571 | 841565	1	647	R.AGC[+57.02146]LIGAEHVN[+1913.67702]NSYEC[+57.02146]DIPIGAGIC[+57.02146]ASY.Q	R.AGCLIGAEHVNNSYECDIPIGAGICASY.Q	AGCLIGAEHVNNSYECDIPIGAGICASY,RQT,3@57.02146,11@1913.67702,16@57.02146,25@57.02146	N11(NGlycan / 1913.677)	HexNAc(4)Hex(5)NeuAc(1)	0.00016	0.00062	3.8	395.7	262.7	136.5	4	1232.26	1232.01	1.77	1	4926.02	4925.01	Specific	11	15.8	>SARS-CoV-2 S spike glycoprotein [Severe acute respiratory syndrome coronavirus 2]	1	129.393	controllerType=0 controllerNumber=1 scan=41388	36754	C3(Carbamidomethyl / 57.0215); C16(Carbamidomethyl / 57.0215); C25(Carbamidomethyl / 57.0215)	1030_hcov_fm2p_3_tc_1.41388.41388.4	hcd	3.11	4925.02	4924	0	0	0	0	1.3e-05	5.1e-05	FTMS + p NSI d Full ms2 1232.7621@hcd28.00 [120.0000-2000.0000]
1572 | 288619	1	647	R.AGC[+57.02146]LIGAEHVN[+1897.68211]NSYEC[+57.02146]DIPIGAGIC[+57.02146]ASY.Q	R.AGCLIGAEHVNNSYECDIPIGAGICASY.Q	AGCLIGAEHVNNSYECDIPIGAGICASY,RQT,3@57.02146,11@1897.68211,16@57.02146,25@57.02146	N11(NGlycan / 1897.6821)	HexNAc(4)Hex(4)Fuc(1)NeuAc(1)	9.6e-06	3.8e-05	5.02	477.2	280.6	84.2	4	1228.01	1228.01	-1.07		4909.01	4909.02	Specific	11	16.5	>SARS-CoV-2 S spike glycoprotein [Severe acute respiratory syndrome coronavirus 2]	1	146.615	controllerType=0 controllerNumber=1 scan=47105	41851	C3(Carbamidomethyl / 57.0215); C16(Carbamidomethyl / 57.0215); C25(Carbamidomethyl / 57.0215)	1030_hcov_fm2p_3_tc_1.47105.47105.4	ethcd	4.43	4908	4908.01	0	0	0	0	1.3e-06	5e-06	FTMS + p NSI d sa Full ms2 1228.5079@etd43.10 1228.5079@hcd15.00 [120.0000-2000.0000]
1573 | 273525	1	647	R.AGC[+57.02146]LIGAEHVN[+1850.69261]NSYEC[+57.02146]DIPIGAGIC[+57.02146]ASY.Q	R.AGCLIGAEHVNNSYECDIPIGAGICASY.Q	AGCLIGAEHVNNSYECDIPIGAGICASY,RQT,3@57.02146,11@1850.69261,16@57.02146,25@57.02146	N11(NGlycan / 1850.6926)	HexNAc(6)Hex(3)Fuc(1)	4.9e-07	2e-06	6.31	482	363.5	82.9	4	1216.26	1216.26	-1.63		4862.02	4862.03	Specific	11	16.6	>SARS-CoV-2 S spike glycoprotein [Severe acute respiratory syndrome coronavirus 2]	1	130.552	controllerType=0 controllerNumber=1 scan=41790	37134	C3(Carbamidomethyl / 57.0215); C16(Carbamidomethyl / 57.0215); C25(Carbamidomethyl / 57.0215)	1030_hcov_fm2p_3_tc_1.41790.41790.4	ethcd	5.79	4861.01	4861.02	0	0	0	0	8.8e-08	3.5e-07	FTMS + p NSI d sa Full ms2 1217.0099@etd43.10 1217.0099@hcd15.00 [120.0000-2000.0000]
1574 | 273405	1	647	R.AGC[+57.02146]LIGAEHVN[+1809.66607]NSYEC[+57.02146]DIPIGAGIC[+57.02146]ASY.Q	R.AGCLIGAEHVNNSYECDIPIGAGICASY.Q	AGCLIGAEHVNNSYECDIPIGAGICASY,RQT,3@57.02146,11@1809.66607,16@57.02146,25@57.02146	N11(NGlycan / 1809.6661)	HexNAc(5)Hex(4)Fuc(1)	5.5e-06	2.2e-05	5.26	514	334.2	114.2	4	1206	1206.01	-1.71		4820.99	4821	Specific	11	16.9	>SARS-CoV-2 S spike glycoprotein [Severe acute respiratory syndrome coronavirus 2]	1	130.449	controllerType=0 controllerNumber=1 scan=41753	37099	C3(Carbamidomethyl / 57.0215); C16(Carbamidomethyl / 57.0215); C25(Carbamidomethyl / 57.0215)	1030_hcov_fm2p_3_tc_1.41753.41753.4	ethcd	5.54	4819.98	4819.99	0	0	0	0	7.7e-07	3.1e-06	FTMS + p NSI d sa Full ms2 1206.5046@etd43.10 1206.5046@hcd15.00 [120.0000-2000.0000]
1575 | 841805	1	647	R.AGC[+57.02146]LIGAEHVN[+1768.63952]NSYEC[+57.02146]DIPIGAGIC[+57.02146]ASY.Q	R.AGCLIGAEHVNNSYECDIPIGAGICASY.Q	AGCLIGAEHVNNSYECDIPIGAGICASY,RQT,3@57.02146,11@1768.63952,16@57.02146,25@57.02146	N11(NGlycan / 1768.6395)	HexNAc(4)Hex(5)Fuc(1)	5.7e-08	2.3e-07	7.24	573.6	375.1	88	4	1195.75	1195.75	-1.99		4779.96	4779.97	Specific	11	17.3	>SARS-CoV-2 S spike glycoprotein [Severe acute respiratory syndrome coronavirus 2]	1	129.559	controllerType=0 controllerNumber=1 scan=41437	36800	C3(Carbamidomethyl / 57.0215); C16(Carbamidomethyl / 57.0215); C25(Carbamidomethyl / 57.0215)	1030_hcov_fm2p_3_tc_1.41437.41437.4	hcd	8.55	4778.96	4778.97	0	0	0	0	8.7e-09	3.4e-08	FTMS + p NSI d Full ms2 1196.4980@hcd28.00 [120.0000-2000.0000]
1576 | 272485	1	647	R.AGC[+57.02146]LIGAEHVN[+1751.62420]NSYEC[+57.02146]DIPIGAGIC[+57.02146]ASY.Q	R.AGCLIGAEHVNNSYECDIPIGAGICASY.Q	AGCLIGAEHVNNSYECDIPIGAGICASY,RQT,3@57.02146,11@1751.62420,16@57.02146,25@57.02146	N11(NGlycan / 1751.6242)	HexNAc(4)Hex(4)NeuAc(1)	0.00065	0.0026	3.19	351	171.3	36.6	4	1191.75	1191.49	1.74	1	4763.97	4762.96	Specific	11	12.9	>SARS-CoV-2 S spike glycoprotein [Severe acute respiratory syndrome coronavirus 2]	1	129.769	controllerType=0 controllerNumber=1 scan=41512	36871	C3(Carbamidomethyl / 57.0215); C16(Carbamidomethyl / 57.0215); C25(Carbamidomethyl / 57.0215)	1030_hcov_fm2p_3_tc_1.41512.41512.4	ethcd	2.54	4762.96	4761.95	0	0.00013	0	0.00044	5.2e-05	0.0002	FTMS + p NSI d sa Full ms2 1192.4995@etd43.10 1192.4995@hcd15.00 [120.0000-2000.0000]
1580 | 273965	1	647	R.AGC[+57.02146]LIGAEHVN[+1647.61324]NSYEC[+57.02146]DIPIGAGIC[+57.02146]ASY.Q	R.AGCLIGAEHVNNSYECDIPIGAGICASY.Q	AGCLIGAEHVNNSYECDIPIGAGICASY,RQT,3@57.02146,11@1647.61324,16@57.02146,25@57.02146	N11(NGlycan / 1647.6132)	HexNAc(5)Hex(3)Fuc(1)	5.7e-08	2.3e-07	7.24	595.5	385.9	196	4	1165.49	1165.49	-1.75		4658.94	4658.95	Specific	11	15.3	>SARS-CoV-2 S spike glycoprotein [Severe acute respiratory syndrome coronavirus 2]	1	130.965	controllerType=0 controllerNumber=1 scan=41939	37274	C3(Carbamidomethyl / 57.0215); C16(Carbamidomethyl / 57.0215); C25(Carbamidomethyl / 57.0215)	1030_hcov_fm2p_3_tc_1.41939.41939.4	ethcd	8.55	4657.93	4657.94	0	0	0	0	8.7e-09	3.4e-08	FTMS + p NSI d sa Full ms2 1165.9912@etd43.10 1165.9912@hcd15.00 [120.0000-2000.0000]
1581 | 275725	1	647	R.AGC[+57.02146]LIGAEHVN[+1606.58669]N[+0.98402]SYEC[+57.02146]DIPIGAGIC[+57.02146]ASY.Q	R.AGCLIGAEHVNNSYECDIPIGAGICASY.Q	AGCLIGAEHVNNSYECDIPIGAGICASY,RQT,3@57.02146,11@1606.58669,12@0.98402,16@57.02146,25@57.02146	N11(NGlycan / 1606.5867); N12(Deamidated / 0.984)	HexNAc(4)Hex(4)Fuc(1)	6.3e-05	0.00025	4.2	355.4	293.4	160.2	4	1155.48	1155.48	-3.87		4618.89	4618.9	Specific	11	14.9	>SARS-CoV-2 S spike glycoprotein [Severe acute respiratory syndrome coronavirus 2]	1	135.907	controllerType=0 controllerNumber=1 scan=43570	38808	C3(Carbamidomethyl / 57.0215); C16(Carbamidomethyl / 57.0215); C25(Carbamidomethyl / 57.0215)	1030_hcov_fm2p_3_tc_1.43570.43570.4	ethcd	3.56	4617.88	4617.9	0	0	0	0	6e-06	2.4e-05	FTMS + p NSI d sa Full ms2 1155.9819@etd43.10 1155.9819@hcd15.00 [120.0000-2000.0000]
1582 | 272885	1	647	R.AGC[+57.02146]LIGAEHVN[+1606.58669]NSYEC[+57.02146]DIPIGAGIC[+57.02146]ASY.Q	R.AGCLIGAEHVNNSYECDIPIGAGICASY.Q	AGCLIGAEHVNNSYECDIPIGAGICASY,RQT,3@57.02146,11@1606.58669,16@57.02146,25@57.02146	N11(NGlycan / 1606.5867)	HexNAc(4)Hex(4)Fuc(1)	5.2e-09	2.1e-08	8.28	629	418.9	135	4	1155.23	1155.24	-1.41		4617.91	4617.92	Specific	11	17.5	>SARS-CoV-2 S spike glycoprotein [Severe acute respiratory syndrome coronavirus 2]	1	130.124	controllerType=0 controllerNumber=1 scan=41636	36988	C3(Carbamidomethyl / 57.0215); C16(Carbamidomethyl / 57.0215); C25(Carbamidomethyl / 57.0215)	1030_hcov_fm2p_3_tc_1.41636.41636.4	ethcd	9.59	4616.91	4616.91	0	0	0	0	6.4e-10	2.5e-09	FTMS + p NSI d sa Full ms2 1155.9846@etd43.10 1155.9846@hcd15.00 [120.0000-2000.0000]
1584 | 799553	1	647	R.AGC[+57.02146]LIGAEH[+57.02146]VN[+1444.53387]NSYEC[+57.02146]DIPIGAGIC[+57.02146]ASY.Q	R.AGCLIGAEHVNNSYECDIPIGAGICASY.Q	AGCLIGAEHVNNSYECDIPIGAGICASY,RQT,3@57.02146,9@57.02146,11@1444.53387,16@57.02146,25@57.02146	H9(Carbamidomethyl / 57.0215); N11(NGlycan / 1444.5339)	HexNAc(4)Hex(3)Fuc(1)	9.4e-05	0.00037	4.03	202.7	202.7	88.8	3	1504.96	1504.97	-2.43		4512.88	4512.89	Specific	11	16.5	>SARS-CoV-2 S spike glycoprotein [Severe acute respiratory syndrome coronavirus 2]	1	130.528	controllerType=0 controllerNumber=1 scan=41782	37127	C3(Carbamidomethyl / 57.0215); C16(Carbamidomethyl / 57.0215); C25(Carbamidomethyl / 57.0215)	1030_hcov_fm2p_3_tc_1.41782.41782.3	hcd	4.57	4511.87	4511.88	0	0	0	0	8e-06	3.2e-05	FTMS + p NSI d Full ms2 1505.2998@hcd28.00 [120.0000-2000.0000]
1586 | 799753	1	647	R.AGC[+57.02146]LIGAEHVN[+1460.52878]NSYEC[+57.02146]DIPIGAGIC[+57.02146]ASY.Q	R.AGCLIGAEHVNNSYECDIPIGAGICASY.Q	AGCLIGAEHVNNSYECDIPIGAGICASY,RQT,3@57.02146,11@1460.52878,16@57.02146,25@57.02146	N11(NGlycan / 1460.5288)	HexNAc(4)Hex(4)	4.7e-05	0.00019	4.32	293.4	219.7	116.2	3	1491.63	1491.29	3.61	1	4472.88	4471.86	Specific	11	16.6	>SARS-CoV-2 S spike glycoprotein [Severe acute respiratory syndrome coronavirus 2]	1	130.706	controllerType=0 controllerNumber=1 scan=41849	37190	C3(Carbamidomethyl / 57.0215); C16(Carbamidomethyl / 57.0215); C25(Carbamidomethyl / 57.0215)	1030_hcov_fm2p_3_tc_1.41849.41849.3	hcd	3.66	4471.87	4470.85	0	0	0	0	4.6e-06	1.8e-05	FTMS + p NSI d Full ms2 1492.6372@hcd28.00 [120.0000-2000.0000]
1587 | 256869	1	647	R.AGC[+57.02146]LIGAEHVN[+1444.53387]N[+0.98402]SYEC[+57.02146]DIPIGAGIC[+57.02146]ASY.Q	R.AGCLIGAEHVNNSYECDIPIGAGICASY.Q	AGCLIGAEHVNNSYECDIPIGAGICASY,RQT,3@57.02146,11@1444.53387,12@0.98402,16@57.02146,25@57.02146	N11(NGlycan / 1444.5339); N12(Deamidated / 0.984)	HexNAc(4)Hex(3)Fuc(1)	3.3e-07	1.3e-06	6.48	540	365.7	365.7	4	1114.97	1114.97	-1.58		4456.84	4456.85	Specific	11	15.7	>SARS-CoV-2 S spike glycoprotein [Severe acute respiratory syndrome coronavirus 2]	1	136.612	controllerType=0 controllerNumber=1 scan=43805	39030	C3(Carbamidomethyl / 57.0215); C16(Carbamidomethyl / 57.0215); C25(Carbamidomethyl / 57.0215)	1030_hcov_fm2p_3_tc_1.43805.43805.4	ethcd	7.61	4455.84	4455.84	0	0	0	0	6.6e-08	2.6e-07	FTMS + p NSI d sa Full ms2 1115.4670@etd43.10 1115.4670@hcd15.00 [120.0000-2000.0000]
1588 | 253549	1	647	R.AGC[+57.02146]LIGAEHVN[+1444.53387]NSYEC[+57.02146]DIPIGAGIC[+57.02146]ASY.Q	R.AGCLIGAEHVNNSYECDIPIGAGICASY.Q	AGCLIGAEHVNNSYECDIPIGAGICASY,RQT,3@57.02146,11@1444.53387,16@57.02146,25@57.02146	N11(NGlycan / 1444.5339)	HexNAc(4)Hex(3)Fuc(1)	5.7e-11	2.3e-10	10.24	745.5	544.1	266.4	4	1114.72	1114.72	-1.99		4455.86	4455.87	Specific	11	16.1	>SARS-CoV-2 S spike glycoprotein [Severe acute respiratory syndrome coronavirus 2]	1	130.768	controllerType=0 controllerNumber=1 scan=41868	37208	C3(Carbamidomethyl / 57.0215); C16(Carbamidomethyl / 57.0215); C25(Carbamidomethyl / 57.0215)	1030_hcov_fm2p_3_tc_1.41868.41868.4	ethcd	11.55	4454.85	4454.86	0	0	0	0	8.8e-12	3.5e-11	FTMS + p NSI d sa Full ms2 1115.4718@etd43.10 1115.4718@hcd15.00 [120.0000-2000.0000]
1590 | 228356	1	647	R.AGC[+57.02146]LIGAEHVN[+1241.45450]NSYEC[+57.02146]DIPIGAGIC[+57.02146]ASY.Q	R.AGCLIGAEHVNNSYECDIPIGAGICASY.Q	AGCLIGAEHVNNSYECDIPIGAGICASY,RQT,3@57.02146,11@1241.45450,16@57.02146,25@57.02146	N11(NGlycan / 1241.4545)	HexNAc(3)Hex(3)Fuc(1)	5.2e-12	2.1e-11	11.28	794.6	519.2	161.9	4	1063.95	1063.95	-1.33		4252.78	4252.79	Specific	11	16	>SARS-CoV-2 S spike glycoprotein [Severe acute respiratory syndrome coronavirus 2]	1	131.551	controllerType=0 controllerNumber=1 scan=42139	37463	C3(Carbamidomethyl / 57.0215); C16(Carbamidomethyl / 57.0215); C25(Carbamidomethyl / 57.0215)	1030_hcov_fm2p_3_tc_1.42139.42139.4	ethcd	10.59	4251.77	4251.78	0	0	0	0	1.1e-12	4.3e-12	FTMS + p NSI d sa Full ms2 1064.4515@etd43.10 1064.4515@hcd15.00 [120.0000-2000.0000]
1591 | 800193	1	647	R.AGC[+57.02146]LIGAEHVN[+1216.42286]N[+0.98402]SYEC[+57.02146]DIPIGAGIC[+57.02146]ASY.Q	R.AGCLIGAEHVNNSYECDIPIGAGICASY.Q	AGCLIGAEHVNNSYECDIPIGAGICASY,RQT,3@57.02146,11@1216.42286,12@0.98402,16@57.02146,25@57.02146	N11(NGlycan / 1216.4229); N12(Deamidated / 0.984)	HexNAc(2)Hex(5)	0.00018	0.0007	3.75	330.8	261	29.9	3	1409.92	1410.25	3.26	-1	4227.75	4228.74	Specific	11	15.8	>SARS-CoV-2 S spike glycoprotein [Severe acute respiratory syndrome coronavirus 2]	1	131.093	controllerType=0 controllerNumber=1 scan=41984	37317	C3(Carbamidomethyl / 57.0215); C16(Carbamidomethyl / 57.0215); C25(Carbamidomethyl / 57.0215)	1030_hcov_fm2p_3_tc_1.41984.41984.3	hcd	3.12	4226.74	4227.73	0	0	0	0	1.4e-05	5.5e-05	FTMS + p NSI d Full ms2 1411.2606@hcd28.00 [120.0000-2000.0000]
1592 | 228236	1	647	R.AGC[+57.02146]LIGAEHVN[+1216.42286]NSYEC[+57.02146]DIPIGAGIC[+57.02146]ASY.Q	R.AGCLIGAEHVNNSYECDIPIGAGICASY.Q	AGCLIGAEHVNNSYECDIPIGAGICASY,RQT,3@57.02146,11@1216.42286,16@57.02146,25@57.02146	N11(NGlycan / 1216.4229)	HexNAc(2)Hex(5)	5.7e-12	2.3e-11	11.24	789.6	483.7	212.4	4	1057.69	1057.69	-2.28		4227.75	4227.76	Specific	11	18.4	>SARS-CoV-2 S spike glycoprotein [Severe acute respiratory syndrome coronavirus 2]	1	131.395	controllerType=0 controllerNumber=1 scan=42089	37416	C3(Carbamidomethyl / 57.0215); C16(Carbamidomethyl / 57.0215); C25(Carbamidomethyl / 57.0215)	1030_hcov_fm2p_3_tc_1.42089.42089.4	ethcd	12.55	4226.74	4226.75	0	0	0	0	1.1e-12	4.5e-12	FTMS + p NSI d sa Full ms2 1058.1946@etd43.10 1058.1946@hcd15.00 [120.0000-2000.0000]
1593 | 737422	1	647	R.AGC[+57.02146]LIGAEHVN[+1095.39659]NSYEC[+57.02146]DIPIGAGIC[+57.02146]ASY.Q	R.AGCLIGAEHVNNSYECDIPIGAGICASY.Q	AGCLIGAEHVNNSYECDIPIGAGICASY,RQT,3@57.02146,11@1095.39659,16@57.02146,25@57.02146	N11(NGlycan / 1095.3966)	HexNAc(3)Hex(3)	0.00055	0.0022	3.26	202.3	202.3	97.2	3	1369.24	1369.58	-1.87	-1	4105.72	4106.73	Specific	11	14.9	>SARS-CoV-2 S spike glycoprotein [Severe acute respiratory syndrome coronavirus 2]	1	132.074	controllerType=0 controllerNumber=1 scan=42316	37628	C3(Carbamidomethyl / 57.0215); C16(Carbamidomethyl / 57.0215); C25(Carbamidomethyl / 57.0215)	1030_hcov_fm2p_3_tc_1.42316.42316.3	hcd	3.72	4104.71	4105.72	0	0	0	0	4.3e-05	0.00017	FTMS + p NSI d Full ms2 1370.5819@hcd28.00 [120.0000-2000.0000]
1668 | 712067	1	708	Y.SN[+2863.04086]NSIAIPTNF.T	Y.SNNSIAIPTNF.T	SNNSIAIPTNF,YTI,2@2863.04086	N2(NGlycan / 2863.0409)	HexNAc(5)Hex(6)Fuc(4)NeuAc(1)	0.0005	0.002	3.3	260.3	180.1	6.9	3	1347.88	1347.55	-3.55	1	4041.61	4040.63	Specific	2	16.5	>SARS-CoV-2 S spike glycoprotein [Severe acute respiratory syndrome coronavirus 2]	1	94.4618	controllerType=0 controllerNumber=1 scan=29331	25456		1030_hcov_fm2p_3_tc_1.29331.29331.3	hcd	2.68	4040.61	4039.62	0	0	0	0	3.9e-05	0.00015	FTMS + p NSI d Full ms2 1348.5447@hcd28.00 [120.0000-2000.0000]
1701 | 525803	1	708	Y.SN[+1866.68753][+79.95680]NSIAIPTNF.T	Y.SNNSIAIPTNF.T	SNNSIAIPTNF,YTI,2@1866.68753,2@79.95680	N2(NGlycan / 1946.6443)	HexNAc(6)Hex(4) 79.9568	9.9e-06	3.9e-05	5	433.5	429.3	21.6	3	1042.08	1042.08	0.34		3124.23	3124.23	Specific	2	18.9	>SARS-CoV-2 S spike glycoprotein [Severe acute respiratory syndrome coronavirus 2]	1	92.6715	controllerType=0 controllerNumber=1 scan=28622	24781		1030_hcov_fm2p_3_tc_1.28622.28622.3	hcd	4.59	3123.22	3123.22	0	0	0	0	1.3e-06	5.2e-06	FTMS + p NSI d Full ms2 1041.4187@hcd28.00 [120.0000-2000.0000]
1704 | 393039	1	711	N.SIAIPTN[+1581.55506]F.T	N.SIAIPTNF.T	SIAIPTNF,NTI,7@1581.55506	N7(NGlycan / 1581.5551)	HexNAc(3)Hex(6)	0.00063	0.0025	3.2	270.9	257.6	257.6	2	1222.52	1222.51	1.76		2444.03	2444.02	NRagged	7	14.7	>SARS-CoV-2 S spike glycoprotein [Severe acute respiratory syndrome coronavirus 2]	1	104.647	controllerType=0 controllerNumber=1 scan=33093	28988		1030_hcov_fm2p_3_tc_1.33093.33093.2	hcd	2.58	2443.02	2443.01	0	0.00013	0	0.00044	5e-05	0.0002	FTMS + p NSI d Full ms2 1223.0184@hcd28.00 [120.0000-2000.0000]
1705 | 392846	1	711	N.SIAIPTN[+1540.52851]F.T	N.SIAIPTNF.T	SIAIPTNF,NTI,7@1540.52851	N7(NGlycan / 1540.5285)	HexNAc(2)Hex(7)	2e-06	8e-06	5.69	384.7	384.7	384.7	2	1202	1202	-2.71		2402.99	2403	NRagged	7	17.5	>SARS-CoV-2 S spike glycoprotein [Severe acute respiratory syndrome coronavirus 2]	1	103.573	controllerType=0 controllerNumber=1 scan=32712	28628		1030_hcov_fm2p_3_tc_1.32712.32712.2	hcd	5	2401.98	2401.99	0	0	0	0	3.1e-07	1.2e-06	FTMS + p NSI d Full ms2 1202.4998@hcd28.00 [120.0000-2000.0000]
1706 | 393115	1	711	N.SIAIPTN[+1419.50224]F.T	N.SIAIPTNF.T	SIAIPTNF,NTI,7@1419.50224	N7(NGlycan / 1419.5022)	HexNAc(3)Hex(5)	0.00043	0.0017	3.36	300.2	248.7	248.7	2	1141.49	1141.49	0.11		2281.97	2281.97	NRagged	7	15.2	>SARS-CoV-2 S spike glycoprotein [Severe acute respiratory syndrome coronavirus 2]	1	105.826	controllerType=0 controllerNumber=1 scan=33471	29345		1030_hcov_fm2p_3_tc_1.33471.33471.4	hcd	2.71	2280.96	2280.96	0	0	0	0	3.3e-05	0.00013	FTMS + p NSI d Full ms2 1141.9907@hcd28.00 [120.0000-2000.0000]
1707 | 376352	1	711	N.SIAIPTN[+1378.47569]F.T	N.SIAIPTNF.T	SIAIPTNF,NTI,7@1378.47569	N7(NGlycan / 1378.4757)	HexNAc(2)Hex(6)	0.00037	0.0015	3.43	300.3	229.6	229.6	2	1120.97	1120.97	-0.36		2240.94	2240.94	NRagged	7	15.5	>SARS-CoV-2 S spike glycoprotein [Severe acute respiratory syndrome coronavirus 2]	1	104.858	controllerType=0 controllerNumber=1 scan=33164	29055		1030_hcov_fm2p_3_tc_1.33164.33164.3	hcd	2.78	2239.93	2239.94	0	0	0	0	2.7e-05	0.00011	FTMS + p NSI d Full ms2 1123.1139@hcd28.00 [120.0000-2000.0000]
1804 | 378433	1	796	K.DFGGFN[+1378.47569]F.S	K.DFGGFNF.S	DFGGFNF,KSQ,6@1378.47569	N6(NGlycan / 1378.4757)	HexNAc(2)Hex(6)	5.5e-06	2.2e-05	5.26	285.4	285.4	285.4	2	1091.41	1091.41	-2.64		2181.81	2181.81	Specific	6	15.3	>SARS-CoV-2 S spike glycoprotein [Severe acute respiratory syndrome coronavirus 2]	1	137.326	controllerType=0 controllerNumber=1 scan=44036	39234		1030_hcov_fm2p_3_tc_1.44036.44036.2	hcd	4.63	2180.8	2180.8	0	0	0	0	7.6e-07	3e-06	FTMS + p NSI d Full ms2 1091.4077@hcd28.00 [120.0000-2000.0000]
1805 | 378772	1	796	K.DFGGFN[+1257.44941]F.S	K.DFGGFNF.S	DFGGFNF,KSQ,6@1257.44941	N6(NGlycan / 1257.4494)	HexNAc(3)Hex(4)	0.00029	0.0012	3.53	230.6	230.6	230.6	2	1030.9	1030.9	-0.95		2060.78	2060.79	Specific	6	13.8	>SARS-CoV-2 S spike glycoprotein [Severe acute respiratory syndrome coronavirus 2]	1	139.401	controllerType=0 controllerNumber=1 scan=44662	39763		1030_hcov_fm2p_3_tc_1.44662.44662.2	hcd	4.1	2059.78	2059.78	0	0	0	0	2.1e-05	8.5e-05	FTMS + p NSI d Full ms2 1030.8926@hcd28.00 [120.0000-2000.0000]
1806 | 367053	1	796	K.DFGGFN[+1216.42286]F.S	K.DFGGFNF.S	DFGGFNF,KSQ,6@1216.42286	N6(NGlycan / 1216.4229)	HexNAc(2)Hex(5)	2.8e-07	1.1e-06	6.55	500.1	482.7	482.7	2	1010.38	1010.38	-1.66		2019.76	2019.76	Specific	6	19.8	>SARS-CoV-2 S spike glycoprotein [Severe acute respiratory syndrome coronavirus 2]	1	138.711	controllerType=0 controllerNumber=1 scan=44439	39571		1030_hcov_fm2p_3_tc_1.44439.44439.2	hcd	5.86	2018.75	2018.75	0	0	0	0	5.9e-08	2.4e-07	FTMS + p NSI d Full ms2 1010.8824@hcd28.00 [120.0000-2000.0000]
1809 | 666351	1	798	F.GGFN[+1897.68211]FSQILPDPSKPSK.R	F.GGFNFSQILPDPSKPSK.R	GGFNFSQILPDPSKPSK,FRS,4@1897.68211	N4(NGlycan / 1897.6821)	HexNAc(4)Hex(4)Fuc(1)NeuAc(1)	2.9e-06	1.1e-05	5.54	263.7	232.7	232.7	3	1239.54	1239.55	-1.63		3716.61	3716.62	Specific	4	15.9	>SARS-CoV-2 S spike glycoprotein [Severe acute respiratory syndrome coronavirus 2]	1	125.132	controllerType=0 controllerNumber=1 scan=39963	35439		1030_hcov_fm2p_3_tc_1.39963.39963.3	hcd	4.92	3715.61	3715.61	0	0	0	0	4.1e-07	1.6e-06	FTMS + p NSI d Full ms2 1239.8787@hcd28.00 [120.0000-2000.0000]
1811 | 667177	1	798	F.GGFN[+1710.59765]FSQILPDPSKPSK.R	F.GGFNFSQILPDPSKPSK.R	GGFNFSQILPDPSKPSK,FRS,4@1710.59765	N4(NGlycan / 1710.5977)	HexNAc(3)Hex(5)NeuAc(1)	2.7e-06	1.1e-05	5.58	290.1	238	238	3	1177.18	1177.18	-1.89		3529.53	3529.54	Specific	4	16.5	>SARS-CoV-2 S spike glycoprotein [Severe acute respiratory syndrome coronavirus 2]	1	127.515	controllerType=0 controllerNumber=1 scan=40803	36219		1030_hcov_fm2p_3_tc_1.40803.40803.3	hcd	4.91	3528.52	3528.53	0	0	0	0	3.9e-07	1.5e-06	FTMS + p NSI d Full ms2 1177.8494@hcd28.00 [120.0000-2000.0000]
1813 | 656938	1	798	F.GGFN[+1702.58133]FSQILPDPSKPSK.R	F.GGFNFSQILPDPSKPSK.R	GGFNFSQILPDPSKPSK,FRS,4@1702.58133	N4(NGlycan / 1702.5813)	HexNAc(2)Hex(8)	1.2e-06	4.8e-06	5.92	358.8	307.6	307.6	3	1174.51	1174.51	-2.12		3521.51	3521.52	Specific	4	17.4	>SARS-CoV-2 S spike glycoprotein [Severe acute respiratory syndrome coronavirus 2]	1	105.827	controllerType=0 controllerNumber=1 scan=33472	29346		1030_hcov_fm2p_3_tc_1.33472.33472.3	hcd	5.25	3520.51	3520.51	0	0	0	0	2e-07	7.9e-07	FTMS + p NSI d Full ms2 1174.8445@hcd28.00 [120.0000-2000.0000]
1814 | 593470	1	798	F.GGFN[+1647.61324]FSQILPDPSKPSK.R	F.GGFNFSQILPDPSKPSK.R	GGFNFSQILPDPSKPSK,FRS,4@1647.61324	N4(NGlycan / 1647.6132)	HexNAc(5)Hex(3)Fuc(1)	7.2e-06	2.9e-05	5.14	251.8	242.5	242.5	3	1156.18	1156.19	-3.36		3466.54	3466.55	Specific	4	16.4	>SARS-CoV-2 S spike glycoprotein [Severe acute respiratory syndrome coronavirus 2]	1	104.797	controllerType=0 controllerNumber=1 scan=33142	29034		1030_hcov_fm2p_3_tc_1.33142.33142.3	hcd	4.52	3465.53	3465.54	0	0	0	0	1e-06	4.1e-06	FTMS + p NSI d Full ms2 1156.8556@hcd28.00 [120.0000-2000.0000]
1815 | 593621	1	798	F.GGFN[+1540.52851]FSQILPDPSKPSK.R	F.GGFNFSQILPDPSKPSK.R	GGFNFSQILPDPSKPSK,FRS,4@1540.52851	N4(NGlycan / 1540.5285)	HexNAc(2)Hex(7)	7.4e-08	3e-07	7.13	420.9	383.7	383.7	3	1120.49	1120.49	-1.89		3359.46	3359.47	Specific	4	17.8	>SARS-CoV-2 S spike glycoprotein [Severe acute respiratory syndrome coronavirus 2]	1	105.73	controllerType=0 controllerNumber=1 scan=33442	29318		1030_hcov_fm2p_3_tc_1.33442.33442.3	hcd	6.58	3358.45	3358.46	0	0	0	0	1.2e-08	4.9e-08	FTMS + p NSI d Full ms2 1121.1597@hcd28.00 [120.0000-2000.0000]
1816 | 593884	1	798	F.GGFN[+1419.50224]FSQILPDPSKPSK.R	F.GGFNFSQILPDPSKPSK.R	GGFNFSQILPDPSKPSK,FRS,4@1419.50224	N4(NGlycan / 1419.5022)	HexNAc(3)Hex(5)	8.6e-07	3.4e-06	6.06	343.6	273.5	273.5	3	1080.15	1080.15	-2.59		3238.43	3238.44	Specific	4	16.3	>SARS-CoV-2 S spike glycoprotein [Severe acute respiratory syndrome coronavirus 2]	1	107.199	controllerType=0 controllerNumber=1 scan=33913	29762		1030_hcov_fm2p_3_tc_1.33913.33913.3	hcd	5.4	3237.43	3237.43	0	0	0	0	1.5e-07	5.9e-07	FTMS + p NSI d Full ms2 1080.8188@hcd28.00 [120.0000-2000.0000]
1817 | 530157	1	798	F.GGFN[+1378.47569]FSQILPDPSKPSK.R	F.GGFNFSQILPDPSKPSK.R	GGFNFSQILPDPSKPSK,FRS,4@1378.47569	N4(NGlycan / 1378.4757)	HexNAc(2)Hex(6)	3.8e-08	1.5e-07	7.42	493	411.9	411.9	3	1066.47	1066.48	-1.62		3197.41	3197.41	Specific	4	19.1	>SARS-CoV-2 S spike glycoprotein [Severe acute respiratory syndrome coronavirus 2]	1	106.706	controllerType=0 controllerNumber=1 scan=33758	29616		1030_hcov_fm2p_3_tc_1.33758.33758.3	hcd	6.9	3196.4	3196.41	0	0	0	0	5.7e-09	2.2e-08	FTMS + p NSI d Full ms2 1067.1453@hcd28.00 [120.0000-2000.0000]
1818 | 530464	1	798	F.GGFN[+1298.47596]FSQILPDPSKPSK.R	F.GGFNFSQILPDPSKPSK.R	GGFNFSQILPDPSKPSK,FRS,4@1298.47596	N4(NGlycan / 1298.476)	HexNAc(4)Hex(3)	1.4e-06	5.4e-06	5.86	283.1	252.5	252.5	3	1039.81	1039.81	-1.12		3117.41	3117.41	Specific	4	16	>SARS-CoV-2 S spike glycoprotein [Severe acute respiratory syndrome coronavirus 2]	1	107.407	controllerType=0 controllerNumber=1 scan=33975	29820		1030_hcov_fm2p_3_tc_1.33975.33975.3	hcd	5.2	3116.4	3116.41	0	0	0	0	2.2e-07	8.8e-07	FTMS + p NSI d Full ms2 1040.1439@hcd28.00 [120.0000-2000.0000]
1820 | 536586	1	798	F.GGFN[+1216.42286]FSQILPDPSK[+43.00581]PSK.R	F.GGFNFSQILPDPSKPSK.R	GGFNFSQILPDPSKPSK,FRS,4@1216.42286,14@43.00581	N4(NGlycan / 1216.4229); K14(Carbamyl / 43.0058)	HexNAc(2)Hex(5)	1.2e-06	4.7e-06	5.92	306	306	69.8	3	1026.79	1026.79	-1.12		3078.36	3078.37	Specific	4	16.9	>SARS-CoV-2 S spike glycoprotein [Severe acute respiratory syndrome coronavirus 2]	1	128.753	controllerType=0 controllerNumber=1 scan=41187	36565		1030_hcov_fm2p_3_tc_1.41187.41187.3	hcd	5.08	3077.36	3077.36	0	0	0	0	2e-07	7.8e-07	FTMS + p NSI d Full ms2 1027.1270@hcd28.00 [120.0000-2000.0000]
1821 | 530521	1	798	F.GGFN[+1257.44941]FSQILPDPSKPSK.R	F.GGFNFSQILPDPSKPSK.R	GGFNFSQILPDPSKPSK,FRS,4@1257.44941	N4(NGlycan / 1257.4494)	HexNAc(3)Hex(4)	8.5e-06	3.4e-05	5.07	402.2	315.9	315.9	3	1026.13	1026.13	0.16		3076.39	3076.39	Specific	4	19.2	>SARS-CoV-2 S spike glycoprotein [Severe acute respiratory syndrome coronavirus 2]	1	107.546	controllerType=0 controllerNumber=1 scan=34017	29860		1030_hcov_fm2p_3_tc_1.34017.34017.3	hcd	4.52	3075.38	3075.38	0	0	0	0	1.1e-06	4.5e-06	FTMS + p NSI d Full ms2 1026.8014@hcd28.00 [120.0000-2000.0000]
1822 | 530237	1	798	F.GGFN[+1216.42286]FSQILPDPSKPSK.R	F.GGFNFSQILPDPSKPSK.R	GGFNFSQILPDPSKPSK,FRS,4@1216.42286	N4(NGlycan / 1216.4229)	HexNAc(2)Hex(5)	4.1e-12	1.6e-11	11.39	730.5	634.8	634.8	3	1012.46	1012.46	-1.31		3035.36	3035.36	Specific	4	23.2	>SARS-CoV-2 S spike glycoprotein [Severe acute respiratory syndrome coronavirus 2]	1	107.021	controllerType=0 controllerNumber=1 scan=33857	29709		1030_hcov_fm2p_3_tc_1.33857.33857.3	hcd	11.7	3034.35	3034.35	0	0	0	0	9e-13	3.6e-12	FTMS + p NSI d Full ms2 1012.7916@hcd28.00 [120.0000-2000.0000]
1824 | 478481	1	798	F.GGFN[+1216.42286]FSQILPDPSKPS.K	F.GGFNFSQILPDPSKPS.K	GGFNFSQILPDPSKPS,FKR,4@1216.42286	N4(NGlycan / 1216.4229)	HexNAc(2)Hex(5)	3e-07	1.2e-06	6.52	519.4	519.4	519.4	3	969.758	969.76	-2.3		2907.26	2907.27	CRagged	4	20	>SARS-CoV-2 S spike glycoprotein [Severe acute respiratory syndrome coronavirus 2]	1	129.007	controllerType=0 controllerNumber=1 scan=41269	36643		1030_hcov_fm2p_3_tc_1.41269.41269.3	hcd	6	2906.25	2906.26	0	0	0	0	6.2e-08	2.5e-07	FTMS + p NSI d Full ms2 970.4267@hcd28.00 [120.0000-2000.0000]
1829 | 706097	1	801	F.N[+2059.73493]FSQILPDPSKPSK[+43.00581]R.S	F.NFSQILPDPSKPSKR.S	NFSQILPDPSKPSKR,FSF,1@2059.73493,14@43.00581	N1(NGlycan / 2059.7349); K14(Carbamyl / 43.0058)	HexNAc(4)Hex(5)Fuc(1)NeuAc(1)	3.2e-06	1.3e-05	5.49	363.5	298.5	2.2	3	1272.89	1272.89	-2.15		3816.66	3816.67	Specific	1	16.6	>SARS-CoV-2 S spike glycoprotein [Severe acute respiratory syndrome coronavirus 2]	1	81.783	controllerType=0 controllerNumber=1 scan=24843	21347		1030_hcov_fm2p_3_tc_1.24843.24843.3	hcd	4.82	3815.65	3815.66	0	0	0	0	4.9e-07	1.9e-06	FTMS + p NSI d Full ms2 1273.2272@hcd28.00 [120.0000-2000.0000]
1831 | 639379	1	801	F.N[+2059.73493]FSQILPDPSKPSKR.S	F.NFSQILPDPSKPSKR.S	NFSQILPDPSKPSKR,FSF,1@2059.73493	N1(NGlycan / 2059.7349)	HexNAc(4)Hex(5)Fuc(1)NeuAc(1)	1.8e-05	7e-05	4.76	296.7	198.8	198.8	3	1258.56	1258.56	-0.96		3773.66	3773.66	Specific	1	16.2	>SARS-CoV-2 S spike glycoprotein [Severe acute respiratory syndrome coronavirus 2]	1	63.5765	controllerType=0 controllerNumber=1 scan=18883	15796		1030_hcov_fm2p_3_tc_1.18883.18883.3	hcd	4.09	3772.65	3772.66	0	0	0	0	2.2e-06	8.6e-06	FTMS + p NSI d Full ms2 1259.2260@hcd28.00 [120.0000-2000.0000]
1834 | 639899	1	801	F.N[+1897.68211]FSQILPDPSKPSK[+57.02146]R.S	F.NFSQILPDPSKPSKR.S	NFSQILPDPSKPSKR,FSF,1@1897.68211,14@57.02146	N1(NGlycan / 1897.6821); K14(Carbamidomethyl / 57.0215)	HexNAc(4)Hex(4)Fuc(1)NeuAc(1)	4.6e-06	1.8e-05	5.34	269.2	269.2	28.5	3	1223.55	1223.55	-0.92		3668.63	3668.63	Specific	1	16.6	>SARS-CoV-2 S spike glycoprotein [Severe acute respiratory syndrome coronavirus 2]	1	64.2382	controllerType=0 controllerNumber=1 scan=19086	15987		1030_hcov_fm2p_3_tc_1.19086.19086.3	hcd	4.74	3667.62	3667.62	0	0	0	0	6.7e-07	2.6e-06	FTMS + p NSI d Full ms2 1224.2145@hcd28.00 [120.0000-2000.0000]
1836 | 645003	1	801	F.N[+1897.68211]FSQILPDPSK[+43.00581]PSKR.S	F.NFSQILPDPSKPSKR.S	NFSQILPDPSKPSKR,FSF,1@1897.68211,11@43.00581	N1(NGlycan / 1897.6821); K11(Carbamyl / 43.0058)	HexNAc(4)Hex(4)Fuc(1)NeuAc(1)	7e-06	2.8e-05	5.15	348.2	213	5.2	3	1218.87	1218.88	-1.82		3654.61	3654.62	Specific	1	15.1	>SARS-CoV-2 S spike glycoprotein [Severe acute respiratory syndrome coronavirus 2]	1	83.1677	controllerType=0 controllerNumber=1 scan=25307	21774		1030_hcov_fm2p_3_tc_1.25307.25307.3	hcd	4.31	3653.6	3653.61	0	0	0	0	9.9e-07	3.9e-06	FTMS + p NSI d Full ms2 1219.5438@hcd28.00 [120.0000-2000.0000]
1837 | 644163	1	801	F.N[+1897.68211]FSQILPDPSKPSK[+43.00581]R.S	F.NFSQILPDPSKPSKR.S	NFSQILPDPSKPSKR,FSF,1@1897.68211,14@43.00581	N1(NGlycan / 1897.6821); K14(Carbamyl / 43.0058)	HexNAc(4)Hex(4)Fuc(1)NeuAc(1)	1.4e-05	5.5e-05	4.86	327.7	269.8	32	3	1218.88	1218.88	-0.12		3654.62	3654.62	Specific	1	16.1	>SARS-CoV-2 S spike glycoprotein [Severe acute respiratory syndrome coronavirus 2]	1	81.9645	controllerType=0 controllerNumber=1 scan=24905	21399		1030_hcov_fm2p_3_tc_1.24905.24905.3	hcd	4.22	3653.61	3653.61	0	0	0	0	1.7e-06	6.9e-06	FTMS + p NSI d Full ms2 1219.2075@hcd28.00 [120.0000-2000.0000]
1839 | 644803	1	801	F.N[+1872.65048]FSQILPDPSKPSK[+43.00581]R.S	F.NFSQILPDPSKPSKR.S	NFSQILPDPSKPSKR,FSF,1@1872.65048,14@43.00581	N1(NGlycan / 1872.6505); K14(Carbamyl / 43.0058)	HexNAc(3)Hex(6)NeuAc(1)	5.3e-07	2.1e-06	6.28	453.8	407.1	29.8	3	1210.53	1210.53	-0.01		3629.58	3629.58	Specific	1	18.9	>SARS-CoV-2 S spike glycoprotein [Severe acute respiratory syndrome coronavirus 2]	1	82.7901	controllerType=0 controllerNumber=1 scan=25182	21656		1030_hcov_fm2p_3_tc_1.25182.25182.3	hcd	5.71	3628.58	3628.58	0	0	0	0	9.5e-08	3.8e-07	FTMS + p NSI d Full ms2 1210.8650@hcd28.00 [120.0000-2000.0000]
1840 | 645602	1	801	F.N[+1872.65048]FSQILPDPSK[+43.00581]PSKR.S	F.NFSQILPDPSKPSKR.S	NFSQILPDPSKPSKR,FSF,1@1872.65048,11@43.00581	N1(NGlycan / 1872.6505); K11(Carbamyl / 43.0058)	HexNAc(3)Hex(6)NeuAc(1)	2.9e-06	1.2e-05	5.53	371.1	312.6	31.2	3	1210.53	1210.53	-1.02		3629.58	3629.58	Specific	1	17.7	>SARS-CoV-2 S spike glycoprotein [Severe acute respiratory syndrome coronavirus 2]	1	83.9821	controllerType=0 controllerNumber=1 scan=25575	22027		1030_hcov_fm2p_3_tc_1.25575.25575.3	hcd	4.65	3628.57	3628.58	0	0	0	0	4.2e-07	1.7e-06	FTMS + p NSI d Full ms2 1211.2003@hcd28.00 [120.0000-2000.0000]
1841 | 639619	1	801	F.N[+1913.67702]FSQILPDPSKPSKR.S	F.NFSQILPDPSKPSKR.S	NFSQILPDPSKPSKR,FSF,1@1913.67702	N1(NGlycan / 1913.677)	HexNAc(4)Hex(5)NeuAc(1)	4e-06	1.6e-05	5.4	321.2	252.3	252.3	3	1209.87	1209.87	-2.06		3627.6	3627.61	Specific	1	16.3	>SARS-CoV-2 S spike glycoprotein [Severe acute respiratory syndrome coronavirus 2]	1	63.9524	controllerType=0 controllerNumber=1 scan=18998	15904		1030_hcov_fm2p_3_tc_1.18998.18998.3	hcd	4.74	3626.59	3626.6	0	0	0	0	5.8e-07	2.3e-06	FTMS + p NSI d Full ms2 1210.5396@hcd28.00 [120.0000-2000.0000]
1842 | 642836	1	801	F.N[+2059.73493]FSQILPDPSKPSK.R	F.NFSQILPDPSKPSK.R	NFSQILPDPSKPSK,FRS,1@2059.73493	N1(NGlycan / 2059.7349)	HexNAc(4)Hex(5)Fuc(1)NeuAc(1)	0.0001	0.0004	3.99	335.4	66.8	66.8	3	1206.52	1206.53	-1.09		3617.56	3617.56	Specific	1	17.5	>SARS-CoV-2 S spike glycoprotein [Severe acute respiratory syndrome coronavirus 2]	1	77.18	controllerType=0 controllerNumber=1 scan=23322	19927		1030_hcov_fm2p_3_tc_1.23322.23322.3	hcd	3.33	3616.55	3616.55	0	0	0	0	8.4e-06	3.3e-05	FTMS + p NSI d Full ms2 1207.1925@hcd28.00 [120.0000-2000.0000]
1846 | 639859	1	801	F.N[+1897.68211]FSQILPDPSKPSKR.S	F.NFSQILPDPSKPSKR.S	NFSQILPDPSKPSKR,FSF,1@1897.68211	N1(NGlycan / 1897.6821)	HexNAc(4)Hex(4)Fuc(1)NeuAc(1)	7.9e-08	3.2e-07	7.1	543.9	470	470	3	1204.54	1204.54	-2.09		3611.6	3611.61	Specific	1	18.7	>SARS-CoV-2 S spike glycoprotein [Severe acute respiratory syndrome coronavirus 2]	1	64.2201	controllerType=0 controllerNumber=1 scan=19080	15981		1030_hcov_fm2p_3_tc_1.19080.19080.3	hcd	7.21	3610.6	3610.6	0	0	0	0	1.3e-08	5.1e-08	FTMS + p NSI d Full ms2 1204.8737@hcd28.00 [120.0000-2000.0000]
1847 | 640019	1	801	F.N[+1872.65048]FSQILPDPSKPSKR.S	F.NFSQILPDPSKPSKR.S	NFSQILPDPSKPSKR,FSF,1@1872.65048	N1(NGlycan / 1872.6505)	HexNAc(3)Hex(6)NeuAc(1)	2.9e-07	1.1e-06	6.54	484.7	484.7	484.7	4	897.399	897.4	-1.24		3586.57	3586.58	Specific	1	20.8	>SARS-CoV-2 S spike glycoprotein [Severe acute respiratory syndrome coronavirus 2]	1	64.563	controllerType=0 controllerNumber=1 scan=19185	16080		1030_hcov_fm2p_3_tc_1.19185.19185.4	hcd	6.02	3585.57	3585.57	0	0	0	0	6e-08	2.4e-07	FTMS + p NSI d Full ms2 897.6503@hcd28.00 [120.0000-2000.0000]
1854 | 634568	1	801	F.N[+1809.66607]FSQILPDPSKPSKR.S	F.NFSQILPDPSKPSKR.S	NFSQILPDPSKPSKR,FSF,1@1809.66607	N1(NGlycan / 1809.6661)	HexNAc(5)Hex(4)Fuc(1)	1.2e-05	4.8e-05	4.92	260	253.1	253.1	4	881.653	881.654	-1.66		3523.59	3523.59	Specific	1	14.8	>SARS-CoV-2 S spike glycoprotein [Severe acute respiratory syndrome coronavirus 2]	1	52.3051	controllerType=0 controllerNumber=1 scan=15189	12334		1030_hcov_fm2p_3_tc_1.15189.15189.4	hcd	4.3	3522.58	3522.59	0	0	0	0	1.6e-06	6.2e-06	FTMS + p NSI d Full ms2 882.1544@hcd28.00 [120.0000-2000.0000]
1855 | 645879	1	801	F.N[+1751.62420]FSQILPDPSK[+43.00581]PSKR.S	F.NFSQILPDPSKPSKR.S	NFSQILPDPSKPSKR,FSF,1@1751.62420,11@43.00581	N1(NGlycan / 1751.6242); K11(Carbamyl / 43.0058)	HexNAc(4)Hex(4)NeuAc(1)	4.6e-06	1.8e-05	5.34	275.2	275.2	16.3	3	1170.19	1170.19	-1.22		3508.55	3508.56	Specific	1	15.5	>SARS-CoV-2 S spike glycoprotein [Severe acute respiratory syndrome coronavirus 2]	1	84.6865	controllerType=0 controllerNumber=1 scan=25808	22247		1030_hcov_fm2p_3_tc_1.25808.25808.3	hcd	4.53	3507.55	3507.55	0	0	0	0	6.7e-07	2.7e-06	FTMS + p NSI d Full ms2 1170.5231@hcd28.00 [120.0000-2000.0000]
1856 | 645477	1	801	F.N[+1751.62420]FSQILPDPSKPSK[+43.00581]R.S	F.NFSQILPDPSKPSKR.S	NFSQILPDPSKPSKR,FSF,1@1751.62420,14@43.00581	N1(NGlycan / 1751.6242); K14(Carbamyl / 43.0058)	HexNAc(4)Hex(4)NeuAc(1)	8.9e-06	3.5e-05	5.05	269	218.5	20	3	1170.19	1170.19	-1.85		3508.55	3508.56	Specific	1	14.4	>SARS-CoV-2 S spike glycoprotein [Severe acute respiratory syndrome coronavirus 2]	1	83.8323	controllerType=0 controllerNumber=1 scan=25526	21981		1030_hcov_fm2p_3_tc_1.25526.25526.3	hcd	4.45	3507.54	3507.55	0	0	0	0	1.2e-06	4.6e-06	FTMS + p NSI d Full ms2 1170.8563@hcd28.00 [120.0000-2000.0000]
1858 | 634056	1	801	F.N[+1768.63952]FSQILPDPSKPSKR.S	F.NFSQILPDPSKPSKR.S	NFSQILPDPSKPSKR,FSF,1@1768.63952	N1(NGlycan / 1768.6395)	HexNAc(4)Hex(5)Fuc(1)	4.2e-06	1.7e-05	5.37	287.8	280.3	280.3	3	1161.52	1161.53	-2.35		3482.56	3482.57	Specific	1	16.5	>SARS-CoV-2 S spike glycoprotein [Severe acute respiratory syndrome coronavirus 2]	1	50.6913	controllerType=0 controllerNumber=1 scan=14704	11878		1030_hcov_fm2p_3_tc_1.14704.14704.3	hcd	4.71	3481.55	3481.56	0	0	0	0	6.2e-07	2.4e-06	FTMS + p NSI d Full ms2 1162.1942@hcd28.00 [120.0000-2000.0000]
1860 | 567181	1	801	F.N[+1702.58133]FSQILPDPSK[+57.02146]PSKR.S	F.NFSQILPDPSKPSKR.S	NFSQILPDPSKPSKR,FSF,1@1702.58133,11@57.02146	N1(NGlycan / 1702.5813); K11(Carbamidomethyl / 57.0215)	HexNAc(2)Hex(8)	1.9e-07	7.7e-07	6.71	547.9	547.9	3.5	4	869.137	869.138	-1.4		3473.53	3473.53	Specific	1	21.4	>SARS-CoV-2 S spike glycoprotein [Severe acute respiratory syndrome coronavirus 2]	1	49.141	controllerType=0 controllerNumber=1 scan=14243	11446		1030_hcov_fm2p_3_tc_1.14243.14243.4	hcd	6.64	3472.52	3472.52	0	0	0	0	3.9e-08	1.5e-07	FTMS + p NSI d Full ms2 869.3885@hcd28.00 [120.0000-2000.0000]
1862 | 583591	1	801	F.N[+1913.67702]FSQILPDPSKPSK.R	F.NFSQILPDPSKPSK.R	NFSQILPDPSKPSK,FRS,1@1913.67702	N1(NGlycan / 1913.677)	HexNAc(4)Hex(5)NeuAc(1)	3.8e-06	1.5e-05	5.42	449.6	225.4	225.4	3	1157.84	1157.84	-1.4		3471.5	3471.5	Specific	1	18.7	>SARS-CoV-2 S spike glycoprotein [Severe acute respiratory syndrome coronavirus 2]	1	79.0761	controllerType=0 controllerNumber=1 scan=23946	20517		1030_hcov_fm2p_3_tc_1.23946.23946.3	hcd	4.83	3470.49	3470.5	0	0	0	0	5.7e-07	2.2e-06	FTMS + p NSI d Full ms2 1158.5063@hcd28.00 [120.0000-2000.0000]
1863 | 586002	1	801	F.N[+1710.59765]FSQILPDPSK[+43.00581]PSKR.S	F.NFSQILPDPSKPSKR.S	NFSQILPDPSKPSKR,FSF,1@1710.59765,11@43.00581	N1(NGlycan / 1710.5977); K11(Carbamyl / 43.0058)	HexNAc(3)Hex(5)NeuAc(1)	3e-06	1.2e-05	5.52	417	293.8	30	3	1156.51	1156.52	-1.04		3467.53	3467.53	Specific	1	18	>SARS-CoV-2 S spike glycoprotein [Severe acute respiratory syndrome coronavirus 2]	1	84.3706	controllerType=0 controllerNumber=1 scan=25701	22146		1030_hcov_fm2p_3_tc_1.25701.25701.3	hcd	4.8	3466.52	3466.52	0	0	0	0	4.3e-07	1.7e-06	FTMS + p NSI d Full ms2 1156.8484@hcd28.00 [120.0000-2000.0000]
1864 | 585514	1	801	F.N[+1710.59765]FSQILPDPSKPSK[+43.00581]R.S	F.NFSQILPDPSKPSKR.S	NFSQILPDPSKPSKR,FSF,1@1710.59765,14@43.00581	N1(NGlycan / 1710.5977); K14(Carbamyl / 43.0058)	HexNAc(3)Hex(5)NeuAc(1)	1.1e-05	4.5e-05	4.95	375.3	307.1	13	3	1156.51	1156.52	-0.62		3467.53	3467.53	Specific	1	18.1	>SARS-CoV-2 S spike glycoprotein [Severe acute respiratory syndrome coronavirus 2]	1	83.0782	controllerType=0 controllerNumber=1 scan=25275	21744		1030_hcov_fm2p_3_tc_1.25275.25275.3	hcd	4.27	3466.52	3466.52	0	0	0	0	1.5e-06	5.8e-06	FTMS + p NSI d Full ms2 1156.8483@hcd28.00 [120.0000-2000.0000]
1865 | 575577	1	801	F.N[+1751.62420]FSQILPDPSKPSKR.S	F.NFSQILPDPSKPSKR.S	NFSQILPDPSKPSKR,FSF,1@1751.62420	N1(NGlycan / 1751.6242)	HexNAc(4)Hex(4)NeuAc(1)	1.9e-06	7.7e-06	5.71	383.1	383.1	363.6	4	867.143	867.144	-0.6		3465.55	3465.55	Specific	1	18.2	>SARS-CoV-2 S spike glycoprotein [Severe acute respiratory syndrome coronavirus 2]	1	64.6654	controllerType=0 controllerNumber=1 scan=19216	16109		1030_hcov_fm2p_3_tc_1.19216.19216.4	hcd	5.01	3464.54	3464.55	0	0	0	0	3e-07	1.2e-06	FTMS + p NSI d Full ms2 867.6443@hcd28.00 [120.0000-2000.0000]
1866 | 577130	1	801	F.N[+1702.58133]FSQILPDPSKPSK[+43.00581]R.S	F.NFSQILPDPSKPSKR.S	NFSQILPDPSKPSKR,FSF,1@1702.58133,14@43.00581	N1(NGlycan / 1702.5813); K14(Carbamyl / 43.0058)	HexNAc(2)Hex(8)	1.5e-09	6.1e-09	8.82	651	630	2	3	1153.84	1153.84	1.27		3459.52	3459.52	Specific	1	22.3	>SARS-CoV-2 S spike glycoprotein [Severe acute respiratory syndrome coronavirus 2]	1	67.3615	controllerType=0 controllerNumber=1 scan=20052	16871		1030_hcov_fm2p_3_tc_1.20052.20052.3	hcd	8.15	3458.51	3458.51	0	0	0	0	2.1e-10	8.4e-10	FTMS + p NSI d Full ms2 1154.1754@hcd28.00 [120.0000-2000.0000]
1867 | 577753	1	801	F.N[+1702.58133]FSQILPDPSK[+43.00581]PSKR.S	F.NFSQILPDPSKPSKR.S	NFSQILPDPSKPSKR,FSF,1@1702.58133,11@43.00581	N1(NGlycan / 1702.5813); K11(Carbamyl / 43.0058)	HexNAc(2)Hex(8)	7.3e-08	2.9e-07	7.14	535.7	517.9	32.7	3	1153.84	1153.84	-0.95		3459.51	3459.52	Specific	1	21	>SARS-CoV-2 S spike glycoprotein [Severe acute respiratory syndrome coronavirus 2]	1	68.1585	controllerType=0 controllerNumber=1 scan=20289	17094		1030_hcov_fm2p_3_tc_1.20289.20289.3	hcd	7.06	3458.5	3458.51	0	0	0	0	1.2e-08	4.7e-08	FTMS + p NSI d Full ms2 1154.5103@hcd28.00 [120.0000-2000.0000]
1868 | 583231	1	801	F.N[+1897.68211]FSQILPDPSKPSK.R	F.NFSQILPDPSKPSK.R	NFSQILPDPSKPSK,FRS,1@1897.68211	N1(NGlycan / 1897.6821)	HexNAc(4)Hex(4)Fuc(1)NeuAc(1)	2e-06	8e-06	5.69	522.2	228.5	228.5	3	1152.51	1152.51	-1.54		3455.5	3455.51	Specific	1	20.5	>SARS-CoV-2 S spike glycoprotein [Severe acute respiratory syndrome coronavirus 2]	1	78.3488	controllerType=0 controllerNumber=1 scan=23709	20293		1030_hcov_fm2p_3_tc_1.23709.23709.3	hcd	5.8	3454.5	3454.5	0	0	0	0	3.1e-07	1.2e-06	FTMS + p NSI d Full ms2 1152.8405@hcd28.00 [120.0000-2000.0000]
1869 | 583511	1	801	F.N[+1872.65048]FSQILPDPSKPSK.R	F.NFSQILPDPSKPSK.R	NFSQILPDPSKPSK,FRS,1@1872.65048	N1(NGlycan / 1872.6505)	HexNAc(3)Hex(6)NeuAc(1)	7.4e-07	3e-06	6.13	505.2	290.4	290.4	4	858.374	858.375	-1.31		3430.47	3430.48	Specific	1	20.5	>SARS-CoV-2 S spike glycoprotein [Severe acute respiratory syndrome coronavirus 2]	1	78.9516	controllerType=0 controllerNumber=1 scan=23907	20480		1030_hcov_fm2p_3_tc_1.23907.23907.4	hcd	5.61	3429.47	3429.47	0	0	0	0	1.3e-07	5.1e-07	FTMS + p NSI d Full ms2 858.8751@hcd28.00 [120.0000-2000.0000]
1870 | 575457	1	801	F.N[+1710.59765]FSQILPDPSKPSKR.S	F.NFSQILPDPSKPSKR.S	NFSQILPDPSKPSKR,FSF,1@1710.59765	N1(NGlycan / 1710.5977)	HexNAc(3)Hex(5)NeuAc(1)	2.1e-07	8.4e-07	6.68	534.8	447.7	447.7	4	856.885	856.887	-1.86		3424.52	3424.53	Specific	1	21.5	>SARS-CoV-2 S spike glycoprotein [Severe acute respiratory syndrome coronavirus 2]	1	64.3942	controllerType=0 controllerNumber=1 scan=19131	16029		1030_hcov_fm2p_3_tc_1.19131.19131.4	hcd	6.78	3423.51	3423.52	0	0	0	0	4.3e-08	1.7e-07	FTMS + p NSI d Full ms2 857.1364@hcd28.00 [120.0000-2000.0000]
1873 | 567541	1	801	F.N[+1702.58133]FSQILPDPSKPSKR.S	F.NFSQILPDPSKPSKR.S	NFSQILPDPSKPSKR,FSF,1@1702.58133	N1(NGlycan / 1702.5813)	HexNAc(2)Hex(8)	1.2e-10	4.6e-10	9.94	678.8	678.8	678.8	3	1139.51	1139.51	-1.57		3416.5	3416.51	Specific	1	23.4	>SARS-CoV-2 S spike glycoprotein [Severe acute respiratory syndrome coronavirus 2]	1	49.4932	controllerType=0 controllerNumber=1 scan=14349	11545		1030_hcov_fm2p_3_tc_1.14349.14349.3	hcd	10.25	3415.5	3415.5	0	0	0	0	1.9e-11	7.4e-11	FTMS + p NSI d Full ms2 1139.8409@hcd28.00 [120.0000-2000.0000]
1874 | 583111	1	801	F.N[+1856.65556]FSQILPDPSKPSK.R	F.NFSQILPDPSKPSK.R	NFSQILPDPSKPSK,FRS,1@1856.65556	N1(NGlycan / 1856.6556)	HexNAc(3)Hex(5)Fuc(1)NeuAc(1)	0.00019	0.00076	3.72	311.5	13.4	13.4	3	1138.83	1138.83	-2.89		3414.47	3414.48	Specific	1	15.8	>SARS-CoV-2 S spike glycoprotein [Severe acute respiratory syndrome coronavirus 2]	1	78.3105	controllerType=0 controllerNumber=1 scan=23698	20283		1030_hcov_fm2p_3_tc_1.23698.23698.3	hcd	3.06	3413.47	3413.48	0	0	0	0	1.5e-05	5.8e-05	FTMS + p NSI d Full ms2 1139.4998@hcd28.00 [120.0000-2000.0000]
1875 | 577911	1	801	F.N[+1647.61324]FSQILPDPSKPSK[+43.00581]R.S	F.NFSQILPDPSKPSKR.S	NFSQILPDPSKPSKR,FSF,1@1647.61324,14@43.00581	N1(NGlycan / 1647.6132); K14(Carbamyl / 43.0058)	HexNAc(5)Hex(3)Fuc(1)	3.2e-06	1.3e-05	5.5	353	292.4	4.3	3	1135.52	1135.52	-1.26		3404.54	3404.55	Specific	1	16.7	>SARS-CoV-2 S spike glycoprotein [Severe acute respiratory syndrome coronavirus 2]	1	68.3262	controllerType=0 controllerNumber=1 scan=20339	17141		1030_hcov_fm2p_3_tc_1.20339.20339.3	hcd	4.86	3403.54	3403.54	0	0	0	0	4.8e-07	1.9e-06	FTMS + p NSI d Full ms2 1136.1874@hcd28.00 [120.0000-2000.0000]
1876 | 578950	1	801	F.N[+1647.61324]FSQILPDPSK[+43.00581]PSKR.S	F.NFSQILPDPSKPSKR.S	NFSQILPDPSKPSKR,FSF,1@1647.61324,11@43.00581	N1(NGlycan / 1647.6132); K11(Carbamyl / 43.0058)	HexNAc(5)Hex(3)Fuc(1)	4e-06	1.6e-05	5.4	320	270.8	33.2	3	1135.52	1135.52	-1.69		3404.54	3404.55	Specific	1	14.5	>SARS-CoV-2 S spike glycoprotein [Severe acute respiratory syndrome coronavirus 2]	1	69.6166	controllerType=0 controllerNumber=1 scan=20735	17514		1030_hcov_fm2p_3_tc_1.20735.20735.3	hcd	4.56	3403.53	3403.54	0	0	0	0	5.8e-07	2.3e-06	FTMS + p NSI d Full ms2 1136.1885@hcd28.00 [120.0000-2000.0000]
1881 | 575201	1	801	F.N[+1809.66607]FSQILPDPSKPSK.R	F.NFSQILPDPSKPSK.R	NFSQILPDPSKPSK,FRS,1@1809.66607	N1(NGlycan / 1809.6661)	HexNAc(5)Hex(4)Fuc(1)	0.00016	0.00064	3.79	300.8	105.9	105.9	3	1123.17	1123.17	-2.31		3367.49	3367.49	Specific	1	16.7	>SARS-CoV-2 S spike glycoprotein [Severe acute respiratory syndrome coronavirus 2]	1	64.1259	controllerType=0 controllerNumber=1 scan=19052	15955		1030_hcov_fm2p_3_tc_1.19052.19052.3	hcd	3.13	3366.48	3366.49	0	0	0	0	1.3e-05	5.2e-05	FTMS + p NSI d Full ms2 1123.8364@hcd28.00 [120.0000-2000.0000]
1882 | 577623	1	801	F.N[+1606.58669]FSQILPDPSKPSK[+43.00581]R.S	F.NFSQILPDPSKPSKR.S	NFSQILPDPSKPSKR,FSF,1@1606.58669,14@43.00581	N1(NGlycan / 1606.5867); K14(Carbamyl / 43.0058)	HexNAc(4)Hex(4)Fuc(1)	6.9e-06	2.7e-05	5.16	289.9	228.1	32.8	3	1121.84	1121.85	-1.18		3363.52	3363.52	Specific	1	14	>SARS-CoV-2 S spike glycoprotein [Severe acute respiratory syndrome coronavirus 2]	1	67.9359	controllerType=0 controllerNumber=1 scan=20223	17032		1030_hcov_fm2p_3_tc_1.20223.20223.3	hcd	4.52	3362.51	3362.51	0	0	0	0	9.7e-07	3.9e-06	FTMS + p NSI d Full ms2 1122.5117@hcd28.00 [120.0000-2000.0000]
1883 | 578189	1	801	F.N[+1606.58669]FSQILPDPSK[+43.00581]PSKR.S	F.NFSQILPDPSKPSKR.S	NFSQILPDPSKPSKR,FSF,1@1606.58669,11@43.00581	N1(NGlycan / 1606.5867); K11(Carbamyl / 43.0058)	HexNAc(4)Hex(4)Fuc(1)	4.2e-06	1.7e-05	5.37	289.7	268.9	28.2	3	1121.84	1121.85	-2.38		3363.51	3363.52	Specific	1	15.7	>SARS-CoV-2 S spike glycoprotein [Severe acute respiratory syndrome coronavirus 2]	1	68.5396	controllerType=0 controllerNumber=1 scan=20404	17202		1030_hcov_fm2p_3_tc_1.20404.20404.3	hcd	4.53	3362.51	3362.51	0	0	0	0	6.2e-07	2.5e-06	FTMS + p NSI d Full ms2 1122.1768@hcd28.00 [120.0000-2000.0000]
1884 | 569407	1	801	F.N[+1647.61324]FSQILPDPSKPSKR.S	F.NFSQILPDPSKPSKR.S	NFSQILPDPSKPSKR,FSF,1@1647.61324	N1(NGlycan / 1647.6132)	HexNAc(5)Hex(3)Fuc(1)	2.1e-07	8.4e-07	6.67	413.9	388.6	388.6	3	1121.18	1121.19	-1.87		3361.54	3361.54	Specific	1	14.3	>SARS-CoV-2 S spike glycoprotein [Severe acute respiratory syndrome coronavirus 2]	1	52.102	controllerType=0 controllerNumber=1 scan=15128	12277		1030_hcov_fm2p_3_tc_1.15128.15128.3	hcd	6.13	3360.53	3360.53	0	0	0	0	4.4e-08	1.7e-07	FTMS + p NSI d Full ms2 1121.5178@hcd28.00 [120.0000-2000.0000]
1887 | 587533	1	801	F.N[+1540.52851]FSQILPDPSK[+43.00581]PSKR[+43.00581].S	F.NFSQILPDPSKPSKR.S	NFSQILPDPSKPSKR,FSF,1@1540.52851,11@43.00581,15@43.00581	N1(NGlycan / 1540.5285); K11(Carbamyl / 43.0058); R15(Carbamyl / 43.0058)	HexNAc(2)Hex(7)	1.5e-07	6e-07	6.82	453.1	453.1	39.9	3	1114.16	1114.16	-2.47		3340.46	3340.47	Specific	1	20	>SARS-CoV-2 S spike glycoprotein [Severe acute respiratory syndrome coronavirus 2]	1	87.8507	controllerType=0 controllerNumber=1 scan=26887	23197		1030_hcov_fm2p_3_tc_1.26887.26887.3	hcd	4.87	3339.45	3339.46	0	0	0	0	3e-08	1.2e-07	FTMS + p NSI d Full ms2 1114.4943@hcd28.00 [120.0000-2000.0000]
1888 | 578335	1	801	F.N[+1581.55506]FSQILPDPSK[+43.00581]PSKR.S	F.NFSQILPDPSKPSKR.S	NFSQILPDPSKPSKR,FSF,1@1581.55506,11@43.00581	N1(NGlycan / 1581.5551); K11(Carbamyl / 43.0058)	HexNAc(3)Hex(6)	2.9e-07	1.1e-06	6.54	483.3	468.9	28.4	4	835.377	835.378	-1.28		3338.48	3338.49	Specific	1	18.9	>SARS-CoV-2 S spike glycoprotein [Severe acute respiratory syndrome coronavirus 2]	1	68.7478	controllerType=0 controllerNumber=1 scan=20467	17261		1030_hcov_fm2p_3_tc_1.20467.20467.4	hcd	5.84	3337.48	3337.48	0	0	0	0	6e-08	2.4e-07	FTMS + p NSI d Full ms2 835.8780@hcd28.00 [120.0000-2000.0000]
1889 | 577543	1	801	F.N[+1581.55506]FSQILPDPSKPSK[+43.00581]R.S	F.NFSQILPDPSKPSKR.S	NFSQILPDPSKPSKR,FSF,1@1581.55506,14@43.00581	N1(NGlycan / 1581.5551); K14(Carbamyl / 43.0058)	HexNAc(3)Hex(6)	5.5e-07	2.2e-06	6.26	361.2	361.2	31.9	4	835.376	835.378	-1.72		3338.48	3338.49	Specific	1	16.3	>SARS-CoV-2 S spike glycoprotein [Severe acute respiratory syndrome coronavirus 2]	1	67.9094	controllerType=0 controllerNumber=1 scan=20215	17024		1030_hcov_fm2p_3_tc_1.20215.20215.4	hcd	5.58	3337.48	3337.48	0	0	0	0	9.9e-08	3.9e-07	FTMS + p NSI d Full ms2 835.6271@hcd28.00 [120.0000-2000.0000]
1890 | 569001	1	801	F.N[+1565.56014]FSQILPDPSKPSK[+57.02146]R.S	F.NFSQILPDPSKPSKR.S	NFSQILPDPSKPSKR,FSF,1@1565.56014,14@57.02146	N1(NGlycan / 1565.5601); K14(Carbamidomethyl / 57.0215)	HexNAc(3)Hex(5)Fuc(1)	3.3e-09	1.3e-08	8.48	625	625	8.5	4	834.881	834.883	-2.15		3336.5	3336.51	Specific	1	23.1	>SARS-CoV-2 S spike glycoprotein [Severe acute respiratory syndrome coronavirus 2]	1	51.1823	controllerType=0 controllerNumber=1 scan=14857	12022		1030_hcov_fm2p_3_tc_1.14857.14857.4	hcd	8.81	3335.5	3335.5	0	0	0	0	4.3e-10	1.7e-09	FTMS + p NSI d Full ms2 835.1321@hcd28.00 [120.0000-2000.0000]
1891 | 567945	1	801	F.N[+1565.56014]FSQILPDPSK[+57.02146]PSKR.S	F.NFSQILPDPSKPSKR.S	NFSQILPDPSKPSKR,FSF,1@1565.56014,11@57.02146	N1(NGlycan / 1565.5601); K11(Carbamidomethyl / 57.0215)	HexNAc(3)Hex(5)Fuc(1)	8.2e-06	3.3e-05	5.09	242	240.6	5.9	4	834.881	834.883	-2.67		3336.5	3336.51	Specific	1	12.9	>SARS-CoV-2 S spike glycoprotein [Severe acute respiratory syndrome coronavirus 2]	1	49.979	controllerType=0 controllerNumber=1 scan=14491	11677		1030_hcov_fm2p_3_tc_1.14491.14491.4	hcd	4.28	3335.49	3335.5	0	0	0	0	1.1e-06	4.4e-06	FTMS + p NSI d Full ms2 835.1324@hcd28.00 [120.0000-2000.0000]
1892 | 568525	1	801	F.N[+1622.58161]FSQILPDPSKPSKR.S	F.NFSQILPDPSKPSKR.S	NFSQILPDPSKPSKR,FSF,1@1622.58161	N1(NGlycan / 1622.5816)	HexNAc(4)Hex(5)	5.1e-07	2e-06	6.29	413.2	413.2	8.7	4	834.882	834.883	-1.27		3336.51	3336.51	Specific	1	17.3	>SARS-CoV-2 S spike glycoprotein [Severe acute respiratory syndrome coronavirus 2]	1	50.6011	controllerType=0 controllerNumber=1 scan=14678	11853		1030_hcov_fm2p_3_tc_1.14678.14678.4	hcd	5.75	3335.5	3335.5	0	0	0	0	9.3e-08	3.7e-07	FTMS + p NSI d Full ms2 835.1322@hcd28.00 [120.0000-2000.0000]
1895 | 574511	1	801	F.N[+1768.63952]FSQILPDPSKPSK.R	F.NFSQILPDPSKPSK.R	NFSQILPDPSKPSK,FRS,1@1768.63952	N1(NGlycan / 1768.6395)	HexNAc(4)Hex(5)Fuc(1)	1.5e-05	5.8e-05	4.83	396.5	179.7	179.7	3	1109.49	1109.49	-2.36		3326.46	3326.47	Specific	1	18.2	>SARS-CoV-2 S spike glycoprotein [Severe acute respiratory syndrome coronavirus 2]	1	62.6326	controllerType=0 controllerNumber=1 scan=18599	15529		1030_hcov_fm2p_3_tc_1.18599.18599.3	hcd	4.14	3325.45	3325.46	0	0	0	0	1.8e-06	7.2e-06	FTMS + p NSI d Full ms2 1110.1592@hcd28.00 [120.0000-2000.0000]
1897 | 568952	1	801	F.N[+1606.58669]FSQILPDPSKPSKR.S	F.NFSQILPDPSKPSKR.S	NFSQILPDPSKPSKR,FSF,1@1606.58669	N1(NGlycan / 1606.5867)	HexNAc(4)Hex(4)Fuc(1)	3.3e-08	1.3e-07	7.48	570.4	558.8	558.8	4	830.883	830.884	-1.86		3320.51	3320.51	Specific	1	22.5	>SARS-CoV-2 S spike glycoprotein [Severe acute respiratory syndrome coronavirus 2]	1	51.1113	controllerType=0 controllerNumber=1 scan=14835	12001		1030_hcov_fm2p_3_tc_1.14835.14835.4	hcd	7.78	3319.5	3319.51	0	0	0	0	4.5e-09	1.8e-08	FTMS + p NSI d Full ms2 831.1342@hcd28.00 [120.0000-2000.0000]
1898 | 568025	1	801	F.N[+1540.52851]FSQILPDPSK[+57.02146]PSKR.S	F.NFSQILPDPSKPSKR.S	NFSQILPDPSKPSKR,FSF,1@1540.52851,11@57.02146	N1(NGlycan / 1540.5285); K11(Carbamidomethyl / 57.0215)	HexNAc(2)Hex(7)	2.1e-07	8.4e-07	6.68	555.3	555.3	1	4	828.623	828.625	-2.35		3311.47	3311.48	Specific	1	21.6	>SARS-CoV-2 S spike glycoprotein [Severe acute respiratory syndrome coronavirus 2]	1	50.0798	controllerType=0 controllerNumber=1 scan=14522	11706		1030_hcov_fm2p_3_tc_1.14522.14522.4	hcd	6.6	3310.46	3310.47	0	0	0	0	4.3e-08	1.7e-07	FTMS + p NSI d Full ms2 829.1248@hcd28.00 [120.0000-2000.0000]
1899 | 567621	1	801	F.N[+1540.52851]FSQILPDPSKPSK[+57.02146]R.S	F.NFSQILPDPSKPSKR.S	NFSQILPDPSKPSKR,FSF,1@1540.52851,14@57.02146	N1(NGlycan / 1540.5285); K14(Carbamidomethyl / 57.0215)	HexNAc(2)Hex(7)	1.4e-07	5.5e-07	6.86	453.1	453.1	0.5	3	1104.5	1104.5	-1.44		3311.47	3311.48	Specific	1	19.4	>SARS-CoV-2 S spike glycoprotein [Severe acute respiratory syndrome coronavirus 2]	1	49.6094	controllerType=0 controllerNumber=1 scan=14382	11576		1030_hcov_fm2p_3_tc_1.14382.14382.3	hcd	6.29	3310.47	3310.47	0	0	0	0	2.7e-08	1.1e-07	FTMS + p NSI d Full ms2 1104.8297@hcd28.00 [120.0000-2000.0000]
1900 | 584111	1	801	F.N[+1751.62420]FSQILPDPSKPSK.R	F.NFSQILPDPSKPSK.R	NFSQILPDPSKPSK,FRS,1@1751.62420	N1(NGlycan / 1751.6242)	HexNAc(4)Hex(4)NeuAc(1)	0.00014	0.00057	3.84	421	119.2	119.2	3	1103.82	1103.82	-2.13		3309.44	3309.45	Specific	1	18.2	>SARS-CoV-2 S spike glycoprotein [Severe acute respiratory syndrome coronavirus 2]	1	79.8903	controllerType=0 controllerNumber=1 scan=24202	20758		1030_hcov_fm2p_3_tc_1.24202.24202.3	hcd	3.3	3308.44	3308.44	0	0	0	0	1.2e-05	4.7e-05	FTMS + p NSI d Full ms2 1104.4888@hcd28.00 [120.0000-2000.0000]
1903 | 585413	1	801	F.N[+1702.58133]FSQILPDPSK[+43.00581]PSK.R	F.NFSQILPDPSKPSK.R	NFSQILPDPSKPSK,FRS,1@1702.58133,11@43.00581	N1(NGlycan / 1702.5813); K11(Carbamyl / 43.0058)	HexNAc(2)Hex(8)	1.2e-07	4.8e-07	6.91	460.1	394.2	54.3	3	1101.81	1101.81	-1.23		3303.41	3303.41	Specific	1	20.1	>SARS-CoV-2 S spike glycoprotein [Severe acute respiratory syndrome coronavirus 2]	1	82.8896	controllerType=0 controllerNumber=1 scan=25216	21688		1030_hcov_fm2p_3_tc_1.25216.25216.3	hcd	5.87	3302.4	3302.41	0	0	0	0	2.2e-08	8.9e-08	FTMS + p NSI d Full ms2 1102.4769@hcd28.00 [120.0000-2000.0000]
1904 | 592908	1	801	F.N[+1872.65048]FSQILPDPSKPS.K	F.NFSQILPDPSKPS.K	NFSQILPDPSKPS,FKR,1@1872.65048	N1(NGlycan / 1872.6505)	HexNAc(3)Hex(6)NeuAc(1)	0.00074	0.0029	3.13	225.6	222.6	222.6	3	1101.46	1101.47	-1.89		3302.38	3302.38	CRagged	1	16.6	>SARS-CoV-2 S spike glycoprotein [Severe acute respiratory syndrome coronavirus 2]	1	101.947	controllerType=0 controllerNumber=1 scan=32082	28030		1030_hcov_fm2p_3_tc_1.32082.32082.3	hcd	3.56	3301.37	3301.38	0	0.00013	0	0.00043	6.3e-05	0.00025	FTMS + p NSI d Full ms2 1101.7991@hcd28.00 [120.0000-2000.0000]
1905 | 577583	1	801	F.N[+1540.52851]FSQILPDPSK[+43.00581]PSKR.S	F.NFSQILPDPSKPSKR.S	NFSQILPDPSKPSKR,FSF,1@1540.52851,11@43.00581	N1(NGlycan / 1540.5285); K11(Carbamyl / 43.0058)	HexNAc(2)Hex(7)	1.2e-10	4.6e-10	9.94	687.8	603.5	2.4	3	1099.82	1099.83	-1.44		3297.46	3297.46	Specific	1	23	>SARS-CoV-2 S spike glycoprotein [Severe acute respiratory syndrome coronavirus 2]	1	67.9139	controllerType=0 controllerNumber=1 scan=20216	17025		1030_hcov_fm2p_3_tc_1.20216.20216.3	hcd	10.06	3296.45	3296.46	0	0	0	0	1.9e-11	7.6e-11	FTMS + p NSI d Full ms2 1100.1587@hcd28.00 [120.0000-2000.0000]
1906 | 577090	1	801	F.N[+1540.52851]FSQILPDPSKPSK[+43.00581]R.S	F.NFSQILPDPSKPSKR.S	NFSQILPDPSKPSKR,FSF,1@1540.52851,14@43.00581	N1(NGlycan / 1540.5285); K14(Carbamyl / 43.0058)	HexNAc(2)Hex(7)	1.2e-09	4.6e-09	8.94	639.4	577.4	6.7	3	1099.82	1099.83	-1.55		3297.46	3297.46	Specific	1	22.3	>SARS-CoV-2 S spike glycoprotein [Severe acute respiratory syndrome coronavirus 2]	1	67.2968	controllerType=0 controllerNumber=1 scan=20033	16853		1030_hcov_fm2p_3_tc_1.20033.20033.3	hcd	9.27	3296.45	3296.46	0	0	0	0	1.7e-10	6.7e-10	FTMS + p NSI d Full ms2 1100.1586@hcd28.00 [120.0000-2000.0000]
1907 | 567741	1	801	F.N[+1581.55506]FSQILPDPSKPSKR.S	F.NFSQILPDPSKPSKR.S	NFSQILPDPSKPSKR,FSF,1@1581.55506	N1(NGlycan / 1581.5551)	HexNAc(3)Hex(6)	2.1e-09	8.3e-09	8.68	645.7	594.4	594.4	4	824.624	824.626	-2.72		3295.47	3295.48	Specific	1	23.4	>SARS-CoV-2 S spike glycoprotein [Severe acute respiratory syndrome coronavirus 2]	1	49.8505	controllerType=0 controllerNumber=1 scan=14454	11642		1030_hcov_fm2p_3_tc_1.14454.14454.4	hcd	8.99	3294.47	3294.48	0	0	0	0	2.7e-10	1.1e-09	FTMS + p NSI d Full ms2 824.8746@hcd28.00 [120.0000-2000.0000]
1908 | 568467	1	801	F.N[+1565.56014]FSQILPDPSKPSKR.S	F.NFSQILPDPSKPSKR.S	NFSQILPDPSKPSKR,FSF,1@1565.56014	N1(NGlycan / 1565.5601)	HexNAc(3)Hex(5)Fuc(1)	5.1e-07	2e-06	6.3	378.1	369.1	369.1	4	820.627	820.628	-1.08		3279.48	3279.49	Specific	1	17.2	>SARS-CoV-2 S spike glycoprotein [Severe acute respiratory syndrome coronavirus 2]	1	50.5494	controllerType=0 controllerNumber=1 scan=14662	11838		1030_hcov_fm2p_3_tc_1.14662.14662.4	hcd	5.6	3278.48	3278.48	0	0	0	0	9e-08	3.6e-07	FTMS + p NSI d Full ms2 821.1274@hcd28.00 [120.0000-2000.0000]
1909 | 583671	1	801	F.N[+1710.59765]FSQILPDPSKPSK.R	F.NFSQILPDPSKPSK.R	NFSQILPDPSKPSK,FRS,1@1710.59765	N1(NGlycan / 1710.5977)	HexNAc(3)Hex(5)NeuAc(1)	2e-06	8e-06	5.69	545.6	232.4	232.4	3	1090.14	1090.15	-1.28		3268.42	3268.42	Specific	1	19.4	>SARS-CoV-2 S spike glycoprotein [Severe acute respiratory syndrome coronavirus 2]	1	79.2451	controllerType=0 controllerNumber=1 scan=24005	20573		1030_hcov_fm2p_3_tc_1.24005.24005.3	hcd	5.8	3267.41	3267.42	0	0	0	0	3.1e-07	1.2e-06	FTMS + p NSI d Full ms2 1090.8134@hcd28.00 [120.0000-2000.0000]
1910 | 576267	1	801	F.N[+1548.54483]FSQILPDPSKPSKR.S	F.NFSQILPDPSKPSKR.S	NFSQILPDPSKPSKR,FSF,1@1548.54483	N1(NGlycan / 1548.5448)	HexNAc(3)Hex(4)NeuAc(1)	0.00036	0.0014	3.44	366.9	101.2	101.2	4	816.373	816.374	-0.96		3262.47	3262.47	Specific	1	17.3	>SARS-CoV-2 S spike glycoprotein [Severe acute respiratory syndrome coronavirus 2]	1	65.7126	controllerType=0 controllerNumber=1 scan=19549	16416		1030_hcov_fm2p_3_tc_1.19549.19549.4	hcd	2.75	3261.46	3261.47	0	0	0	0	2.7e-05	0.00011	FTMS + p NSI d Full ms2 816.6243@hcd28.00 [120.0000-2000.0000]
1911 | 574235	1	801	F.N[+1702.58133]FSQILPDPSKPSK.R	F.NFSQILPDPSKPSK.R	NFSQILPDPSKPSK,FRS,1@1702.58133	N1(NGlycan / 1702.5813)	HexNAc(2)Hex(8)	5.4e-06	2.1e-05	5.27	429.2	200.9	200.9	3	1087.47	1087.47	-1.52		3260.4	3260.41	Specific	1	17.3	>SARS-CoV-2 S spike glycoprotein [Severe acute respiratory syndrome coronavirus 2]	1	61.7468	controllerType=0 controllerNumber=1 scan=18327	15273		1030_hcov_fm2p_3_tc_1.18327.18327.3	hcd	4.73	3259.4	3259.4	0	0	0	0	7.5e-07	3e-06	FTMS + p NSI d Full ms2 1087.8068@hcd28.00 [120.0000-2000.0000]
1912 | 578743	1	801	F.N[+1501.55533]FSQILPDPSKPSK[+43.00581]R.S	F.NFSQILPDPSKPSKR.S	NFSQILPDPSKPSKR,FSF,1@1501.55533,14@43.00581	N1(NGlycan / 1501.5553); K14(Carbamyl / 43.0058)	HexNAc(5)Hex(3)	7.7e-05	0.00031	4.11	249.6	175.3	4.4	3	1086.83	1086.83	-0.47		3258.49	3258.49	Specific	1	15.2	>SARS-CoV-2 S spike glycoprotein [Severe acute respiratory syndrome coronavirus 2]	1	69.269	controllerType=0 controllerNumber=1 scan=20631	17416		1030_hcov_fm2p_3_tc_1.20631.20631.3	hcd	3.51	3257.48	3257.48	0	0	0	0	6.8e-06	2.7e-05	FTMS + p NSI d Full ms2 1087.1664@hcd28.00 [120.0000-2000.0000]
1914 | 566861	1	801	F.N[+1540.52851]FSQILPDPSKPSKR.S	F.NFSQILPDPSKPSKR.S	NFSQILPDPSKPSKR,FSF,1@1540.52851	N1(NGlycan / 1540.5285)	HexNAc(2)Hex(7)	1.2e-12	4.7e-12	11.93	804.9	744.1	744.1	4	814.369	814.37	-0.82		3254.45	3254.46	Specific	1	27.9	>SARS-CoV-2 S spike glycoprotein [Severe acute respiratory syndrome coronavirus 2]	1	48.8611	controllerType=0 controllerNumber=1 scan=14160	11368		1030_hcov_fm2p_3_tc_1.14160.14160.4	hcd	11.24	3253.45	3253.45	0	0	0	0	2.3e-13	9e-13	FTMS + p NSI d Full ms2 814.6196@hcd28.00 [120.0000-2000.0000]
1915 | 586042	1	801	F.N[+1647.61324]FSQILPDPSK[+43.00581]PSK.R	F.NFSQILPDPSKPSK.R	NFSQILPDPSKPSK,FRS,1@1647.61324,11@43.00581	N1(NGlycan / 1647.6132); K11(Carbamyl / 43.0058)	HexNAc(5)Hex(3)Fuc(1)	3e-06	1.2e-05	5.52	296.3	296.3	49.7	3	1083.49	1083.49	-0.97		3248.44	3248.45	Specific	1	17.3	>SARS-CoV-2 S spike glycoprotein [Severe acute respiratory syndrome coronavirus 2]	1	84.4881	controllerType=0 controllerNumber=1 scan=25739	22182		1030_hcov_fm2p_3_tc_1.25739.25739.3	hcd	4.41	3247.44	3247.44	0	0	0	0	4.3e-07	1.7e-06	FTMS + p NSI d Full ms2 1084.1528@hcd28.00 [120.0000-2000.0000]
1916 | 575281	1	801	F.N[+1663.60816]FSQILPDPSKPSK.R	F.NFSQILPDPSKPSK.R	NFSQILPDPSKPSK,FRS,1@1663.60816	N1(NGlycan / 1663.6082)	HexNAc(5)Hex(4)	0.0003	0.0012	3.53	289.6	22.7	22.7	3	1074.48	1074.48	-2.25		3221.43	3221.44	Specific	1	17.6	>SARS-CoV-2 S spike glycoprotein [Severe acute respiratory syndrome coronavirus 2]	1	64.1902	controllerType=0 controllerNumber=1 scan=19071	15973		1030_hcov_fm2p_3_tc_1.19071.19071.3	hcd	2.87	3220.42	3220.43	0	0	0	0	2.2e-05	8.6e-05	FTMS + p NSI d Full ms2 1075.1490@hcd28.00 [120.0000-2000.0000]
1917 | 515645	1	801	F.N[+1460.52878]FSQILPDPSKPSK[+43.00581]R.S	F.NFSQILPDPSKPSKR.S	NFSQILPDPSKPSKR,FSF,1@1460.52878,14@43.00581	N1(NGlycan / 1460.5288); K14(Carbamyl / 43.0058)	HexNAc(4)Hex(4)	3.5e-06	1.4e-05	5.46	330.4	291.6	3.4	3	1073.16	1073.16	-1.86		3217.46	3217.46	Specific	1	14.7	>SARS-CoV-2 S spike glycoprotein [Severe acute respiratory syndrome coronavirus 2]	1	68.8754	controllerType=0 controllerNumber=1 scan=20506	17298		1030_hcov_fm2p_3_tc_1.20506.20506.3	hcd	4.82	3216.45	3216.46	0	0	0	0	5.2e-07	2.1e-06	FTMS + p NSI d Full ms2 1073.4915@hcd28.00 [120.0000-2000.0000]
1919 | 503877	1	801	F.N[+1444.53387]FSQILPDPSKPSK[+57.02146]R.S	F.NFSQILPDPSKPSKR.S	NFSQILPDPSKPSKR,FSF,1@1444.53387,14@57.02146	N1(NGlycan / 1444.5339); K14(Carbamidomethyl / 57.0215)	HexNAc(4)Hex(3)Fuc(1)	1.3e-07	5.2e-07	6.88	422.4	422.4	3	3	1072.5	1072.5	-2.7		3215.47	3215.48	Specific	1	17.9	>SARS-CoV-2 S spike glycoprotein [Severe acute respiratory syndrome coronavirus 2]	1	51.1486	controllerType=0 controllerNumber=1 scan=14846	12012		1030_hcov_fm2p_3_tc_1.14846.14846.3	hcd	6.36	3214.47	3214.48	0	0	0	0	2.5e-08	9.9e-08	FTMS + p NSI d Full ms2 1072.8315@hcd28.00 [120.0000-2000.0000]
1920 | 115582	1	801	F.N[+1444.53387]FSQILPDPSK[+57.02146]PSKR.S	F.NFSQILPDPSKPSKR.S	NFSQILPDPSKPSKR,FSF,1@1444.53387,11@57.02146	N1(NGlycan / 1444.5339); K11(Carbamidomethyl / 57.0215)	HexNAc(4)Hex(3)Fuc(1)	1.5e-05	6.2e-05	4.81	244.1	244.1	45.1	4	804.625	804.626	-2.04		3215.48	3215.48	Specific	1	10.1	>SARS-CoV-2 S spike glycoprotein [Severe acute respiratory syndrome coronavirus 2]	1	51.8597	controllerType=0 controllerNumber=1 scan=15058	12211		1030_hcov_fm2p_3_tc_1.15058.15058.4	ethcd	4	3214.47	3214.48	0	0	0	0	1.9e-06	7.5e-06	FTMS + p NSI d sa Full ms2 805.1259@etd43.10 805.1259@hcd15.00 [120.0000-2000.0000]
1921 | 505067	1	801	F.N[+1501.55533]FSQILPDPSKPSKR.S	F.NFSQILPDPSKPSKR.S	NFSQILPDPSKPSKR,FSF,1@1501.55533	N1(NGlycan / 1501.5553)	HexNAc(5)Hex(3)	8.1e-06	3.2e-05	5.09	358	358	329	3	1072.5	1072.5	-0.53		3215.48	3215.48	Specific	1	15.9	>SARS-CoV-2 S spike glycoprotein [Severe acute respiratory syndrome coronavirus 2]	1	52.5881	controllerType=0 controllerNumber=1 scan=15277	12417		1030_hcov_fm2p_3_tc_1.15277.15277.3	hcd	4.43	3214.47	3214.48	0	0	0	0	1.1e-06	4.4e-06	FTMS + p NSI d Full ms2 1072.8314@hcd28.00 [120.0000-2000.0000]
1923 | 512756	1	801	F.N[+1647.61324]FSQILPDPSKPSK.R	F.NFSQILPDPSKPSK.R	NFSQILPDPSKPSK,FRS,1@1647.61324	N1(NGlycan / 1647.6132)	HexNAc(5)Hex(3)Fuc(1)	1.1e-05	4.2e-05	4.97	442.2	170.3	170.3	3	1069.15	1069.15	-2.17		3205.43	3205.44	Specific	1	17.8	>SARS-CoV-2 S spike glycoprotein [Severe acute respiratory syndrome coronavirus 2]	1	63.6375	controllerType=0 controllerNumber=1 scan=18901	15813		1030_hcov_fm2p_3_tc_1.18901.18901.3	hcd	4.39	3204.43	3204.43	0	0	0	0	1.4e-06	5.4e-06	FTMS + p NSI d Full ms2 1069.4838@hcd28.00 [120.0000-2000.0000]
1924 | 515000	1	801	F.N[+1444.53387]FSQILPDPSKPSK[+43.00581]R.S	F.NFSQILPDPSKPSKR.S	NFSQILPDPSKPSKR,FSF,1@1444.53387,14@43.00581	N1(NGlycan / 1444.5339); K14(Carbamyl / 43.0058)	HexNAc(4)Hex(3)Fuc(1)	2e-06	7.8e-06	5.71	391.6	353.6	33.9	3	1067.83	1067.83	-0.98		3201.46	3201.47	Specific	1	16.2	>SARS-CoV-2 S spike glycoprotein [Severe acute respiratory syndrome coronavirus 2]	1	68.1387	controllerType=0 controllerNumber=1 scan=20284	17089		1030_hcov_fm2p_3_tc_1.20284.20284.3	hcd	5.03	3200.46	3200.46	0	0	0	0	3e-07	1.2e-06	FTMS + p NSI d Full ms2 1068.1602@hcd28.00 [120.0000-2000.0000]
1925 | 515942	1	801	F.N[+1444.53387]FSQILPDPSK[+43.00581]PSKR.S	F.NFSQILPDPSKPSKR.S	NFSQILPDPSKPSKR,FSF,1@1444.53387,11@43.00581	N1(NGlycan / 1444.5339); K11(Carbamyl / 43.0058)	HexNAc(4)Hex(3)Fuc(1)	3.4e-06	1.3e-05	5.47	366.3	258.8	31.4	3	1067.83	1067.83	-1.56		3201.46	3201.47	Specific	1	16.7	>SARS-CoV-2 S spike glycoprotein [Severe acute respiratory syndrome coronavirus 2]	1	69.3125	controllerType=0 controllerNumber=1 scan=20643	17427		1030_hcov_fm2p_3_tc_1.20643.20643.3	hcd	4.59	3200.46	3200.46	0	0	0	0	5.1e-07	2e-06	FTMS + p NSI d Full ms2 1068.4952@hcd28.00 [120.0000-2000.0000]
1928 | 503467	1	801	F.N[+1419.50224]FSQILPDPSKPSK[+57.02146]R.S	F.NFSQILPDPSKPSKR.S	NFSQILPDPSKPSKR,FSF,1@1419.50224,14@57.02146	N1(NGlycan / 1419.5022); K14(Carbamidomethyl / 57.0215)	HexNAc(3)Hex(5)	5.1e-07	2e-06	6.29	421.5	421.5	1.1	4	798.367	798.368	-1.62		3190.45	3190.45	Specific	1	16.9	>SARS-CoV-2 S spike glycoprotein [Severe acute respiratory syndrome coronavirus 2]	1	50.4941	controllerType=0 controllerNumber=1 scan=14647	11824		1030_hcov_fm2p_3_tc_1.14647.14647.4	hcd	5.77	3189.44	3189.44	0	0	0	0	9.3e-08	3.7e-07	FTMS + p NSI d Full ms2 798.8679@hcd28.00 [120.0000-2000.0000]
1929 | 503529	1	801	F.N[+1419.50224]FSQILPDPSK[+57.02146]PSKR.S	F.NFSQILPDPSKPSKR.S	NFSQILPDPSKPSKR,FSF,1@1419.50224,11@57.02146	N1(NGlycan / 1419.5022); K11(Carbamidomethyl / 57.0215)	HexNAc(3)Hex(5)	2.1e-06	8.4e-06	5.68	325.4	325.4	2	3	1064.15	1064.16	-1.45		3190.45	3190.45	Specific	1	14.7	>SARS-CoV-2 S spike glycoprotein [Severe acute respiratory syndrome coronavirus 2]	1	50.5736	controllerType=0 controllerNumber=1 scan=14670	11846		1030_hcov_fm2p_3_tc_1.14670.14670.3	hcd	4.83	3189.44	3189.44	0	0	0	0	3.2e-07	1.3e-06	FTMS + p NSI d Full ms2 1064.4889@hcd28.00 [120.0000-2000.0000]
1930 | 522848	1	801	F.N[+1581.55506]FSQILPDPSK[+43.00581]PSK.R	F.NFSQILPDPSKPSK.R	NFSQILPDPSKPSK,FRS,1@1581.55506,11@43.00581	N1(NGlycan / 1581.5551); K11(Carbamyl / 43.0058)	HexNAc(3)Hex(6)	7.2e-06	2.8e-05	5.14	251.6	230.8	53.3	3	1061.47	1061.47	-1		3182.38	3182.39	Specific	1	16	>SARS-CoV-2 S spike glycoprotein [Severe acute respiratory syndrome coronavirus 2]	1	83.4608	controllerType=0 controllerNumber=1 scan=25401	21863		1030_hcov_fm2p_3_tc_1.25401.25401.3	hcd	4.07	3181.38	3181.38	0	0	0	0	1e-06	4e-06	FTMS + p NSI d Full ms2 1062.1357@hcd28.00 [120.0000-2000.0000]
1931 | 511740	1	801	F.N[+1622.58161]FSQILPDPSKPSK.R	F.NFSQILPDPSKPSK.R	NFSQILPDPSKPSK,FRS,1@1622.58161	N1(NGlycan / 1622.5816)	HexNAc(4)Hex(5)	2.3e-06	9.3e-06	5.63	465.6	276.9	276.9	3	1060.81	1060.81	-1.95		3180.4	3180.41	Specific	1	18.5	>SARS-CoV-2 S spike glycoprotein [Severe acute respiratory syndrome coronavirus 2]	1	62.8467	controllerType=0 controllerNumber=1 scan=18662	15588		1030_hcov_fm2p_3_tc_1.18662.18662.3	hcd	5.04	3179.4	3179.4	0	0	0	0	3.6e-07	1.4e-06	FTMS + p NSI d Full ms2 1061.1398@hcd28.00 [120.0000-2000.0000]
1932 | 515200	1	801	F.N[+1419.50224]FSQILPDPSK[+43.00581]PSKR.S	F.NFSQILPDPSKPSKR.S	NFSQILPDPSKPSKR,FSF,1@1419.50224,11@43.00581	N1(NGlycan / 1419.5022); K11(Carbamyl / 43.0058)	HexNAc(3)Hex(5)	3.1e-09	1.2e-08	8.51	621.1	610.8	3.5	4	794.863	794.865	-1.62		3176.43	3176.44	Specific	1	21.6	>SARS-CoV-2 S spike glycoprotein [Severe acute respiratory syndrome coronavirus 2]	1	68.3624	controllerType=0 controllerNumber=1 scan=20349	17150		1030_hcov_fm2p_3_tc_1.20349.20349.4	hcd	8.64	3175.42	3175.43	0	0	0	0	4e-10	1.6e-09	FTMS + p NSI d Full ms2 795.1143@hcd28.00 [120.0000-2000.0000]
1933 | 514767	1	801	F.N[+1419.50224]FSQILPDPSKPSK[+43.00581]R.S	F.NFSQILPDPSKPSKR.S	NFSQILPDPSKPSKR,FSF,1@1419.50224,14@43.00581	N1(NGlycan / 1419.5022); K14(Carbamyl / 43.0058)	HexNAc(3)Hex(5)	2.1e-07	8.4e-07	6.68	535.7	535.7	27.8	4	794.863	794.865	-1.78		3176.43	3176.44	Specific	1	20.9	>SARS-CoV-2 S spike glycoprotein [Severe acute respiratory syndrome coronavirus 2]	1	67.784	controllerType=0 controllerNumber=1 scan=20181	16992		1030_hcov_fm2p_3_tc_1.20181.20181.4	hcd	6.81	3175.42	3175.43	0	0	0	0	4.3e-08	1.7e-07	FTMS + p NSI d Full ms2 795.1141@hcd28.00 [120.0000-2000.0000]
1935 | 503895	1	801	F.N[+1460.52878]FSQILPDPSKPSKR.S	F.NFSQILPDPSKPSKR.S	NFSQILPDPSKPSKR,FSF,1@1460.52878	N1(NGlycan / 1460.5288)	HexNAc(4)Hex(4)	3.1e-07	1.3e-06	6.5	508.1	508.1	356.8	4	794.368	794.37	-1.85		3174.45	3174.46	Specific	1	19.7	>SARS-CoV-2 S spike glycoprotein [Severe acute respiratory syndrome coronavirus 2]	1	51.181	controllerType=0 controllerNumber=1 scan=14856	12021		1030_hcov_fm2p_3_tc_1.14856.14856.4	hcd	5.98	3173.44	3173.45	0	0	0	0	6.4e-08	2.5e-07	FTMS + p NSI d Full ms2 794.8692@hcd28.00 [120.0000-2000.0000]
1936 | 511812	1	801	F.N[+1606.58669]FSQILPDPSKPSK.R	F.NFSQILPDPSKPSK.R	NFSQILPDPSKPSK,FRS,1@1606.58669	N1(NGlycan / 1606.5867)	HexNAc(4)Hex(4)Fuc(1)	5.1e-06	2e-05	5.29	540.3	189.4	189.4	3	1055.47	1055.48	-1.41		3164.41	3164.41	Specific	1	19.2	>SARS-CoV-2 S spike glycoprotein [Severe acute respiratory syndrome coronavirus 2]	1	63.0009	controllerType=0 controllerNumber=1 scan=18711	15634		1030_hcov_fm2p_3_tc_1.18711.18711.3	hcd	5.4	3163.4	3163.41	0	0	0	0	7.4e-07	2.9e-06	FTMS + p NSI d Full ms2 1055.8088@hcd28.00 [120.0000-2000.0000]
1937 | 515324	1	801	F.N[+1403.50732]FSQILPDPSKPSK[+43.00581]R.S	F.NFSQILPDPSKPSKR.S	NFSQILPDPSKPSKR,FSF,1@1403.50732,14@43.00581	N1(NGlycan / 1403.5073); K14(Carbamyl / 43.0058)	HexNAc(3)Hex(4)Fuc(1)	5e-06	2e-05	5.3	249.5	249.5	20	3	1054.15	1054.15	-1.94		3160.44	3160.44	Specific	1	15	>SARS-CoV-2 S spike glycoprotein [Severe acute respiratory syndrome coronavirus 2]	1	68.6061	controllerType=0 controllerNumber=1 scan=20424	17221		1030_hcov_fm2p_3_tc_1.20424.20424.3	hcd	4.7	3159.43	3159.43	0	0	0	0	7.2e-07	2.9e-06	FTMS + p NSI d Full ms2 1054.4849@hcd28.00 [120.0000-2000.0000]
1939 | 503981	1	801	F.N[+1444.53387]FSQILPDPSKPSKR.S	F.NFSQILPDPSKPSKR.S	NFSQILPDPSKPSKR,FSF,1@1444.53387	N1(NGlycan / 1444.5339)	HexNAc(4)Hex(3)Fuc(1)	1.1e-07	4.3e-07	6.96	504.1	492.3	492.3	3	1053.49	1053.49	-1.17		3158.46	3158.46	Specific	1	18.5	>SARS-CoV-2 S spike glycoprotein [Severe acute respiratory syndrome coronavirus 2]	1	51.3081	controllerType=0 controllerNumber=1 scan=14896	12059		1030_hcov_fm2p_3_tc_1.14896.14896.3	hcd	6.45	3157.45	3157.45	0	0	0	0	2e-08	8e-08	FTMS + p NSI d Full ms2 1053.8242@hcd28.00 [120.0000-2000.0000]
1940 | 511428	1	801	F.N[+1540.52851]FSQILPDPSK[+57.02146]PSK.R	F.NFSQILPDPSKPSK.R	NFSQILPDPSKPSK,FRS,1@1540.52851,11@57.02146	N1(NGlycan / 1540.5285); K11(Carbamidomethyl / 57.0215)	HexNAc(2)Hex(7)	6.6e-07	2.6e-06	6.18	536.6	356.6	23.9	3	1052.46	1052.46	-1.62		3155.37	3155.38	Specific	1	21	>SARS-CoV-2 S spike glycoprotein [Severe acute respiratory syndrome coronavirus 2]	1	62.2488	controllerType=0 controllerNumber=1 scan=18482	15419		1030_hcov_fm2p_3_tc_1.18482.18482.3	hcd	5.83	3154.36	3154.37	0	0	0	0	1.2e-07	4.6e-07	FTMS + p NSI d Full ms2 1053.1311@hcd28.00 [120.0000-2000.0000]
1941 | 503308	1	801	F.N[+1378.47569]FSQILPDPSK[+57.02146]PSKR.S	F.NFSQILPDPSKPSKR.S	NFSQILPDPSKPSKR,FSF,1@1378.47569,11@57.02146	N1(NGlycan / 1378.4757); K11(Carbamidomethyl / 57.0215)	HexNAc(2)Hex(6)	3.1e-09	1.2e-08	8.51	636.5	636.5	3.9	4	788.111	788.112	-1.59		3149.42	3149.43	Specific	1	18.1	>SARS-CoV-2 S spike glycoprotein [Severe acute respiratory syndrome coronavirus 2]	1	50.2393	controllerType=0 controllerNumber=1 scan=14572	11753		1030_hcov_fm2p_3_tc_1.14572.14572.4	hcd	8.64	3148.41	3148.42	0	0	0	0	3.8e-10	1.5e-09	FTMS + p NSI d Full ms2 788.3615@hcd28.00 [120.0000-2000.0000]
1942 | 503603	1	801	F.N[+1378.47569]FSQILPDPSKPSK[+57.02146]R.S	F.NFSQILPDPSKPSKR.S	NFSQILPDPSKPSKR,FSF,1@1378.47569,14@57.02146	N1(NGlycan / 1378.4757); K14(Carbamidomethyl / 57.0215)	HexNAc(2)Hex(6)	1.2e-07	4.7e-07	6.93	489.2	489.2	0.4	3	1050.48	1050.48	-1.95		3149.42	3149.43	Specific	1	20.1	>SARS-CoV-2 S spike glycoprotein [Severe acute respiratory syndrome coronavirus 2]	1	50.6949	controllerType=0 controllerNumber=1 scan=14706	11880		1030_hcov_fm2p_3_tc_1.14706.14706.3	hcd	6.43	3148.41	3148.42	0	0	0	0	2.2e-08	8.6e-08	FTMS + p NSI d Full ms2 1050.8138@hcd28.00 [120.0000-2000.0000]
1943 | 522638	1	801	F.N[+1540.52851]FSQILPDPSK[+43.00581]PSK.R	F.NFSQILPDPSKPSK.R	NFSQILPDPSKPSK,FRS,1@1540.52851,11@43.00581	N1(NGlycan / 1540.5285); K11(Carbamyl / 43.0058)	HexNAc(2)Hex(7)	1e-11	4e-11	10.99	703.7	571.4	106.2	3	1047.79	1047.79	-1.27		3141.36	3141.36	Specific	1	22.2	>SARS-CoV-2 S spike glycoprotein [Severe acute respiratory syndrome coronavirus 2]	1	83.1231	controllerType=0 controllerNumber=1 scan=25290	21758		1030_hcov_fm2p_3_tc_1.25290.25290.3	hcd	9.84	3140.35	3140.35	0	0	0	0	1.8e-12	7e-12	FTMS + p NSI d Full ms2 1048.1259@hcd28.00 [120.0000-2000.0000]
1944 | 512304	1	801	F.N[+1581.55506]FSQILPDPSKPSK.R	F.NFSQILPDPSKPSK.R	NFSQILPDPSKPSK,FRS,1@1581.55506	N1(NGlycan / 1581.5551)	HexNAc(3)Hex(6)	5.1e-12	2e-11	11.29	720.8	541.8	541.8	4	785.6	785.601	-1.21		3139.38	3139.38	Specific	1	24.9	>SARS-CoV-2 S spike glycoprotein [Severe acute respiratory syndrome coronavirus 2]	1	63.3906	controllerType=0 controllerNumber=1 scan=18827	15743		1030_hcov_fm2p_3_tc_1.18827.18827.4	hcd	11.6	3138.37	3138.37	0	0	0	0	1.1e-12	4.2e-12	FTMS + p NSI d Full ms2 785.8510@hcd28.00 [120.0000-2000.0000]
1945 | 514635	1	801	F.N[+1378.47569]FSQILPDPSKPSK[+43.00581]R.S	F.NFSQILPDPSKPSKR.S	NFSQILPDPSKPSKR,FSF,1@1378.47569,14@43.00581	N1(NGlycan / 1378.4757); K14(Carbamyl / 43.0058)	HexNAc(2)Hex(6)	1.2e-11	4.6e-11	10.94	728.7	631.7	6.8	3	1045.81	1045.81	-1.37		3135.41	3135.41	Specific	1	24.9	>SARS-CoV-2 S spike glycoprotein [Severe acute respiratory syndrome coronavirus 2]	1	67.6289	controllerType=0 controllerNumber=1 scan=20133	16947		1030_hcov_fm2p_3_tc_1.20133.20133.3	hcd	11.27	3134.4	3134.4	0	0	0	0	2.2e-12	8.9e-12	FTMS + p NSI d Full ms2 1046.1400@hcd28.00 [120.0000-2000.0000]
1946 | 515514	1	801	F.N[+1378.47569]FSQILPDPSK[+43.00581]PSKR.S	F.NFSQILPDPSKPSKR.S	NFSQILPDPSKPSKR,FSF,1@1378.47569,11@43.00581	N1(NGlycan / 1378.4757); K11(Carbamyl / 43.0058)	HexNAc(2)Hex(6)	1.2e-10	4.6e-10	9.94	676.5	614.4	33.2	3	1045.81	1045.81	-0.9		3135.41	3135.41	Specific	1	23.4	>SARS-CoV-2 S spike glycoprotein [Severe acute respiratory syndrome coronavirus 2]	1	68.8396	controllerType=0 controllerNumber=1 scan=20495	17288		1030_hcov_fm2p_3_tc_1.20495.20495.3	hcd	10.06	3134.4	3134.4	0	0	0	0	1.9e-11	7.7e-11	FTMS + p NSI d Full ms2 1046.1415@hcd28.00 [120.0000-2000.0000]
1948 | 504285	1	801	F.N[+1419.50224]FSQILPDPSKPSKR.S	F.NFSQILPDPSKPSKR.S	NFSQILPDPSKPSKR,FSF,1@1419.50224	N1(NGlycan / 1419.5022)	HexNAc(3)Hex(5)	3.1e-10	1.2e-09	9.51	660.6	654.2	589.6	4	784.112	784.113	-1.19		3133.43	3133.43	Specific	1	23.7	>SARS-CoV-2 S spike glycoprotein [Severe acute respiratory syndrome coronavirus 2]	1	51.6838	controllerType=0 controllerNumber=1 scan=15005	12161		1030_hcov_fm2p_3_tc_1.15005.15005.4	hcd	9.82	3132.42	3132.42	0	0	0	0	4.6e-11	1.8e-10	FTMS + p NSI d Full ms2 784.3625@hcd28.00 [120.0000-2000.0000]
1949 | 521238	1	801	F.N[+1702.58133]FSQILPDPSKPS.K	F.NFSQILPDPSKPS.K	NFSQILPDPSKPS,FKR,1@1702.58133	N1(NGlycan / 1702.5813)	HexNAc(2)Hex(8)	4.8e-06	1.9e-05	5.32	530.3	326.7	326.7	3	1044.77	1044.78	-1.16		3132.31	3132.31	CRagged	1	22.2	>SARS-CoV-2 S spike glycoprotein [Severe acute respiratory syndrome coronavirus 2]	1	79.9231	controllerType=0 controllerNumber=1 scan=24212	20767		1030_hcov_fm2p_3_tc_1.24212.24212.3	hcd	5.43	3131.3	3131.31	0	0	0	0	6.9e-07	2.7e-06	FTMS + p NSI d Full ms2 1045.1086@hcd28.00 [120.0000-2000.0000]
1950 | 511574	1	801	F.N[+1565.56014]FSQILPDPSKPSK.R	F.NFSQILPDPSKPSK.R	NFSQILPDPSKPSK,FRS,1@1565.56014	N1(NGlycan / 1565.5601)	HexNAc(3)Hex(5)Fuc(1)	4.2e-06	1.7e-05	5.38	456.3	230.1	230.1	3	1041.8	1041.8	-1.8		3123.38	3123.39	Specific	1	19.2	>SARS-CoV-2 S spike glycoprotein [Severe acute respiratory syndrome coronavirus 2]	1	62.7505	controllerType=0 controllerNumber=1 scan=18633	15561		1030_hcov_fm2p_3_tc_1.18633.18633.3	hcd	4.79	3122.37	3122.38	0	0	0	0	6.1e-07	2.4e-06	FTMS + p NSI d Full ms2 1042.1328@hcd28.00 [120.0000-2000.0000]
1951 | 504063	1	801	F.N[+1403.50732]FSQILPDPSKPSKR.S	F.NFSQILPDPSKPSKR.S	NFSQILPDPSKPSKR,FSF,1@1403.50732	N1(NGlycan / 1403.5073)	HexNAc(3)Hex(4)Fuc(1)	2e-07	7.8e-07	6.71	482.8	482.8	482.8	4	780.112	780.114	-2.6		3117.43	3117.44	Specific	1	19.2	>SARS-CoV-2 S spike glycoprotein [Severe acute respiratory syndrome coronavirus 2]	1	51.3853	controllerType=0 controllerNumber=1 scan=14922	12083		1030_hcov_fm2p_3_tc_1.14922.14922.4	hcd	6.19	3116.42	3116.43	0	0	0	0	4e-08	1.6e-07	FTMS + p NSI d Full ms2 780.1125@hcd28.00 [120.0000-2000.0000]
1952 | 521725	1	801	F.N[+1548.54483]FSQILPDPSKPSK.R	F.NFSQILPDPSKPSK.R	NFSQILPDPSKPSK,FRS,1@1548.54483	N1(NGlycan / 1548.5448)	HexNAc(3)Hex(4)NeuAc(1)	5.6e-05	0.00022	4.25	426.7	135.7	135.7	3	1036.13	1036.13	-1.56		3106.37	3106.37	Specific	1	17.6	>SARS-CoV-2 S spike glycoprotein [Severe acute respiratory syndrome coronavirus 2]	1	80.6929	controllerType=0 controllerNumber=1 scan=24471	21011		1030_hcov_fm2p_3_tc_1.24471.24471.3	hcd	3.7	3105.36	3105.36	0	0	0	0	5.3e-06	2.1e-05	FTMS + p NSI d Full ms2 1036.7969@hcd28.00 [120.0000-2000.0000]
1953 | 511680	1	801	F.N[+1540.52851]FSQILPDPSKPSK.R	F.NFSQILPDPSKPSK.R	NFSQILPDPSKPSK,FRS,1@1540.52851	N1(NGlycan / 1540.5285)	HexNAc(2)Hex(7)	3.9e-11	1.6e-10	10.41	722.5	458.5	458.5	3	1033.46	1033.46	-0.04		3098.36	3098.36	Specific	1	23.9	>SARS-CoV-2 S spike glycoprotein [Severe acute respiratory syndrome coronavirus 2]	1	62.7929	controllerType=0 controllerNumber=1 scan=18644	15571		1030_hcov_fm2p_3_tc_1.18644.18644.3	hcd	10.72	3097.35	3097.35	0	0	0	0	6.9e-12	2.8e-11	FTMS + p NSI d Full ms2 1033.7900@hcd28.00 [120.0000-2000.0000]
1954 | 502967	1	801	F.N[+1378.47569]FSQILPDPSKPSKR.S	F.NFSQILPDPSKPSKR.S	NFSQILPDPSKPSKR,FSF,1@1378.47569	N1(NGlycan / 1378.4757)	HexNAc(2)Hex(6)	3.1e-13	1.2e-12	12.51	801.4	747.7	747.7	4	773.856	773.856	-1.23		3092.4	3092.4	Specific	1	23.8	>SARS-CoV-2 S spike glycoprotein [Severe acute respiratory syndrome coronavirus 2]	1	49.5386	controllerType=0 controllerNumber=1 scan=14362	11557		1030_hcov_fm2p_3_tc_1.14362.14362.4	hcd	11.82	3091.39	3091.4	0	0	0	0	6.9e-14	2.7e-13	FTMS + p NSI d Full ms2 774.3563@hcd28.00 [120.0000-2000.0000]
1956 | 504167	1	801	F.N[+1298.47596]FSQILPDPSKPSK[+57.02146]R.S	F.NFSQILPDPSKPSKR.S	NFSQILPDPSKPSKR,FSF,1@1298.47596,14@57.02146	N1(NGlycan / 1298.476); K14(Carbamidomethyl / 57.0215)	HexNAc(4)Hex(3)	0.00033	0.0013	3.49	222.6	222.6	1.3	4	768.111	768.112	-1.64		3069.42	3069.43	Specific	1	14	>SARS-CoV-2 S spike glycoprotein [Severe acute respiratory syndrome coronavirus 2]	1	51.5206	controllerType=0 controllerNumber=1 scan=14959	12118		1030_hcov_fm2p_3_tc_1.14959.14959.4	hcd	4	3068.41	3068.42	0	0	0	0	2.4e-05	9.6e-05	FTMS + p NSI d Full ms2 768.3615@hcd28.00 [120.0000-2000.0000]
1959 | 513454	1	801	F.N[+1501.55533]FSQILPDPSKPSK.R	F.NFSQILPDPSKPSK.R	NFSQILPDPSKPSK,FRS,1@1501.55533	N1(NGlycan / 1501.5553)	HexNAc(5)Hex(3)	4.2e-06	1.7e-05	5.38	467.2	235.9	235.9	3	1020.46	1020.47	-1.62		3059.38	3059.38	Specific	1	18.2	>SARS-CoV-2 S spike glycoprotein [Severe acute respiratory syndrome coronavirus 2]	1	64.5139	controllerType=0 controllerNumber=1 scan=19170	16066		1030_hcov_fm2p_3_tc_1.19170.19170.3	hcd	4.79	3058.37	3058.38	0	0	0	0	6.1e-07	2.4e-06	FTMS + p NSI d Full ms2 1020.7986@hcd28.00 [120.0000-2000.0000]
1960 | 516068	1	801	F.N[+1298.47596]FSQILPDPSKPSK[+43.00581]R.S	F.NFSQILPDPSKPSKR.S	NFSQILPDPSKPSKR,FSF,1@1298.47596,14@43.00581	N1(NGlycan / 1298.476); K14(Carbamyl / 43.0058)	HexNAc(4)Hex(3)	1.2e-07	4.7e-07	6.93	506.2	452.4	2.3	3	1019.14	1019.14	-1.87		3055.4	3055.41	Specific	1	18.8	>SARS-CoV-2 S spike glycoprotein [Severe acute respiratory syndrome coronavirus 2]	1	69.4394	controllerType=0 controllerNumber=1 scan=20681	17463		1030_hcov_fm2p_3_tc_1.20681.20681.3	hcd	6.43	3054.4	3054.4	0	0	0	0	2.2e-08	8.6e-08	FTMS + p NSI d Full ms2 1019.4746@hcd28.00 [120.0000-2000.0000]
1961 | 516415	1	801	F.N[+1298.47596]FSQILPDPSK[+43.00581]PSKR.S	F.NFSQILPDPSKPSKR.S	NFSQILPDPSKPSKR,FSF,1@1298.47596,11@43.00581	N1(NGlycan / 1298.476); K11(Carbamyl / 43.0058)	HexNAc(4)Hex(3)	1.9e-07	7.6e-07	6.72	392.9	389.6	32.6	3	1019.14	1019.14	-1.45		3055.41	3055.41	Specific	1	18.1	>SARS-CoV-2 S spike glycoprotein [Severe acute respiratory syndrome coronavirus 2]	1	70.0141	controllerType=0 controllerNumber=1 scan=20859	17631		1030_hcov_fm2p_3_tc_1.20859.20859.3	hcd	5.84	3054.4	3054.4	0	0	0	0	3.8e-08	1.5e-07	FTMS + p NSI d Full ms2 1019.4745@hcd28.00 [120.0000-2000.0000]
1962 | 523016	1	801	F.N[+1444.53387]FSQILPDPSK[+43.00581]PSK.R	F.NFSQILPDPSKPSK.R	NFSQILPDPSKPSK,FRS,1@1444.53387,11@43.00581	N1(NGlycan / 1444.5339); K11(Carbamyl / 43.0058)	HexNAc(4)Hex(3)Fuc(1)	5.3e-06	2.1e-05	5.28	380.2	207.2	64.2	3	1015.79	1015.79	-1.38		3045.36	3045.37	Specific	1	16.5	>SARS-CoV-2 S spike glycoprotein [Severe acute respiratory syndrome coronavirus 2]	1	83.7676	controllerType=0 controllerNumber=1 scan=25503	21959		1030_hcov_fm2p_3_tc_1.25503.25503.3	hcd	4.12	3044.36	3044.36	0	0	0	0	7.5e-07	3e-06	FTMS + p NSI d Full ms2 1016.1260@hcd28.00 [120.0000-2000.0000]
1963 | 521761	1	801	F.N[+1606.58669]FSQILPDPSKPS.K	F.NFSQILPDPSKPS.K	NFSQILPDPSKPS,FKR,1@1606.58669	N1(NGlycan / 1606.5867)	HexNAc(4)Hex(4)Fuc(1)	0.00011	0.00043	3.96	282.7	184.2	184.2	3	1012.78	1012.78	-1.45		3036.31	3036.32	CRagged	1	16.3	>SARS-CoV-2 S spike glycoprotein [Severe acute respiratory syndrome coronavirus 2]	1	80.738	controllerType=0 controllerNumber=1 scan=24485	21024		1030_hcov_fm2p_3_tc_1.24485.24485.3	hcd	3.3	3035.31	3035.31	0	0	0	0	8.9e-06	3.5e-05	FTMS + p NSI d Full ms2 1013.1115@hcd28.00 [120.0000-2000.0000]
1964 | 512277	1	801	F.N[+1419.50224]FSQILPDPSK[+57.02146]PSK.R	F.NFSQILPDPSKPSK.R	NFSQILPDPSKPSK,FRS,1@1419.50224,11@57.02146	N1(NGlycan / 1419.5022); K11(Carbamidomethyl / 57.0215)	HexNAc(3)Hex(5)	1.1e-05	4.5e-05	4.94	383	262	44.8	3	1012.12	1012.12	-0.61		3034.35	3034.35	Specific	1	18.5	>SARS-CoV-2 S spike glycoprotein [Severe acute respiratory syndrome coronavirus 2]	1	63.3645	controllerType=0 controllerNumber=1 scan=18819	15736		1030_hcov_fm2p_3_tc_1.18819.18819.3	hcd	3.79	3033.34	3033.34	0	0	0	0	1.5e-06	5.8e-06	FTMS + p NSI d Full ms2 1012.1201@hcd28.00 [120.0000-2000.0000]
1965 | 515229	1	801	F.N[+1216.42286]FSQILPDPSK[+57.02146]PSK[+43.00581]R.S	F.NFSQILPDPSKPSKR.S	NFSQILPDPSKPSKR,FSF,1@1216.42286,11@57.02146,14@43.00581	N1(NGlycan / 1216.4229); K11(Carbamidomethyl / 57.0215); K14(Carbamyl / 43.0058)	HexNAc(2)Hex(5)	7.8e-12	3.1e-11	11.11	746.8	746.8	11.7	3	1010.79	1010.8	-2.67		3030.37	3030.38	Specific	1	22.8	>SARS-CoV-2 S spike glycoprotein [Severe acute respiratory syndrome coronavirus 2]	1	68.4236	controllerType=0 controllerNumber=1 scan=20366	17166		1030_hcov_fm2p_3_tc_1.20366.20366.3	hcd	10.47	3029.36	3029.37	0	0	0	0	1.4e-12	5.5e-12	FTMS + p NSI d Full ms2 1011.4642@hcd28.00 [120.0000-2000.0000]
1966 | 515811	1	801	F.N[+1216.42286]FSQILPDPSK[+43.00581]PSK[+57.02146]R.S	F.NFSQILPDPSKPSKR.S	NFSQILPDPSKPSKR,FSF,1@1216.42286,11@43.00581,14@57.02146	N1(NGlycan / 1216.4229); K11(Carbamyl / 43.0058); K14(Carbamidomethyl / 57.0215)	HexNAc(2)Hex(5)	1.3e-10	5e-10	9.9	667.2	667.2	15.2	3	1010.8	1010.8	-1.94		3030.37	3030.38	Specific	1	21.7	>SARS-CoV-2 S spike glycoprotein [Severe acute respiratory syndrome coronavirus 2]	1	69.014	controllerType=0 controllerNumber=1 scan=20545	17335		1030_hcov_fm2p_3_tc_1.20545.20545.3	hcd	9.27	3029.37	3029.37	0	0	0	0	2.1e-11	8.2e-11	FTMS + p NSI d Full ms2 1011.1296@hcd28.00 [120.0000-2000.0000]
1969 | 504155	1	801	F.N[+1257.44941]FSQILPDPSK[+57.02146]PSKR.S	F.NFSQILPDPSKPSKR.S	NFSQILPDPSKPSKR,FSF,1@1257.44941,11@57.02146	N1(NGlycan / 1257.4494); K11(Carbamidomethyl / 57.0215)	HexNAc(3)Hex(4)	2e-07	7.8e-07	6.71	515.4	515.4	3.1	4	757.853	757.855	-2.81		3028.39	3028.4	Specific	1	19.8	>SARS-CoV-2 S spike glycoprotein [Severe acute respiratory syndrome coronavirus 2]	1	51.5075	controllerType=0 controllerNumber=1 scan=14956	12115		1030_hcov_fm2p_3_tc_1.14956.14956.4	hcd	6.01	3027.38	3027.39	0	0	0	0	4e-08	1.6e-07	FTMS + p NSI d Full ms2 758.1040@hcd28.00 [120.0000-2000.0000]
1971 | 523043	1	801	F.N[+1419.50224]FSQILPDPSK[+43.00581]PSK.R	F.NFSQILPDPSKPSK.R	NFSQILPDPSKPSK,FRS,1@1419.50224,11@43.00581	N1(NGlycan / 1419.5022); K11(Carbamyl / 43.0058)	HexNAc(3)Hex(5)	3.1e-06	1.2e-05	5.52	346.7	298.6	53.9	3	1007.45	1007.45	-1.99		3020.33	3020.34	Specific	1	17.6	>SARS-CoV-2 S spike glycoprotein [Severe acute respiratory syndrome coronavirus 2]	1	83.7794	controllerType=0 controllerNumber=1 scan=25507	21963		1030_hcov_fm2p_3_tc_1.25507.25507.3	hcd	4.4	3019.32	3019.33	0	0	0	0	4.4e-07	1.8e-06	FTMS + p NSI d Full ms2 1007.7823@hcd28.00 [120.0000-2000.0000]
1972 | 512875	1	801	F.N[+1460.52878]FSQILPDPSKPSK.R	F.NFSQILPDPSKPSK.R	NFSQILPDPSKPSK,FRS,1@1460.52878	N1(NGlycan / 1460.5288)	HexNAc(4)Hex(4)	7.2e-07	2.9e-06	6.14	554.6	335.9	335.9	3	1006.79	1006.79	-2.21		3018.35	3018.36	Specific	1	20.9	>SARS-CoV-2 S spike glycoprotein [Severe acute respiratory syndrome coronavirus 2]	1	63.7892	controllerType=0 controllerNumber=1 scan=18949	15858		1030_hcov_fm2p_3_tc_1.18949.18949.3	hcd	6.25	3017.34	3017.35	0	0	0	0	1.2e-07	4.9e-07	FTMS + p NSI d Full ms2 1007.1223@hcd28.00 [120.0000-2000.0000]
1973 | 524508	1	801	F.N[+1216.42286]FSQILPDPSK[+43.00581]PSKR[+43.00581].S	F.NFSQILPDPSKPSKR.S	NFSQILPDPSKPSKR,FSF,1@1216.42286,11@43.00581,15@43.00581	N1(NGlycan / 1216.4229); K11(Carbamyl / 43.0058); R15(Carbamyl / 43.0058)	HexNAc(2)Hex(5)	1.2e-10	4.6e-10	9.94	670.4	670.4	71.5	3	1006.12	1006.13	-1.09		3016.36	3016.36	Specific	1	24.8	>SARS-CoV-2 S spike glycoprotein [Severe acute respiratory syndrome coronavirus 2]	1	89.1624	controllerType=0 controllerNumber=1 scan=27301	23561		1030_hcov_fm2p_3_tc_1.27301.27301.3	hcd	8.88	3015.35	3015.36	0	0	0	0	2e-11	7.8e-11	FTMS + p NSI d Full ms2 1006.4578@hcd28.00 [120.0000-2000.0000]
1974 | 515306	1	801	F.N[+1257.44941]FSQILPDPSKPSK[+43.00581]R.S	F.NFSQILPDPSKPSKR.S	NFSQILPDPSKPSKR,FSF,1@1257.44941,14@43.00581	N1(NGlycan / 1257.4494); K14(Carbamyl / 43.0058)	HexNAc(3)Hex(4)	7.8e-10	3.1e-09	9.11	603.3	573.5	14.9	3	1005.46	1005.47	-2.83		3014.37	3014.38	Specific	1	21.7	>SARS-CoV-2 S spike glycoprotein [Severe acute respiratory syndrome coronavirus 2]	1	68.5869	controllerType=0 controllerNumber=1 scan=20418	17215		1030_hcov_fm2p_3_tc_1.20418.20418.3	hcd	8.44	3013.37	3013.38	0	0	0	0	1e-10	4e-10	FTMS + p NSI d Full ms2 1005.7976@hcd28.00 [120.0000-2000.0000]
1975 | 516007	1	801	F.N[+1257.44941]FSQILPDPSK[+43.00581]PSKR.S	F.NFSQILPDPSKPSKR.S	NFSQILPDPSKPSKR,FSF,1@1257.44941,11@43.00581	N1(NGlycan / 1257.4494); K11(Carbamyl / 43.0058)	HexNAc(3)Hex(4)	2.1e-07	8.4e-07	6.68	532.3	517.4	3.9	4	754.35	754.351	-1.68		3014.38	3014.38	Specific	1	18.6	>SARS-CoV-2 S spike glycoprotein [Severe acute respiratory syndrome coronavirus 2]	1	69.3861	controllerType=0 controllerNumber=1 scan=20663	17446		1030_hcov_fm2p_3_tc_1.20663.20663.4	hcd	6.6	3013.37	3013.38	0	0	0	0	4.3e-08	1.7e-07	FTMS + p NSI d Full ms2 754.6003@hcd28.00 [120.0000-2000.0000]
1976 | 504320	1	801	F.N[+1298.47596]FSQILPDPSKPSKR.S	F.NFSQILPDPSKPSKR.S	NFSQILPDPSKPSKR,FSF,1@1298.47596	N1(NGlycan / 1298.476)	HexNAc(4)Hex(3)	1.2e-09	4.6e-09	8.94	621.9	569	420.6	3	1004.81	1004.81	-1.17		3012.4	3012.4	Specific	1	23.1	>SARS-CoV-2 S spike glycoprotein [Severe acute respiratory syndrome coronavirus 2]	1	51.7662	controllerType=0 controllerNumber=1 scan=15031	12186		1030_hcov_fm2p_3_tc_1.15031.15031.3	hcd	9.25	3011.39	3011.4	0	0	0	0	1.7e-10	6.7e-10	FTMS + p NSI d Full ms2 1005.1393@hcd28.00 [120.0000-2000.0000]
1977 | 521914	1	801	F.N[+1581.55506]FSQILPDPSKPS.K	F.NFSQILPDPSKPS.K	NFSQILPDPSKPS,FKR,1@1581.55506	N1(NGlycan / 1581.5551)	HexNAc(3)Hex(6)	2.1e-05	8.5e-05	4.67	369.5	257.2	257.2	3	1004.43	1004.43	-1.58		3011.28	3011.29	CRagged	1	17	>SARS-CoV-2 S spike glycoprotein [Severe acute respiratory syndrome coronavirus 2]	1	80.9661	controllerType=0 controllerNumber=1 scan=24559	21094		1030_hcov_fm2p_3_tc_1.24559.24559.3	hcd	3.97	3010.28	3010.28	0	0	0	0	2.6e-06	1e-05	FTMS + p NSI d Full ms2 1004.7678@hcd28.00 [120.0000-2000.0000]
1978 | 512464	1	801	F.N[+1444.53387]FSQILPDPSKPSK.R	F.NFSQILPDPSKPSK.R	NFSQILPDPSKPSK,FRS,1@1444.53387	N1(NGlycan / 1444.5339)	HexNAc(4)Hex(3)Fuc(1)	1.2e-06	4.9e-06	5.91	536.5	261	261	3	1001.46	1001.46	-2.01		3002.36	3002.36	Specific	1	20.3	>SARS-CoV-2 S spike glycoprotein [Severe acute respiratory syndrome coronavirus 2]	1	63.4689	controllerType=0 controllerNumber=1 scan=18851	15766		1030_hcov_fm2p_3_tc_1.18851.18851.3	hcd	6.01	3001.35	3001.35	0	0	0	0	2e-07	8.1e-07	FTMS + p NSI d Full ms2 1001.7911@hcd28.00 [120.0000-2000.0000]
1979 | 515972	1	801	F.N[+1241.45450]FSQILPDPSK[+43.00581]PSKR.S	F.NFSQILPDPSKPSKR.S	NFSQILPDPSKPSKR,FSF,1@1241.45450,11@43.00581	N1(NGlycan / 1241.4545); K11(Carbamyl / 43.0058)	HexNAc(3)Hex(3)Fuc(1)	9e-05	0.00036	4.05	225.9	225.9	36	3	1000.13	1000.13	-3.12		2998.38	2998.39	Specific	1	13.9	>SARS-CoV-2 S spike glycoprotein [Severe acute respiratory syndrome coronavirus 2]	1	69.3292	controllerType=0 controllerNumber=1 scan=20647	17431		1030_hcov_fm2p_3_tc_1.20647.20647.3	hcd	4.38	2997.37	2997.38	0	0	0	0	7.7e-06	3.1e-05	FTMS + p NSI d Full ms2 1000.4668@hcd28.00 [120.0000-2000.0000]
1981 | 512217	1	801	F.N[+1378.47569]FSQILPDPSK[+57.02146]PSK.R	F.NFSQILPDPSKPSK.R	NFSQILPDPSKPSK,FRS,1@1378.47569,11@57.02146	N1(NGlycan / 1378.4757); K11(Carbamidomethyl / 57.0215)	HexNAc(2)Hex(6)	1e-07	4.2e-07	6.98	516.9	360.3	25	3	998.444	998.446	-2.47		2993.32	2993.32	Specific	1	18.8	>SARS-CoV-2 S spike glycoprotein [Severe acute respiratory syndrome coronavirus 2]	1	63.2838	controllerType=0 controllerNumber=1 scan=18797	15715		1030_hcov_fm2p_3_tc_1.18797.18797.3	hcd	6.01	2992.31	2992.32	0	0	0	0	1.9e-08	7.4e-08	FTMS + p NSI d Full ms2 998.7789@hcd28.00 [120.0000-2000.0000]
1983 | 504078	1	801	F.N[+1216.42286]FSQILPDPSKPSK[+57.02146]R.S	F.NFSQILPDPSKPSKR.S	NFSQILPDPSKPSKR,FSF,1@1216.42286,14@57.02146	N1(NGlycan / 1216.4229); K14(Carbamidomethyl / 57.0215)	HexNAc(2)Hex(5)	1.3e-13	5e-13	12.9	811	811	1.1	3	996.46	996.462	-2.09		2987.37	2987.37	Specific	1	25.2	>SARS-CoV-2 S spike glycoprotein [Severe acute respiratory syndrome coronavirus 2]	1	51.4015	controllerType=0 controllerNumber=1 scan=14927	12088		1030_hcov_fm2p_3_tc_1.14927.14927.3	hcd	13.23	2986.36	2986.37	0	0	0	0	2.9e-14	1.2e-13	FTMS + p NSI d Full ms2 997.1290@hcd28.00 [120.0000-2000.0000]
1984 | 503555	1	801	F.N[+1216.42286]FSQILPDPSK[+57.02146]PSKR.S	F.NFSQILPDPSKPSKR.S	NFSQILPDPSKPSKR,FSF,1@1216.42286,11@57.02146	N1(NGlycan / 1216.4229); K11(Carbamidomethyl / 57.0215)	HexNAc(2)Hex(5)	3.3e-12	1.3e-11	11.48	765.7	765.7	0.2	4	747.597	747.599	-1.81		2987.37	2987.37	Specific	1	27.5	>SARS-CoV-2 S spike glycoprotein [Severe acute respiratory syndrome coronavirus 2]	1	50.5999	controllerType=0 controllerNumber=1 scan=14677	11852		1030_hcov_fm2p_3_tc_1.14677.14677.4	hcd	11.6	2986.36	2986.37	0	0	0	0	7e-13	2.8e-12	FTMS + p NSI d Full ms2 748.0981@hcd28.00 [120.0000-2000.0000]
1985 | 468807	1	801	F.N[+1378.47569]FSQILPDPSK[+43.00581]PSK.R	F.NFSQILPDPSKPSK.R	NFSQILPDPSKPSK,FRS,1@1378.47569,11@43.00581	N1(NGlycan / 1378.4757); K11(Carbamyl / 43.0058)	HexNAc(2)Hex(6)	1.1e-11	4.4e-11	10.95	745.1	665.1	45.1	3	993.773	993.774	-1.8		2979.3	2979.31	Specific	1	25.8	>SARS-CoV-2 S spike glycoprotein [Severe acute respiratory syndrome coronavirus 2]	1	83.8172	controllerType=0 controllerNumber=1 scan=25522	21977		1030_hcov_fm2p_3_tc_1.25522.25522.3	hcd	10.81	2978.3	2978.3	0	0	0	0	2.2e-12	8.6e-12	FTMS + p NSI d Full ms2 994.1072@hcd28.00 [120.0000-2000.0000]
1987 | 459828	1	801	F.N[+1419.50224]FSQILPDPSKPSK.R	F.NFSQILPDPSKPSK.R	NFSQILPDPSKPSK,FRS,1@1419.50224	N1(NGlycan / 1419.5022)	HexNAc(3)Hex(5)	5.1e-09	2e-08	8.29	594.3	414.1	414.1	4	745.087	745.088	-1		2977.33	2977.33	Specific	1	23.1	>SARS-CoV-2 S spike glycoprotein [Severe acute respiratory syndrome coronavirus 2]	1	63.7398	controllerType=0 controllerNumber=1 scan=18931	15841		1030_hcov_fm2p_3_tc_1.18931.18931.4	hcd	8.6	2976.32	2976.32	0	0	0	0	6.2e-10	2.5e-09	FTMS + p NSI d Full ms2 745.3375@hcd28.00 [120.0000-2000.0000]
1988 | 461239	1	801	F.N[+1216.42286]FSQILPDPSKPSK[+43.00581]R.S	F.NFSQILPDPSKPSKR.S	NFSQILPDPSKPSKR,FSF,1@1216.42286,14@43.00581	N1(NGlycan / 1216.4229); K14(Carbamyl / 43.0058)	HexNAc(2)Hex(5)	1.3e-14	5e-14	13.9	853.9	835.9	5.6	3	991.788	991.79	-2.4		2973.35	2973.36	Specific	1	26.1	>SARS-CoV-2 S spike glycoprotein [Severe acute respiratory syndrome coronavirus 2]	1	67.4154	controllerType=0 controllerNumber=1 scan=20068	16886		1030_hcov_fm2p_3_tc_1.20068.20068.3	hcd	13.23	2972.34	2972.35	0	0	0	0	4.2e-15	1.7e-14	FTMS + p NSI d Full ms2 992.1244@hcd28.00 [120.0000-2000.0000]
1989 | 461727	1	801	F.N[+1216.42286]FSQILPDPSK[+43.00581]PSKR.S	F.NFSQILPDPSKPSKR.S	NFSQILPDPSKPSKR,FSF,1@1216.42286,11@43.00581	N1(NGlycan / 1216.4229); K11(Carbamyl / 43.0058)	HexNAc(2)Hex(5)	1.2e-13	4.7e-13	12.93	851.8	851.8	2.2	4	744.094	744.095	-0.82		2973.35	2973.36	Specific	1	25.5	>SARS-CoV-2 S spike glycoprotein [Severe acute respiratory syndrome coronavirus 2]	1	68.8067	controllerType=0 controllerNumber=1 scan=20486	17279		1030_hcov_fm2p_3_tc_1.20486.20486.4	hcd	12.05	2972.35	2972.35	0	0	0	0	2.8e-14	1.1e-13	FTMS + p NSI d Full ms2 744.3447@hcd28.00 [120.0000-2000.0000]
1990 | 466025	1	801	F.[+43.00581]N[+1216.42286]FSQILPDPSKPSKR.S	F.NFSQILPDPSKPSKR.S	NFSQILPDPSKPSKR,FSF,0@43.00581,1@1216.42286	NTerm(Carbamyl / 43.0058); N1(NGlycan / 1216.4229)	HexNAc(2)Hex(5)	1.2e-08	4.6e-08	7.94	593	558.2	558.2	3	991.789	991.79	-1.23		2973.35	2973.36	Specific	1	21.5	>SARS-CoV-2 S spike glycoprotein [Severe acute respiratory syndrome coronavirus 2]	1	77.0408	controllerType=0 controllerNumber=1 scan=23274	19882		1030_hcov_fm2p_3_tc_1.23274.23274.3	hcd	8.25	2972.35	2972.35	0	0	0	0	1.5e-09	5.8e-09	FTMS + p NSI d Full ms2 992.4575@hcd28.00 [120.0000-2000.0000]
1991 | 452961	1	801	F.N[+1257.44941]FSQILPDPSKPSKR.S	F.NFSQILPDPSKPSKR.S	NFSQILPDPSKPSKR,FSF,1@1257.44941	N1(NGlycan / 1257.4494)	HexNAc(3)Hex(4)	3.3e-11	1.3e-10	10.48	704.4	640.3	612.4	4	743.598	743.6	-1.8		2971.37	2971.38	Specific	1	22.2	>SARS-CoV-2 S spike glycoprotein [Severe acute respiratory syndrome coronavirus 2]	1	50.6163	controllerType=0 controllerNumber=1 scan=14682	11857		1030_hcov_fm2p_3_tc_1.14682.14682.4	hcd	9.78	2970.36	2970.37	0	0	0	0	5.8e-12	2.3e-11	FTMS + p NSI d Full ms2 744.1000@hcd28.00 [120.0000-2000.0000]
1992 | 467498	1	801	F.N[+1540.52851]FSQILPDPSKPS.K	F.NFSQILPDPSKPS.K	NFSQILPDPSKPS,FKR,1@1540.52851	N1(NGlycan / 1540.5285)	HexNAc(2)Hex(7)	4.6e-07	1.8e-06	6.33	549.1	432	432	3	990.757	990.758	-1.32		2970.26	2970.26	CRagged	1	20.2	>SARS-CoV-2 S spike glycoprotein [Severe acute respiratory syndrome coronavirus 2]	1	80.2675	controllerType=0 controllerNumber=1 scan=24319	20868		1030_hcov_fm2p_3_tc_1.24319.24319.3	hcd	6.44	2969.25	2969.25	0	0	0	0	8.5e-08	3.4e-07	FTMS + p NSI d Full ms2 991.0909@hcd28.00 [120.0000-2000.0000]
1993 | 459782	1	801	F.N[+1403.50732]FSQILPDPSKPSK.R	F.NFSQILPDPSKPSK.R	NFSQILPDPSKPSK,FRS,1@1403.50732	N1(NGlycan / 1403.5073)	HexNAc(3)Hex(4)Fuc(1)	1.7e-06	6.7e-06	5.77	514.6	244.8	244.8	3	987.782	987.783	-1.38		2961.33	2961.33	Specific	1	19.1	>SARS-CoV-2 S spike glycoprotein [Severe acute respiratory syndrome coronavirus 2]	1	63.5599	controllerType=0 controllerNumber=1 scan=18879	15792		1030_hcov_fm2p_3_tc_1.18879.18879.3	hcd	5.25	2960.32	2960.33	0	0	0	0	2.7e-07	1.1e-06	FTMS + p NSI d Full ms2 988.1162@hcd28.00 [120.0000-2000.0000]
1995 | 453239	1	801	F.N[+1241.45450]FSQILPDPSKPSKR.S	F.NFSQILPDPSKPSKR.S	NFSQILPDPSKPSKR,FSF,1@1241.45450	N1(NGlycan / 1241.4545)	HexNAc(3)Hex(3)Fuc(1)	1.2e-08	4.6e-08	7.94	566.7	519.2	519.2	3	985.798	985.799	-1.55		2955.38	2955.38	Specific	1	20.5	>SARS-CoV-2 S spike glycoprotein [Severe acute respiratory syndrome coronavirus 2]	1	52.1236	controllerType=0 controllerNumber=1 scan=15134	12283		1030_hcov_fm2p_3_tc_1.15134.15134.3	hcd	8.25	2954.37	2954.38	0	0	0	0	1.4e-09	5.7e-09	FTMS + p NSI d Full ms2 986.1311@hcd28.00 [120.0000-2000.0000]
1996 | 459419	1	801	F.N[+1378.47569]FSQILPDPSKPSK.R	F.NFSQILPDPSKPSK.R	NFSQILPDPSKPSK,FRS,1@1378.47569	N1(NGlycan / 1378.4757)	HexNAc(2)Hex(6)	1e-12	4e-12	11.99	796.5	615.6	615.6	3	979.438	979.439	-1.69		2936.3	2936.3	Specific	1	23.7	>SARS-CoV-2 S spike glycoprotein [Severe acute respiratory syndrome coronavirus 2]	1	62.5708	controllerType=0 controllerNumber=1 scan=18579	15510		1030_hcov_fm2p_3_tc_1.18579.18579.3	hcd	12.3	2935.29	2935.3	0	0	0	0	1.9e-13	7.7e-13	FTMS + p NSI d Full ms2 979.7712@hcd28.00 [120.0000-2000.0000]
1997 | 452893	1	801	F.N[+1216.42286]FSQILPDPSKPSKR.S	F.NFSQILPDPSKPSKR.S	NFSQILPDPSKPSKR,FSF,1@1216.42286	N1(NGlycan / 1216.4229)	HexNAc(2)Hex(5)	1.2e-14	4.7e-14	13.93	915.3	915.3	915.3	4	733.343	733.343	-0.27		2930.35	2930.35	Specific	1	28.8	>SARS-CoV-2 S spike glycoprotein [Severe acute respiratory syndrome coronavirus 2]	1	50.2079	controllerType=0 controllerNumber=1 scan=14561	11743		1030_hcov_fm2p_3_tc_1.14561.14561.4	hcd	14.24	2929.34	2929.34	0	0	0	0	4.1e-15	1.6e-14	FTMS + p NSI d Full ms2 733.5930@hcd28.00 [120.0000-2000.0000]
1999 | 468138	1	801	F.N[+1444.53387]FSQILPDPSKPS.K	F.NFSQILPDPSKPS.K	NFSQILPDPSKPS,FKR,1@1444.53387	N1(NGlycan / 1444.5339)	HexNAc(4)Hex(3)Fuc(1)	1.9e-05	7.5e-05	4.72	413.1	301	301	3	958.759	958.76	-1.31		2874.26	2874.27	CRagged	1	19.6	>SARS-CoV-2 S spike glycoprotein [Severe acute respiratory syndrome coronavirus 2]	1	81.3212	controllerType=0 controllerNumber=1 scan=24689	21215		1030_hcov_fm2p_3_tc_1.24689.24689.3	hcd	4.18	2873.26	2873.26	0	0	0	0	2.3e-06	9.1e-06	FTMS + p NSI d Full ms2 959.0930@hcd28.00 [120.0000-2000.0000]
2001 | 453256	1	801	F.N[+1095.39659]FSQILPDPSK[+57.02146]PSKR.S	F.NFSQILPDPSKPSKR.S	NFSQILPDPSKPSKR,FSF,1@1095.39659,11@57.02146	N1(NGlycan / 1095.3966); K11(Carbamidomethyl / 57.0215)	HexNAc(3)Hex(3)	0.00035	0.0014	3.45	223.7	223.7	29.4	4	717.341	717.342	-1.75		2866.34	2866.35	Specific	1	14.1	>SARS-CoV-2 S spike glycoprotein [Severe acute respiratory syndrome coronavirus 2]	1	52.1418	controllerType=0 controllerNumber=1 scan=15140	12288		1030_hcov_fm2p_3_tc_1.15140.15140.4	hcd	3.76	2865.33	2865.34	0	0	0	0	2.6e-05	0.0001	FTMS + p NSI d Full ms2 717.5910@hcd28.00 [120.0000-2000.0000]
2003 | 469177	1	801	F.N[+1257.44941]FSQILPDPSK[+43.00581]PSK.R	F.NFSQILPDPSKPSK.R	NFSQILPDPSKPSK,FRS,1@1257.44941,11@43.00581	N1(NGlycan / 1257.4494); K11(Carbamyl / 43.0058)	HexNAc(3)Hex(4)	1.8e-07	7.3e-07	6.74	367.7	367.7	51.5	3	953.431	953.432	-1.69		2858.28	2858.28	Specific	1	17	>SARS-CoV-2 S spike glycoprotein [Severe acute respiratory syndrome coronavirus 2]	1	84.7407	controllerType=0 controllerNumber=1 scan=25824	22262		1030_hcov_fm2p_3_tc_1.25824.25824.3	hcd	5.58	2857.27	2857.28	0	0	0	0	3.7e-08	1.5e-07	FTMS + p NSI d Full ms2 953.7666@hcd28.00 [120.0000-2000.0000]
2004 | 460035	1	801	F.N[+1298.47596]FSQILPDPSKPSK.R	F.NFSQILPDPSKPSK.R	NFSQILPDPSKPSK,FRS,1@1298.47596	N1(NGlycan / 1298.476)	HexNAc(4)Hex(3)	6.9e-10	2.7e-09	9.16	628	399.3	399.3	3	952.77	952.773	-2.95		2856.29	2856.3	Specific	1	20.5	>SARS-CoV-2 S spike glycoprotein [Severe acute respiratory syndrome coronavirus 2]	1	63.8464	controllerType=0 controllerNumber=1 scan=18966	15874		1030_hcov_fm2p_3_tc_1.18966.18966.3	hcd	9.47	2855.29	2855.3	0	0	0	0	9.2e-11	3.7e-10	FTMS + p NSI d Full ms2 953.4397@hcd28.00 [120.0000-2000.0000]
2005 | 461765	1	801	F.N[+1095.39659]FSQILPDPSKPSK[+43.00581]R.S	F.NFSQILPDPSKPSKR.S	NFSQILPDPSKPSKR,FSF,1@1095.39659,14@43.00581	N1(NGlycan / 1095.3966); K14(Carbamyl / 43.0058)	HexNAc(3)Hex(3)	2.1e-07	8.3e-07	6.68	364.4	364.4	5.4	3	951.447	951.448	-2		2852.32	2852.33	Specific	1	15.9	>SARS-CoV-2 S spike glycoprotein [Severe acute respiratory syndrome coronavirus 2]	1	69.1516	controllerType=0 controllerNumber=1 scan=20593	17380		1030_hcov_fm2p_3_tc_1.20593.20593.3	hcd	6.01	2851.32	2851.32	0	0	0	0	4.3e-08	1.7e-07	FTMS + p NSI d Full ms2 951.7810@hcd28.00 [120.0000-2000.0000]
2006 | 468347	1	801	F.N[+1419.50224]FSQILPDPSKPS.K	F.NFSQILPDPSKPS.K	NFSQILPDPSKPS,FKR,1@1419.50224	N1(NGlycan / 1419.5022)	HexNAc(3)Hex(5)	0.00017	0.00067	3.77	297	297	279.9	3	950.417	950.416	0.35		2849.24	2849.23	CRagged	1	16	>SARS-CoV-2 S spike glycoprotein [Severe acute respiratory syndrome coronavirus 2]	1	82.0437	controllerType=0 controllerNumber=1 scan=24931	21421		1030_hcov_fm2p_3_tc_1.24931.24931.3	hcd	3.12	2848.23	2848.23	0	0	0	0	1.3e-05	5.3e-05	FTMS + p NSI d Full ms2 950.4147@hcd28.00 [120.0000-2000.0000]
2007 | 460135	1	801	F.N[+1216.42286]FSQILPDPSK[+57.02146]PSK.R	F.NFSQILPDPSKPSK.R	NFSQILPDPSKPSK,FRS,1@1216.42286,11@57.02146	N1(NGlycan / 1216.4229); K11(Carbamidomethyl / 57.0215)	HexNAc(2)Hex(5)	2e-06	8e-06	5.69	368.4	270.4	22.9	3	944.426	944.429	-2.84		2831.26	2831.27	Specific	1	17.1	>SARS-CoV-2 S spike glycoprotein [Severe acute respiratory syndrome coronavirus 2]	1	64.1093	controllerType=0 controllerNumber=1 scan=19045	15948		1030_hcov_fm2p_3_tc_1.19045.19045.3	hcd	4.54	2830.26	2830.26	0	0	0	0	3.1e-07	1.2e-06	FTMS + p NSI d Full ms2 944.7612@hcd28.00 [120.0000-2000.0000]
2009 | 465586	1	801	F.N[+1581.55506]FSQILPDPSK.P	F.NFSQILPDPSK.P	NFSQILPDPSK,FPS,1@1581.55506	N1(NGlycan / 1581.5551)	HexNAc(3)Hex(6)	1.5e-06	6.1e-06	5.81	277.2	277.2	277.2	3	943.071	943.072	-1.07		2827.2	2827.2	Specific	1	13.5	>SARS-CoV-2 S spike glycoprotein [Severe acute respiratory syndrome coronavirus 2]	1	76.388	controllerType=0 controllerNumber=1 scan=23041	19662		1030_hcov_fm2p_3_tc_1.23041.23041.3	hcd	5.19	2826.19	2826.2	0	0	0	0	2.5e-07	9.8e-07	FTMS + p NSI d Full ms2 943.4062@hcd28.00 [120.0000-2000.0000]
2011 | 468935	1	801	F.N[+1216.42286]FSQILPDPSK[+43.00581]PSK.R	F.NFSQILPDPSKPSK.R	NFSQILPDPSKPSK,FRS,1@1216.42286,11@43.00581	N1(NGlycan / 1216.4229); K11(Carbamyl / 43.0058)	HexNAc(2)Hex(5)	3.9e-12	1.6e-11	11.41	760.9	737.2	103.4	3	939.757	939.757	-0.18		2817.26	2817.26	Specific	1	24.6	>SARS-CoV-2 S spike glycoprotein [Severe acute respiratory syndrome coronavirus 2]	1	84.2685	controllerType=0 controllerNumber=1 scan=25664	22111		1030_hcov_fm2p_3_tc_1.25664.25664.3	hcd	11.26	2816.25	2816.25	0	0	0	0	7.9e-13	3.2e-12	FTMS + p NSI d Full ms2 940.0905@hcd28.00 [120.0000-2000.0000]
2012 | 470839	1	801	F.[+43.00581]N[+1216.42286]FSQILPDPSKPSK.R	F.NFSQILPDPSKPSK.R	NFSQILPDPSKPSK,FRS,0@43.00581,1@1216.42286	NTerm(Carbamyl / 43.0058); N1(NGlycan / 1216.4229)	HexNAc(2)Hex(5)	6.5e-05	0.00026	4.19	325.3	146.4	146.4	3	939.755	939.757	-1.67		2817.25	2817.26	Specific	1	14.7	>SARS-CoV-2 S spike glycoprotein [Severe acute respiratory syndrome coronavirus 2]	1	94.264	controllerType=0 controllerNumber=1 scan=29259	25388		1030_hcov_fm2p_3_tc_1.29259.29259.3	hcd	3.53	2816.24	2816.25	0	0	0	0	6.1e-06	2.4e-05	FTMS + p NSI d Full ms2 940.0885@hcd28.00 [120.0000-2000.0000]
2013 | 459691	1	801	F.N[+1257.44941]FSQILPDPSKPSK.R	F.NFSQILPDPSKPSK.R	NFSQILPDPSKPSK,FRS,1@1257.44941	N1(NGlycan / 1257.4494)	HexNAc(3)Hex(4)	7.2e-07	2.9e-06	6.14	545.9	353.6	353.6	3	939.095	939.097	-2.3		2815.27	2815.28	Specific	1	20.4	>SARS-CoV-2 S spike glycoprotein [Severe acute respiratory syndrome coronavirus 2]	1	63.3012	controllerType=0 controllerNumber=1 scan=18801	15719		1030_hcov_fm2p_3_tc_1.18801.18801.3	hcd	6.25	2814.26	2814.27	0	0	0	0	1.2e-07	4.9e-07	FTMS + p NSI d Full ms2 939.4313@hcd28.00 [120.0000-2000.0000]
2014 | 461627	1	801	F.N[+1054.37004]FSQILPDPSKPSK[+43.00581]R.S	F.NFSQILPDPSKPSKR.S	NFSQILPDPSKPSKR,FSF,1@1054.37004,14@43.00581	N1(NGlycan / 1054.37); K14(Carbamyl / 43.0058)	HexNAc(2)Hex(4)	1.2e-15	4.6e-15	14.94	910.9	910.9	19.5	3	937.772	937.773	-1.33		2811.3	2811.3	Specific	1	31.2	>SARS-CoV-2 S spike glycoprotein [Severe acute respiratory syndrome coronavirus 2]	1	68.4392	controllerType=0 controllerNumber=1 scan=20370	17170		1030_hcov_fm2p_3_tc_1.20370.20370.3	hcd	15.27	2810.29	2810.3	0	0	0	0	3.2e-16	1.3e-15	FTMS + p NSI d Full ms2 938.1057@hcd28.00 [120.0000-2000.0000]
2015 | 461779	1	801	F.N[+1054.37004]FSQILPDPSK[+43.00581]PSKR.S	F.NFSQILPDPSKPSKR.S	NFSQILPDPSKPSKR,FSF,1@1054.37004,11@43.00581	N1(NGlycan / 1054.37); K11(Carbamyl / 43.0058)	HexNAc(2)Hex(4)	3.3e-15	1.3e-14	14.48	910.3	910.3	2.7	4	703.58	703.582	-1.88		2811.3	2811.3	Specific	1	26.8	>SARS-CoV-2 S spike glycoprotein [Severe acute respiratory syndrome coronavirus 2]	1	69.1967	controllerType=0 controllerNumber=1 scan=20607	17393		1030_hcov_fm2p_3_tc_1.20607.20607.4	hcd	14.6	2810.29	2810.3	0	0	0	0	7.6e-16	3e-15	FTMS + p NSI d Full ms2 703.8311@hcd28.00 [120.0000-2000.0000]
2017 | 453222	1	801	F.N[+1095.39659]FSQILPDPSKPSKR.S	F.NFSQILPDPSKPSKR.S	NFSQILPDPSKPSKR,FSF,1@1095.39659	N1(NGlycan / 1095.3966)	HexNAc(3)Hex(3)	3.3e-11	1.3e-10	10.48	708.6	681.3	614.5	4	703.085	703.087	-2.22		2809.32	2809.32	Specific	1	24.1	>SARS-CoV-2 S spike glycoprotein [Severe acute respiratory syndrome coronavirus 2]	1	52.0847	controllerType=0 controllerNumber=1 scan=15124	12273		1030_hcov_fm2p_3_tc_1.15124.15124.4	hcd	9.78	2808.31	2808.32	0	0	0	0	5.9e-12	2.3e-11	FTMS + p NSI d Full ms2 703.3360@hcd28.00 [120.0000-2000.0000]
2018 | 467458	1	801	F.N[+1378.47569]FSQILPDPSKPS.K	F.NFSQILPDPSKPS.K	NFSQILPDPSKPS,FKR,1@1378.47569	N1(NGlycan / 1378.4757)	HexNAc(2)Hex(6)	8.8e-07	3.5e-06	6.06	467.3	380.4	380.4	3	936.739	936.741	-1.49		2808.2	2808.21	CRagged	1	19.7	>SARS-CoV-2 S spike glycoprotein [Severe acute respiratory syndrome coronavirus 2]	1	80.226	controllerType=0 controllerNumber=1 scan=24308	20858		1030_hcov_fm2p_3_tc_1.24308.24308.3	hcd	5.47	2807.2	2807.2	0	0	0	0	1.5e-07	6.1e-07	FTMS + p NSI d Full ms2 937.4080@hcd28.00 [120.0000-2000.0000]
2019 | 460291	1	801	F.N[+1241.45450]FSQILPDPSKPSK.R	F.NFSQILPDPSKPSK.R	NFSQILPDPSKPSK,FRS,1@1241.45450	N1(NGlycan / 1241.4545)	HexNAc(3)Hex(3)Fuc(1)	9.7e-06	3.8e-05	5.01	465.6	244.7	244.7	3	933.762	933.765	-3.32		2799.27	2799.28	Specific	1	18.3	>SARS-CoV-2 S spike glycoprotein [Severe acute respiratory syndrome coronavirus 2]	1	64.4091	controllerType=0 controllerNumber=1 scan=19137	16035		1030_hcov_fm2p_3_tc_1.19137.19137.3	hcd	4.42	2798.27	2798.27	0	0	0	0	1.3e-06	5e-06	FTMS + p NSI d Full ms2 934.0969@hcd28.00 [120.0000-2000.0000]
2020 | 465361	1	801	F.N[+1540.52851]FSQILPDPSK.P	F.NFSQILPDPSK.P	NFSQILPDPSK,FPS,1@1540.52851	N1(NGlycan / 1540.5285)	HexNAc(2)Hex(7)	1.4e-07	5.7e-07	6.85	416.2	416.2	416.2	2	1393.59	1393.59	-1.83		2786.17	2786.18	Specific	1	18.7	>SARS-CoV-2 S spike glycoprotein [Severe acute respiratory syndrome coronavirus 2]	1	76.064	controllerType=0 controllerNumber=1 scan=22915	19543		1030_hcov_fm2p_3_tc_1.22915.22915.2	hcd	6.3	2785.16	2785.17	0	0	0	0	2.8e-08	1.1e-07	FTMS + p NSI d Full ms2 1394.0918@hcd28.00 [120.0000-2000.0000]
2021 | 459449	1	801	F.N[+1216.42286]FSQILPDPSKPSK.R	F.NFSQILPDPSKPSK.R	NFSQILPDPSKPSK,FRS,1@1216.42286	N1(NGlycan / 1216.4229)	HexNAc(2)Hex(5)	1.1e-14	4.4e-14	13.95	856.7	668.3	668.3	3	925.419	925.422	-2.35		2774.24	2774.25	Specific	1	25.6	>SARS-CoV-2 S spike glycoprotein [Severe acute respiratory syndrome coronavirus 2]	1	62.5763	controllerType=0 controllerNumber=1 scan=18580	15511		1030_hcov_fm2p_3_tc_1.18580.18580.3	hcd	13.26	2773.24	2773.24	0	0	0	0	3.5e-15	1.4e-14	FTMS + p NSI d Full ms2 925.7541@hcd28.00 [120.0000-2000.0000]
2022 | 452914	1	801	F.N[+1054.37004]FSQILPDPSKPSKR.S	F.NFSQILPDPSKPSKR.S	NFSQILPDPSKPSKR,FSF,1@1054.37004	N1(NGlycan / 1054.37)	HexNAc(2)Hex(4)	3.3e-16	1.3e-15	15.48	971.8	971.8	971.8	4	692.829	692.83	-1.93		2768.29	2768.3	Specific	1	32.6	>SARS-CoV-2 S spike glycoprotein [Severe acute respiratory syndrome coronavirus 2]	1	50.3602	controllerType=0 controllerNumber=1 scan=14606	11785		1030_hcov_fm2p_3_tc_1.14606.14606.4	hcd	16.78	2767.29	2767.29	0	0	0	0	8e-17	3.2e-16	FTMS + p NSI d Full ms2 693.0787@hcd28.00 [120.0000-2000.0000]
2023 | 419978	1	801	F.N[+1444.53387]FSQILPDPSK.P	F.NFSQILPDPSK.P	NFSQILPDPSK,FPS,1@1444.53387	N1(NGlycan / 1444.5339)	HexNAc(4)Hex(3)Fuc(1)	1.7e-06	6.7e-06	5.77	276.5	276.5	276.5	3	897.397	897.399	-2.06		2690.18	2690.18	Specific	1	15.5	>SARS-CoV-2 S spike glycoprotein [Severe acute respiratory syndrome coronavirus 2]	1	76.7253	controllerType=0 controllerNumber=1 scan=23170	19784		1030_hcov_fm2p_3_tc_1.23170.23170.3	hcd	5.15	2689.17	2689.17	0	0	0	0	2.7e-07	1.1e-06	FTMS + p NSI d Full ms2 897.7307@hcd28.00 [120.0000-2000.0000]
2024 | 421668	1	801	F.N[+1257.44941]FSQILPDPSKPS.K	F.NFSQILPDPSKPS.K	NFSQILPDPSKPS,FKR,1@1257.44941	N1(NGlycan / 1257.4494)	HexNAc(3)Hex(4)	2.3e-05	9.1e-05	4.64	347.5	277.2	277.2	3	896.398	896.399	-0.96		2687.18	2687.18	CRagged	1	15.1	>SARS-CoV-2 S spike glycoprotein [Severe acute respiratory syndrome coronavirus 2]	1	82.5825	controllerType=0 controllerNumber=1 scan=25110	21588		1030_hcov_fm2p_3_tc_1.25110.25110.3	hcd	3.98	2686.17	2686.17	0	0	0	0	2.7e-06	1.1e-05	FTMS + p NSI d Full ms2 896.7325@hcd28.00 [120.0000-2000.0000]
2025 | 420092	1	801	F.N[+1419.50224]FSQILPDPSK.P	F.NFSQILPDPSK.P	NFSQILPDPSK,FPS,1@1419.50224	N1(NGlycan / 1419.5022)	HexNAc(3)Hex(5)	1.2e-06	4.6e-06	5.94	296.7	296.7	296.7	3	889.054	889.055	-0.9		2665.15	2665.15	Specific	1	13.7	>SARS-CoV-2 S spike glycoprotein [Severe acute respiratory syndrome coronavirus 2]	1	76.9221	controllerType=0 controllerNumber=1 scan=23234	19844		1030_hcov_fm2p_3_tc_1.23234.23234.3	hcd	5.28	2664.14	2664.14	0	0	0	0	1.9e-07	7.6e-07	FTMS + p NSI d Full ms2 889.3875@hcd28.00 [120.0000-2000.0000]
2026 | 422441	1	801	F.N[+1054.37004]FSQILPDPSK[+43.00581]PSK.R	F.NFSQILPDPSKPSK.R	NFSQILPDPSKPSK,FRS,1@1054.37004,11@43.00581	N1(NGlycan / 1054.37); K11(Carbamyl / 43.0058)	HexNAc(2)Hex(4)	1e-11	4e-11	10.99	733.8	723.6	59.6	3	885.738	885.739	-1.19		2655.2	2655.2	Specific	1	25.2	>SARS-CoV-2 S spike glycoprotein [Severe acute respiratory syndrome coronavirus 2]	1	84.8592	controllerType=0 controllerNumber=1 scan=25863	22299		1030_hcov_fm2p_3_tc_1.25863.25863.3	hcd	10.84	2654.19	2654.2	0	0	0	0	1.8e-12	7e-12	FTMS + p NSI d Full ms2 885.7381@hcd28.00 [120.0000-2000.0000]
2027 | 416435	1	801	F.N[+1095.39659]FSQILPDPSKPSK.R	F.NFSQILPDPSKPSK.R	NFSQILPDPSKPSK,FRS,1@1095.39659	N1(NGlycan / 1095.3966)	HexNAc(3)Hex(3)	2.1e-06	8.5e-06	5.67	474.4	274.7	274.7	3	885.078	885.079	-1.71		2653.22	2653.22	Specific	1	19.5	>SARS-CoV-2 S spike glycoprotein [Severe acute respiratory syndrome coronavirus 2]	1	64.8244	controllerType=0 controllerNumber=1 scan=19262	16153		1030_hcov_fm2p_3_tc_1.19262.19262.3	hcd	5.08	2652.21	2652.22	0	0	0	0	3.3e-07	1.3e-06	FTMS + p NSI d Full ms2 885.4124@hcd28.00 [120.0000-2000.0000]
2028 | 416764	1	801	F.N[+892.31722]FSQILPDPSKPSK[+43.00581]R.S	F.NFSQILPDPSKPSKR.S	NFSQILPDPSKPSKR,FSF,1@892.31722,14@43.00581	N1(NGlycan / 892.3172); K14(Carbamyl / 43.0058)	HexNAc(2)Hex(3)	1.3e-14	5e-14	13.9	892.8	892.8	6.3	3	883.754	883.755	-1.73		2649.25	2649.25	Specific	1	30.3	>SARS-CoV-2 S spike glycoprotein [Severe acute respiratory syndrome coronavirus 2]	1	68.8958	controllerType=0 controllerNumber=1 scan=20511	17303		1030_hcov_fm2p_3_tc_1.20511.20511.3	hcd	14.23	2648.24	2648.24	0	0	0	0	4.4e-15	1.7e-14	FTMS + p NSI d Full ms2 884.0878@hcd28.00 [120.0000-2000.0000]
2029 | 416774	1	801	F.N[+892.31722]FSQILPDPSK[+43.00581]PSKR.S	F.NFSQILPDPSKPSKR.S	NFSQILPDPSKPSKR,FSF,1@892.31722,11@43.00581	N1(NGlycan / 892.3172); K11(Carbamyl / 43.0058)	HexNAc(2)Hex(3)	4.4e-14	1.8e-13	13.35	852.1	852.1	13	3	883.755	883.755	-0.69		2649.25	2649.25	Specific	1	29.1	>SARS-CoV-2 S spike glycoprotein [Severe acute respiratory syndrome coronavirus 2]	1	69.5132	controllerType=0 controllerNumber=1 scan=20703	17484		1030_hcov_fm2p_3_tc_1.20703.20703.3	hcd	12.48	2648.24	2648.24	0	0	0	0	9.8e-15	3.9e-14	FTMS + p NSI d Full ms2 884.0866@hcd28.00 [120.0000-2000.0000]
2031 | 421322	1	801	F.N[+1216.42286]FSQILPDPSKPS.K	F.NFSQILPDPSKPS.K	NFSQILPDPSKPS,FKR,1@1216.42286	N1(NGlycan / 1216.4229)	HexNAc(2)Hex(5)	1.5e-10	5.8e-10	9.83	711.3	669	669	2	1323.58	1323.58	-0.97		2646.15	2646.16	CRagged	1	23.5	>SARS-CoV-2 S spike glycoprotein [Severe acute respiratory syndrome coronavirus 2]	1	81.6432	controllerType=0 controllerNumber=1 scan=24796	21310		1030_hcov_fm2p_3_tc_1.24796.24796.2	hcd	10.14	2645.15	2645.15	0	0	0	0	2.3e-11	9e-11	FTMS + p NSI d Full ms2 1324.0812@hcd28.00 [120.0000-2000.0000]
2032 | 419953	1	801	F.N[+1378.47569]FSQILPDPSK.P	F.NFSQILPDPSK.P	NFSQILPDPSK,FPS,1@1378.47569	N1(NGlycan / 1378.4757)	HexNAc(2)Hex(6)	1e-07	4e-07	6.99	448.4	448.4	448.4	2	1312.56	1312.57	-2.38		2624.12	2624.12	Specific	1	19.5	>SARS-CoV-2 S spike glycoprotein [Severe acute respiratory syndrome coronavirus 2]	1	76.6957	controllerType=0 controllerNumber=1 scan=23161	19776		1030_hcov_fm2p_3_tc_1.23161.23161.2	hcd	6.4	2623.11	2623.12	0	0	0	0	1.8e-08	7.1e-08	FTMS + p NSI d Full ms2 1312.5629@hcd28.00 [120.0000-2000.0000]
2033 | 416352	1	801	F.N[+1054.37004]FSQILPDPSKPSK.R	F.NFSQILPDPSKPSK.R	NFSQILPDPSKPSK,FRS,1@1054.37004	N1(NGlycan / 1054.37)	HexNAc(2)Hex(4)	1.1e-15	4.4e-15	14.95	932.9	751	751	3	871.402	871.404	-1.69		2612.19	2612.2	Specific	1	29.7	>SARS-CoV-2 S spike glycoprotein [Severe acute respiratory syndrome coronavirus 2]	1	63.8072	controllerType=0 controllerNumber=1 scan=18954	15863		1030_hcov_fm2p_3_tc_1.18954.18954.3	hcd	15.26	2611.19	2611.19	0	0	0	0	3e-16	1.2e-15	FTMS + p NSI d Full ms2 871.4021@hcd28.00 [120.0000-2000.0000]
2034 | 412417	1	801	F.N[+892.31722]FSQILPDPSKPSKR.S	F.NFSQILPDPSKPSKR.S	NFSQILPDPSKPSKR,FSF,1@892.31722	N1(NGlycan / 892.3172)	HexNAc(2)Hex(3)	3.3e-16	1.3e-15	15.48	995.6	995.6	995.6	4	652.316	652.317	-1.73		2606.24	2606.25	Specific	1	29.9	>SARS-CoV-2 S spike glycoprotein [Severe acute respiratory syndrome coronavirus 2]	1	51.4603	controllerType=0 controllerNumber=1 scan=14942	12102		1030_hcov_fm2p_3_tc_1.14942.14942.4	hcd	14.78	2605.23	2605.24	0	0	0	0	9.2e-17	3.7e-16	FTMS + p NSI d Full ms2 652.3148@hcd28.00 [120.0000-2000.0000]
2036 | 389933	1	801	F.N[+1054.37004]FSQILPDPSKPS.K	F.NFSQILPDPSKPS.K	NFSQILPDPSKPS,FKR,1@1054.37004	N1(NGlycan / 1054.37)	HexNAc(2)Hex(4)	2.4e-05	9.3e-05	4.63	316.9	311.5	311.5	3	828.704	828.706	-1.83		2484.1	2484.1	CRagged	1	15	>SARS-CoV-2 S spike glycoprotein [Severe acute respiratory syndrome coronavirus 2]	1	82.6859	controllerType=0 controllerNumber=1 scan=25146	21622		1030_hcov_fm2p_3_tc_1.25146.25146.3	hcd	3.97	2483.09	2483.09	0	0	0	0	2.7e-06	1.1e-05	FTMS + p NSI d Full ms2 829.0382@hcd28.00 [120.0000-2000.0000]
2037 | 389483	1	801	F.N[+1216.42286]FSQILPDPSK.P	F.NFSQILPDPSK.P	NFSQILPDPSK,FPS,1@1216.42286	N1(NGlycan / 1216.4229)	HexNAc(2)Hex(5)	7.8e-12	3.1e-11	11.11	730.5	730.5	730.5	2	1231.54	1231.54	-1.4		2462.07	2462.07	Specific	1	24.7	>SARS-CoV-2 S spike glycoprotein [Severe acute respiratory syndrome coronavirus 2]	1	77.4846	controllerType=0 controllerNumber=1 scan=23438	20038		1030_hcov_fm2p_3_tc_1.23438.23438.2	hcd	11.42	2461.06	2461.06	0	0	0	0	1.3e-12	5.1e-12	FTMS + p NSI d Full ms2 1232.0388@hcd28.00 [120.0000-2000.0000]
2038 | 387847	1	801	F.N[+892.31722]FSQILPDPSKPSK.R	F.NFSQILPDPSKPSK.R	NFSQILPDPSKPSK,FRS,1@892.31722	N1(NGlycan / 892.3172)	HexNAc(2)Hex(3)	3.9e-15	1.6e-14	14.41	911.1	748.7	748.7	3	817.386	817.386	-0.65		2450.14	2450.14	Specific	1	28	>SARS-CoV-2 S spike glycoprotein [Severe acute respiratory syndrome coronavirus 2]	1	64.0347	controllerType=0 controllerNumber=1 scan=19021	15926		1030_hcov_fm2p_3_tc_1.19021.19021.3	hcd	14.72	2449.14	2449.14	0	0	0	0	8.2e-16	3.3e-15	FTMS + p NSI d Full ms2 817.7195@hcd28.00 [120.0000-2000.0000]
2040 | 389503	1	801	F.N[+1054.37004]FSQILPDPSK.P	F.NFSQILPDPSK.P	NFSQILPDPSK,FPS,1@1054.37004	N1(NGlycan / 1054.37)	HexNAc(2)Hex(4)	4.3e-09	1.7e-08	8.37	573.7	573.7	573.7	3	767.343	767.344	-1.79		2300.01	2300.02	Specific	1	20.1	>SARS-CoV-2 S spike glycoprotein [Severe acute respiratory syndrome coronavirus 2]	1	77.7975	controllerType=0 controllerNumber=1 scan=23536	20130		1030_hcov_fm2p_3_tc_1.23536.23536.3	hcd	8.68	2299.01	2299.01	0	0	0	0	5.6e-10	2.2e-09	FTMS + p NSI d Full ms2 767.3431@hcd28.00 [120.0000-2000.0000]
2041 | 375402	1	801	F.N[+1216.42286]FSQILPD.P	F.NFSQILPD.P	NFSQILPD,FPS,1@1216.42286	N1(NGlycan / 1216.4229)	HexNAc(2)Hex(5)	7.7e-06	3e-05	5.12	412.8	407.1	407.1	2	1075.45	1075.45	-0.44		2149.89	2149.89	CRagged	1	18.2	>SARS-CoV-2 S spike glycoprotein [Severe acute respiratory syndrome coronavirus 2]	1	95.6811	controllerType=0 controllerNumber=1 scan=29807	25909		1030_hcov_fm2p_3_tc_1.29807.29807.2	hcd	4.57	2148.88	2148.88	0	0	0	0	1.1e-06	4.2e-06	FTMS + p NSI d Full ms2 1075.9489@hcd28.00 [120.0000-2000.0000]
2297 | 634722	1	1064	L.HVTYVPAQEKN[+2059.73493]F.T	L.HVTYVPAQEKNF.T	HVTYVPAQEKNF,LTT,11@2059.73493	N11(NGlycan / 2059.7349)	HexNAc(4)Hex(5)Fuc(1)NeuAc(1)	4.3e-06	1.7e-05	5.37	341.4	320.7	320.7	3	1164.82	1164.82	-1.07		3492.45	3492.46	Specific	11	18.8	>SARS-CoV-2 S spike glycoprotein [Severe acute respiratory syndrome coronavirus 2]	1	52.9279	controllerType=0 controllerNumber=1 scan=15381	12515		1030_hcov_fm2p_3_tc_1.15381.15381.3	hcd	4.71	3491.45	3491.45	0	0	0	0	6.2e-07	2.5e-06	FTMS + p NSI d Full ms2 1165.1555@hcd28.00 [120.0000-2000.0000]
2299 | 570329	1	1064	L.HVTYVPAQEKN[+1897.68211]F.T	L.HVTYVPAQEKNF.T	HVTYVPAQEKNF,LTT,11@1897.68211	N11(NGlycan / 1897.6821)	HexNAc(4)Hex(4)Fuc(1)NeuAc(1)	1.9e-07	7.5e-07	6.72	478	478	347.4	3	1110.8	1110.81	-2.55		3330.4	3330.4	Specific	11	20.8	>SARS-CoV-2 S spike glycoprotein [Severe acute respiratory syndrome coronavirus 2]	1	53.833	controllerType=0 controllerNumber=1 scan=15693	12809		1030_hcov_fm2p_3_tc_1.15693.15693.3	hcd	6.13	3329.39	3329.4	0	0	0	0	3.8e-08	1.5e-07	FTMS + p NSI d Full ms2 1111.1378@hcd28.00 [120.0000-2000.0000]
2300 | 570209	1	1064	L.HVTYVPAQEKN[+1856.65556]F.T	L.HVTYVPAQEKNF.T	HVTYVPAQEKNF,LTT,11@1856.65556	N11(NGlycan / 1856.6556)	HexNAc(3)Hex(5)Fuc(1)NeuAc(1)	2.7e-06	1.1e-05	5.57	360.1	360.1	360.1	3	1097.13	1097.13	-2.71		3289.37	3289.38	Specific	11	18	>SARS-CoV-2 S spike glycoprotein [Severe acute respiratory syndrome coronavirus 2]	1	53.7032	controllerType=0 controllerNumber=1 scan=15654	12773		1030_hcov_fm2p_3_tc_1.15654.15654.3	hcd	4.87	3288.36	3288.37	0	0	0	0	3.9e-07	1.6e-06	FTMS + p NSI d Full ms2 1097.7969@hcd28.00 [120.0000-2000.0000]
2301 | 564328	1	1064	L.HVTYVPAQEKN[+1850.69261]F.T	L.HVTYVPAQEKNF.T	HVTYVPAQEKNF,LTT,11@1850.69261	N11(NGlycan / 1850.6926)	HexNAc(6)Hex(3)Fuc(1)	2.8e-07	1.1e-06	6.55	443.8	435.8	389.4	3	1095.14	1095.14	-1.62		3283.41	3283.41	Specific	11	19.7	>SARS-CoV-2 S spike glycoprotein [Severe acute respiratory syndrome coronavirus 2]	1	39.9503	controllerType=0 controllerNumber=1 scan=11315	8799		1030_hcov_fm2p_3_tc_1.11315.11315.3	hcd	5.96	3282.4	3282.41	0	0	0	0	5.8e-08	2.3e-07	FTMS + p NSI d Full ms2 1095.4753@hcd28.00 [120.0000-2000.0000]
2302 | 564730	1	1064	L.HVTYVPAQEKN[+1809.66607]F.T	L.HVTYVPAQEKNF.T	HVTYVPAQEKNF,LTT,11@1809.66607	N11(NGlycan / 1809.6661)	HexNAc(5)Hex(4)Fuc(1)	6.9e-06	2.7e-05	5.16	309.1	298.4	298.4	3	1081.47	1081.47	-1.43		3242.38	3242.39	Specific	11	17	>SARS-CoV-2 S spike glycoprotein [Severe acute respiratory syndrome coronavirus 2]	1	41.5694	controllerType=0 controllerNumber=1 scan=11829	9280		1030_hcov_fm2p_3_tc_1.11829.11829.3	hcd	4.5	3241.38	3241.38	0	0	0	0	9.7e-07	3.8e-06	FTMS + p NSI d Full ms2 1081.7992@hcd28.00 [120.0000-2000.0000]
2303 | 500094	1	1064	L.HVTYVPAQEKN[+1768.63952]F.T	L.HVTYVPAQEKNF.T	HVTYVPAQEKNF,LTT,11@1768.63952	N11(NGlycan / 1768.6395)	HexNAc(4)Hex(5)Fuc(1)	6.9e-06	2.7e-05	5.16	293.4	293.4	293.4	3	1067.79	1067.79	-1.24		3201.36	3201.36	Specific	11	17.1	>SARS-CoV-2 S spike glycoprotein [Severe acute respiratory syndrome coronavirus 2]	1	39.6587	controllerType=0 controllerNumber=1 scan=11231	8721		1030_hcov_fm2p_3_tc_1.11231.11231.3	hcd	4.5	3200.35	3200.35	0	0	0	0	9.6e-07	3.8e-06	FTMS + p NSI d Full ms2 1068.1250@hcd28.00 [120.0000-2000.0000]
2304 | 499420	1	1064	L.HVTYVPAQEKN[+1702.58133]F.T	L.HVTYVPAQEKNF.T	HVTYVPAQEKNF,LTT,11@1702.58133	N11(NGlycan / 1702.5813)	HexNAc(2)Hex(8)	6.9e-06	2.7e-05	5.16	295.2	295.2	295.2	3	1045.77	1045.77	-1.4		3135.3	3135.3	Specific	11	17.3	>SARS-CoV-2 S spike glycoprotein [Severe acute respiratory syndrome coronavirus 2]	1	37.0259	controllerType=0 controllerNumber=1 scan=10426	7971		1030_hcov_fm2p_3_tc_1.10426.10426.3	hcd	4.5	3134.29	3134.3	0	0	0	0	9.6e-07	3.8e-06	FTMS + p NSI d Full ms2 1046.4403@hcd28.00 [120.0000-2000.0000]
2305 | 506673	1	1064	L.HVTYVPAQEKN[+1694.60274]F.T	L.HVTYVPAQEKNF.T	HVTYVPAQEKNF,LTT,11@1694.60274	N11(NGlycan / 1694.6027)	HexNAc(3)Hex(4)Fuc(1)NeuAc(1)	3e-05	0.00012	4.52	281.8	245.5	245.5	3	1043.11	1043.11	-0.01		3127.32	3127.32	Specific	11	16.1	>SARS-CoV-2 S spike glycoprotein [Severe acute respiratory syndrome coronavirus 2]	1	54.4203	controllerType=0 controllerNumber=1 scan=15901	13003		1030_hcov_fm2p_3_tc_1.15901.15901.3	hcd	3.86	3126.32	3126.32	0	0	0	0	3.4e-06	1.3e-05	FTMS + p NSI d Full ms2 1043.4437@hcd28.00 [120.0000-2000.0000]
2306 | 500897	1	1064	L.HVTYVPAQEKN[+1647.61324]F.T	L.HVTYVPAQEKNF.T	HVTYVPAQEKNF,LTT,11@1647.61324	N11(NGlycan / 1647.6132)	HexNAc(5)Hex(3)Fuc(1)	2.3e-09	9.3e-09	8.63	624.5	551.8	551.8	3	1027.45	1027.45	-1.6		3080.33	3080.34	Specific	11	22.2	>SARS-CoV-2 S spike glycoprotein [Severe acute respiratory syndrome coronavirus 2]	1	41.8247	controllerType=0 controllerNumber=1 scan=11913	9360		1030_hcov_fm2p_3_tc_1.11913.11913.3	hcd	7.94	3079.32	3079.33	0	0	0	0	3e-10	1.2e-09	FTMS + p NSI d Full ms2 1027.7828@hcd28.00 [120.0000-2000.0000]
2307 | 500530	1	1064	L.HVTYVPAQEKN[+1606.58669]F.T	L.HVTYVPAQEKNF.T	HVTYVPAQEKNF,LTT,11@1606.58669	N11(NGlycan / 1606.5867)	HexNAc(4)Hex(4)Fuc(1)	2.8e-07	1.1e-06	6.55	463.2	448.7	448.7	3	1013.77	1013.77	-0.92		3039.31	3039.31	Specific	11	19.4	>SARS-CoV-2 S spike glycoprotein [Severe acute respiratory syndrome coronavirus 2]	1	40.6006	controllerType=0 controllerNumber=1 scan=11514	8983		1030_hcov_fm2p_3_tc_1.11514.11514.3	hcd	5.96	3038.3	3038.3	0	0	0	0	5.8e-08	2.3e-07	FTMS + p NSI d Full ms2 1014.1072@hcd28.00 [120.0000-2000.0000]
2308 | 499811	1	1064	L.HVTYVPAQEKN[+1581.55506]F.T	L.HVTYVPAQEKNF.T	HVTYVPAQEKNF,LTT,11@1581.55506	N11(NGlycan / 1581.5551)	HexNAc(3)Hex(6)	3.9e-07	1.5e-06	6.41	360.9	360.9	299.4	3	1005.43	1005.43	-1.1		3014.27	3014.28	Specific	11	16.4	>SARS-CoV-2 S spike glycoprotein [Severe acute respiratory syndrome coronavirus 2]	1	38.4079	controllerType=0 controllerNumber=1 scan=10851	8371		1030_hcov_fm2p_3_tc_1.10851.10851.3	hcd	5.71	3013.27	3013.27	0	0	0	0	7.6e-08	3e-07	FTMS + p NSI d Full ms2 1005.7639@hcd28.00 [120.0000-2000.0000]
2309 | 500260	1	1064	L.HVTYVPAQEKN[+1565.56014]F.T	L.HVTYVPAQEKNF.T	HVTYVPAQEKNF,LTT,11@1565.56014	N11(NGlycan / 1565.5601)	HexNAc(3)Hex(5)Fuc(1)	1.5e-06	5.9e-06	5.83	370.3	370.3	370.3	3	1000.1	1000.1	-0.16		2998.28	2998.28	Specific	11	18.6	>SARS-CoV-2 S spike glycoprotein [Severe acute respiratory syndrome coronavirus 2]	1	40.0844	controllerType=0 controllerNumber=1 scan=11356	8837		1030_hcov_fm2p_3_tc_1.11356.11356.3	hcd	5.13	2997.27	2997.27	0	0	0	0	2.4e-07	9.5e-07	FTMS + p NSI d Full ms2 1000.4310@hcd28.00 [120.0000-2000.0000]
2310 | 449263	1	1064	L.HVTYVPAQEKN[+1540.52851]F.T	L.HVTYVPAQEKNF.T	HVTYVPAQEKNF,LTT,11@1540.52851	N11(NGlycan / 1540.5285)	HexNAc(2)Hex(7)	1.8e-06	7e-06	5.75	432.5	432.5	432.5	3	991.752	991.755	-3.48		2973.24	2973.25	Specific	11	19	>SARS-CoV-2 S spike glycoprotein [Severe acute respiratory syndrome coronavirus 2]	1	37.4622	controllerType=0 controllerNumber=1 scan=10558	8095		1030_hcov_fm2p_3_tc_1.10558.10558.3	hcd	5.21	2972.23	2972.24	0	0	0	0	2.8e-07	1.1e-06	FTMS + p NSI d Full ms2 992.0856@hcd28.00 [120.0000-2000.0000]
2311 | 450232	1	1064	L.HVTYVPAQEKN[+1444.53387]F.T	L.HVTYVPAQEKNF.T	HVTYVPAQEKNF,LTT,11@1444.53387	N11(NGlycan / 1444.5339)	HexNAc(4)Hex(3)Fuc(1)	2.4e-07	9.6e-07	6.62	491.1	491.1	491.1	3	959.755	959.757	-2.02		2877.25	2877.26	Specific	11	19.8	>SARS-CoV-2 S spike glycoprotein [Severe acute respiratory syndrome coronavirus 2]	1	40.5313	controllerType=0 controllerNumber=1 scan=11493	8964		1030_hcov_fm2p_3_tc_1.11493.11493.3	hcd	6.1	2876.24	2876.25	0	0	0	0	4.9e-08	1.9e-07	FTMS + p NSI d Full ms2 960.0890@hcd28.00 [120.0000-2000.0000]
2312 | 449462	1	1064	L.HVTYVPAQEKN[+1419.50224]F.T	L.HVTYVPAQEKNF.T	HVTYVPAQEKNF,LTT,11@1419.50224	N11(NGlycan / 1419.5022)	HexNAc(3)Hex(5)	3.9e-07	1.6e-06	6.41	436.7	362.4	319.1	3	951.412	951.413	-1.52		2852.22	2852.22	Specific	11	18.3	>SARS-CoV-2 S spike glycoprotein [Severe acute respiratory syndrome coronavirus 2]	1	38.293	controllerType=0 controllerNumber=1 scan=10813	8335		1030_hcov_fm2p_3_tc_1.10813.10813.3	hcd	5.86	2851.21	2851.22	0	0	0	0	7.6e-08	3e-07	FTMS + p NSI d Full ms2 951.7465@hcd28.00 [120.0000-2000.0000]
2313 | 450206	1	1064	L.HVTYVPAQEKN[+1403.50732]F.T	L.HVTYVPAQEKNF.T	HVTYVPAQEKNF,LTT,11@1403.50732	N11(NGlycan / 1403.5073)	HexNAc(3)Hex(4)Fuc(1)	2.4e-07	9.6e-07	6.62	487.8	487.8	487.8	3	946.079	946.081	-1.94		2836.22	2836.23	Specific	11	19.7	>SARS-CoV-2 S spike glycoprotein [Severe acute respiratory syndrome coronavirus 2]	1	40.51	controllerType=0 controllerNumber=1 scan=11487	8958		1030_hcov_fm2p_3_tc_1.11487.11487.3	hcd	6.1	2835.22	2835.22	0	0	0	0	4.9e-08	1.9e-07	FTMS + p NSI d Full ms2 946.4144@hcd28.00 [120.0000-2000.0000]
2314 | 449422	1	1064	L.HVTYVPAQEKN[+1378.47569]F.T	L.HVTYVPAQEKNF.T	HVTYVPAQEKNF,LTT,11@1378.47569	N11(NGlycan / 1378.4757)	HexNAc(2)Hex(6)	3.9e-07	1.5e-06	6.41	387	376.4	376.4	3	937.736	937.737	-1.43		2811.19	2811.2	Specific	11	17.4	>SARS-CoV-2 S spike glycoprotein [Severe acute respiratory syndrome coronavirus 2]	1	38.1934	controllerType=0 controllerNumber=1 scan=10779	8303		1030_hcov_fm2p_3_tc_1.10779.10779.3	hcd	5.71	2810.19	2810.19	0	0	0	0	7.6e-08	3e-07	FTMS + p NSI d Full ms2 938.0703@hcd28.00 [120.0000-2000.0000]
2315 | 410327	1	1064	L.HVTYVPAQEK[+57.02146]N[+1216.42286]F.T	L.HVTYVPAQEKNF.T	HVTYVPAQEKNF,LTT,10@57.02146,11@1216.42286	K10(Carbamidomethyl / 57.0215); N11(NGlycan / 1216.4229)	HexNAc(2)Hex(5)	2.2e-07	8.8e-07	6.66	517.6	517.6	320	3	902.726	902.727	-0.93		2706.16	2706.17	Specific	11	19.7	>SARS-CoV-2 S spike glycoprotein [Severe acute respiratory syndrome coronavirus 2]	1	38.4775	controllerType=0 controllerNumber=1 scan=10872	8391		1030_hcov_fm2p_3_tc_1.10872.10872.3	hcd	6.96	2705.16	2705.16	0	0	0	0	4.7e-08	1.8e-07	FTMS + p NSI d Full ms2 902.7255@hcd28.00 [120.0000-2000.0000]
2316 | 416462	1	1064	L.HVTYVPAQEK[+43.00581]N[+1216.42286]F.T	L.HVTYVPAQEKNF.T	HVTYVPAQEKNF,LTT,10@43.00581,11@1216.42286	K10(Carbamyl / 43.0058); N11(NGlycan / 1216.4229)	HexNAc(2)Hex(5)	4.7e-06	1.9e-05	5.33	333.6	333.6	214.9	3	898.053	898.055	-1.73		2692.15	2692.15	Specific	11	14.9	>SARS-CoV-2 S spike glycoprotein [Severe acute respiratory syndrome coronavirus 2]	1	65.8401	controllerType=0 controllerNumber=1 scan=19590	16451		1030_hcov_fm2p_3_tc_1.19590.19590.3	hcd	4.69	2691.14	2691.14	0	0	0	0	6.8e-07	2.7e-06	FTMS + p NSI d Full ms2 898.3882@hcd28.00 [120.0000-2000.0000]
2317 | 410825	1	1064	L.HVTYVPAQEKN[+1241.45450]F.T	L.HVTYVPAQEKNF.T	HVTYVPAQEKNF,LTT,11@1241.45450	N11(NGlycan / 1241.4545)	HexNAc(3)Hex(3)Fuc(1)	1.5e-07	5.9e-07	6.83	554.6	482.7	482.7	3	892.063	892.064	-1.14		2674.17	2674.18	Specific	11	21	>SARS-CoV-2 S spike glycoprotein [Severe acute respiratory syndrome coronavirus 2]	1	40.8111	controllerType=0 controllerNumber=1 scan=11585	9051		1030_hcov_fm2p_3_tc_1.11585.11585.3	hcd	7.94	2673.17	2673.17	0	0	0	0	2.9e-08	1.2e-07	FTMS + p NSI d Full ms2 892.3969@hcd28.00 [120.0000-2000.0000]
2318 | 410374	1	1064	L.HVTYVPAQEKN[+1216.42286]F.T	L.HVTYVPAQEKNF.T	HVTYVPAQEKNF,LTT,11@1216.42286	N11(NGlycan / 1216.4229)	HexNAc(2)Hex(5)	2.3e-09	9.3e-09	8.63	623.8	623.8	623.8	3	883.718	883.72	-1.69		2649.14	2649.14	Specific	11	22.1	>SARS-CoV-2 S spike glycoprotein [Severe acute respiratory syndrome coronavirus 2]	1	38.7778	controllerType=0 controllerNumber=1 scan=10964	8477		1030_hcov_fm2p_3_tc_1.10964.10964.3	hcd	9.94	2648.13	2648.14	0	0	0	0	3e-10	1.2e-09	FTMS + p NSI d Full ms2 884.0529@hcd28.00 [120.0000-2000.0000]
2319 | 410663	1	1064	L.HVTYVPAQEKN[+1095.39659]F.T	L.HVTYVPAQEKNF.T	HVTYVPAQEKNF,LTT,11@1095.39659	N11(NGlycan / 1095.3966)	HexNAc(3)Hex(3)	4e-06	1.6e-05	5.39	422.9	347.3	347.3	3	843.376	843.378	-1.57		2528.11	2528.12	Specific	11	18.4	>SARS-CoV-2 S spike glycoprotein [Severe acute respiratory syndrome coronavirus 2]	1	39.9517	controllerType=0 controllerNumber=1 scan=11316	8800		1030_hcov_fm2p_3_tc_1.11316.11316.3	hcd	4.85	2527.11	2527.11	0	0	0	0	5.9e-07	2.3e-06	FTMS + p NSI d Full ms2 843.7111@hcd28.00 [120.0000-2000.0000]
2321 | 860634	1	1068	Y.VPAQEKN[+3081.09474]FTTAPAIC[+57.02146]HDGK.A	Y.VPAQEKNFTTAPAICHDGK.A	VPAQEKNFTTAPAICHDGK,YAH,7@3081.09474,15@57.02146	N7(NGlycan / 3081.0947)	HexNAc(6)Hex(7)Fuc(1)NeuAc(2)	0.00079	0.0031	3.1	218	218	218	4	1292.03	1292.03	-0.92		5165.11	5165.12	Specific	7	16.3	>SARS-CoV-2 S spike glycoprotein [Severe acute respiratory syndrome coronavirus 2]	1	56.9973	controllerType=0 controllerNumber=1 scan=16802	13852	C15(Carbamidomethyl / 57.0215)	1030_hcov_fm2p_3_tc_1.16802.16802.4	hcd	3.53	5164.11	5164.11	0	0.00013	0	0.00043	6.9e-05	0.00027	FTMS + p NSI d Full ms2 1292.5345@hcd28.00 [120.0000-2000.0000]
2325 | 821145	1	1068	Y.VPAQEKN[+2627.94650]FTTAPAIC[+57.02146]HDGK.A	Y.VPAQEKNFTTAPAICHDGK.A	VPAQEKNFTTAPAICHDGK,YAH,7@2627.94650,15@57.02146	N7(NGlycan / 2627.9465)	HexNAc(6)Hex(6)Fuc(1)NeuAc(1)	3.7e-05	0.00015	4.43	273.6	273.6	171	4	1178.75	1178.75	-2.26		4711.96	4711.97	Specific	7	16.6	>SARS-CoV-2 S spike glycoprotein [Severe acute respiratory syndrome coronavirus 2]	1	46.5494	controllerType=0 controllerNumber=1 scan=13424	10682	C15(Carbamidomethyl / 57.0215)	1030_hcov_fm2p_3_tc_1.13424.13424.4	hcd	3.8	4710.95	4710.96	0	0	0	0	3.9e-06	1.5e-05	FTMS + p NSI d Full ms2 1179.2474@hcd28.00 [120.0000-2000.0000]
2326 | 261605	1	1068	Y.VPAQEK[+57.02146]N[+2569.90464]FTTAPAIC[+57.02146]HDGK.A	Y.VPAQEKNFTTAPAICHDGK.A	VPAQEKNFTTAPAICHDGK,YAH,6@57.02146,7@2569.90464,15@57.02146	K6(Carbamidomethyl / 57.0215); N7(NGlycan / 2569.9046)	HexNAc(5)Hex(6)NeuAc(2)	0.0002	0.00079	3.7	353.6	353.6	27.7	4	1178.75	1178.49	1.36	1	4711.96	4710.95	Specific	7	15.7	>SARS-CoV-2 S spike glycoprotein [Severe acute respiratory syndrome coronavirus 2]	1	46.5567	controllerType=0 controllerNumber=1 scan=13426	10684	C15(Carbamidomethyl / 57.0215)	1030_hcov_fm2p_3_tc_1.13426.13426.4	ethcd	3.07	4710.95	4709.94	0	0	0	0	1.5e-05	6e-05	FTMS + p NSI d sa Full ms2 1179.2474@etd43.10 1179.2474@hcd15.00 [120.0000-2000.0000]
2327 | 822865	1	1068	Y.VPAQEKN[+2553.90972]FTTAPAIC[+57.02146]HDGK.A	Y.VPAQEKNFTTAPAICHDGK.A	VPAQEKNFTTAPAICHDGK,YAH,7@2553.90972,15@57.02146	N7(NGlycan / 2553.9097)	HexNAc(5)Hex(5)Fuc(1)NeuAc(2)	0.0002	0.00079	3.7	294.1	294.1	270.4	4	1160.24	1160.24	0.69		4637.94	4637.93	Specific	7	17.1	>SARS-CoV-2 S spike glycoprotein [Severe acute respiratory syndrome coronavirus 2]	1	58.4964	controllerType=0 controllerNumber=1 scan=17271	14289	C15(Carbamidomethyl / 57.0215)	1030_hcov_fm2p_3_tc_1.17271.17271.4	hcd	3.05	4636.93	4636.93	0	0	0	0	1.5e-05	5.9e-05	FTMS + p NSI d Full ms2 1160.4846@hcd28.00 [120.0000-2000.0000]
2328 | 261109	1	1068	Y.VPAQEKN[+2539.93046]FTTAPAIC[+57.02146]HDGK.A	Y.VPAQEKNFTTAPAICHDGK.A	VPAQEKNFTTAPAICHDGK,YAH,7@2539.93046,15@57.02146	N7(NGlycan / 2539.9305)	HexNAc(7)Hex(6)Fuc(1)	2.6e-05	0.0001	4.59	289.5	289.5	85	4	1156.74	1156.74	-1.05		4623.95	4623.95	Specific	7	14.9	>SARS-CoV-2 S spike glycoprotein [Severe acute respiratory syndrome coronavirus 2]	1	36.7055	controllerType=0 controllerNumber=1 scan=10330	7880	C15(Carbamidomethyl / 57.0215)	1030_hcov_fm2p_3_tc_1.10330.10330.4	ethcd	3.93	4622.94	4622.95	0	0	0	0	2.9e-06	1.2e-05	FTMS + p NSI d sa Full ms2 1156.9922@etd43.10 1156.9922@hcd15.00 [120.0000-2000.0000]
2329 | 236520	1	1068	Y.VPAQEKN[+2498.90391]FTTAPAIC[+57.02146]HDGK.A	Y.VPAQEKNFTTAPAICHDGK.A	VPAQEKNFTTAPAICHDGK,YAH,7@2498.90391,15@57.02146	N7(NGlycan / 2498.9039)	HexNAc(6)Hex(7)Fuc(1)	0.00012	0.00048	3.92	348	182.9	182.9	4	1146.49	1146.49	-1.34		4582.92	4582.93	Specific	7	14.4	>SARS-CoV-2 S spike glycoprotein [Severe acute respiratory syndrome coronavirus 2]	1	36.2335	controllerType=0 controllerNumber=1 scan=10187	7749	C15(Carbamidomethyl / 57.0215)	1030_hcov_fm2p_3_tc_1.10187.10187.4	ethcd	3.26	4581.91	4581.92	0	0	0	0	1e-05	4e-05	FTMS + p NSI d sa Full ms2 1146.9875@etd43.10 1146.9875@hcd15.00 [120.0000-2000.0000]
2331 | 237040	1	1068	Y.VPAQEKN[+2465.89368]FTTAPAIC[+57.02146]HDGK.A	Y.VPAQEKNFTTAPAICHDGK.A	VPAQEKNFTTAPAICHDGK,YAH,7@2465.89368,15@57.02146	N7(NGlycan / 2465.8937)	HexNAc(6)Hex(5)Fuc(1)NeuAc(1)	1.4e-06	5.8e-06	5.84	376.1	376.1	46	4	1138.23	1138.23	-1.35		4549.91	4549.92	Specific	7	15.1	>SARS-CoV-2 S spike glycoprotein [Severe acute respiratory syndrome coronavirus 2]	1	46.4787	controllerType=0 controllerNumber=1 scan=13401	10661	C15(Carbamidomethyl / 57.0215)	1030_hcov_fm2p_3_tc_1.13401.13401.4	ethcd	5.14	4548.9	4548.91	0	0	0	0	2.3e-07	9.3e-07	FTMS + p NSI d sa Full ms2 1138.9847@etd43.10 1138.9847@hcd15.00 [120.0000-2000.0000]
2332 | 237560	1	1068	Y.VPAQEK[+57.02146]N[+2407.85181]FTTAPAIC[+57.02146]HDGK.A	Y.VPAQEKNFTTAPAICHDGK.A	VPAQEKNFTTAPAICHDGK,YAH,6@57.02146,7@2407.85181,15@57.02146	K6(Carbamidomethyl / 57.0215); N7(NGlycan / 2407.8518)	HexNAc(5)Hex(5)NeuAc(2)	8.9e-06	3.5e-05	5.05	492	460.3	3.6	4	1138.23	1137.98	2.29	1	4549.91	4548.9	Specific	7	16.5	>SARS-CoV-2 S spike glycoprotein [Severe acute respiratory syndrome coronavirus 2]	1	47.139	controllerType=0 controllerNumber=1 scan=13605	10849	C15(Carbamidomethyl / 57.0215)	1030_hcov_fm2p_3_tc_1.13605.13605.4	ethcd	4.56	4548.9	4547.89	0	0	0	0	1.2e-06	4.7e-06	FTMS + p NSI d sa Full ms2 1138.7339@etd43.10 1138.7339@hcd15.00 [120.0000-2000.0000]
2333 | 236800	1	1068	Y.VPAQEKN[+2424.86713]FTTAPAIC[+57.02146]HDGK.A	Y.VPAQEKNFTTAPAICHDGK.A	VPAQEKNFTTAPAICHDGK,YAH,7@2424.86713,15@57.02146	N7(NGlycan / 2424.8671)	HexNAc(5)Hex(6)Fuc(1)NeuAc(1)	8.2e-05	0.00032	4.09	445	199	199	4	1127.98	1127.98	-1.22		4508.88	4508.89	Specific	7	15.2	>SARS-CoV-2 S spike glycoprotein [Severe acute respiratory syndrome coronavirus 2]	1	46.1886	controllerType=0 controllerNumber=1 scan=13316	10589	C15(Carbamidomethyl / 57.0215)	1030_hcov_fm2p_3_tc_1.13316.13316.4	ethcd	3.5	4507.88	4507.88	0	0	0	0	7.3e-06	2.9e-05	FTMS + p NSI d sa Full ms2 1128.4774@etd43.10 1128.4774@hcd15.00 [120.0000-2000.0000]
2335 | 239440	1	1068	Y.VPAQEKN[+2350.83035]FTTAPAIC[+57.02146]HDGK.A	Y.VPAQEKNFTTAPAICHDGK.A	VPAQEKNFTTAPAICHDGK,YAH,7@2350.83035,15@57.02146	N7(NGlycan / 2350.8304)	HexNAc(4)Hex(5)Fuc(1)NeuAc(2)	5.5e-07	2.2e-06	6.26	523.6	492.3	492.3	4	1109.47	1109.47	-1.31		4434.85	4434.85	Specific	7	17.9	>SARS-CoV-2 S spike glycoprotein [Severe acute respiratory syndrome coronavirus 2]	1	59.4226	controllerType=0 controllerNumber=1 scan=17572	14573	C15(Carbamidomethyl / 57.0215)	1030_hcov_fm2p_3_tc_1.17572.17572.4	ethcd	6.37	4433.84	4433.85	0	0	0	0	9.9e-08	3.9e-07	FTMS + p NSI d sa Full ms2 1109.9680@etd43.10 1109.9680@hcd15.00 [120.0000-2000.0000]
2336 | 236560	1	1068	Y.VPAQEKN[+2336.85109]FTTAPAIC[+57.02146]HDGK.A	Y.VPAQEKNFTTAPAICHDGK.A	VPAQEKNFTTAPAICHDGK,YAH,7@2336.85109,15@57.02146	N7(NGlycan / 2336.8511)	HexNAc(6)Hex(6)Fuc(1)	9e-07	3.6e-06	6.05	518	518	84	4	1105.97	1105.97	-2.14		4420.86	4420.87	Specific	7	18.4	>SARS-CoV-2 S spike glycoprotein [Severe acute respiratory syndrome coronavirus 2]	1	36.7005	controllerType=0 controllerNumber=1 scan=10329	7879	C15(Carbamidomethyl / 57.0215)	1030_hcov_fm2p_3_tc_1.10329.10329.4	ethcd	5.53	4419.86	4419.87	0	0	0	0	1.6e-07	6.2e-07	FTMS + p NSI d sa Full ms2 1106.4734@etd43.10 1106.4734@hcd15.00 [120.0000-2000.0000]
2337 | 237680	1	1068	Y.VPAQEKN[+2262.81431]FTTAPAIC[+57.02146]HDGK.A	Y.VPAQEKNFTTAPAICHDGK.A	VPAQEKNFTTAPAICHDGK,YAH,7@2262.81431,15@57.02146	N7(NGlycan / 2262.8143)	HexNAc(5)Hex(5)Fuc(1)NeuAc(1)	3.4e-08	1.3e-07	7.47	620.8	587.4	71.1	4	1087.46	1087.46	-0.79		4346.83	4346.84	Specific	7	17.6	>SARS-CoV-2 S spike glycoprotein [Severe acute respiratory syndrome coronavirus 2]	1	47.2934	controllerType=0 controllerNumber=1 scan=13653	10894	C15(Carbamidomethyl / 57.0215)	1030_hcov_fm2p_3_tc_1.13653.13653.4	ethcd	7.78	4345.83	4345.83	0	0	0	0	4.7e-09	1.9e-08	FTMS + p NSI d sa Full ms2 1087.9647@etd43.10 1087.9647@hcd15.00 [120.0000-2000.0000]
2338 | 238160	1	1068	Y.VPAQEK[+57.02146]N[+2204.77244]FTTAPAIC[+57.02146]HDGK.A	Y.VPAQEKNFTTAPAICHDGK.A	VPAQEKNFTTAPAICHDGK,YAH,6@57.02146,7@2204.77244,15@57.02146	K6(Carbamidomethyl / 57.0215); N7(NGlycan / 2204.7724)	HexNAc(4)Hex(5)NeuAc(2)	0.00028	0.0011	3.56	295.7	295.7	9.2	4	1087.46	1087.21	3.24	1	4346.83	4345.82	Specific	7	13.4	>SARS-CoV-2 S spike glycoprotein [Severe acute respiratory syndrome coronavirus 2]	1	47.9378	controllerType=0 controllerNumber=1 scan=13866	11093	C15(Carbamidomethyl / 57.0215)	1030_hcov_fm2p_3_tc_1.13866.13866.4	ethcd	2.92	4345.83	4344.81	0	0	0	0	2e-05	8e-05	FTMS + p NSI d sa Full ms2 1088.2153@etd43.10 1088.2153@hcd15.00 [120.0000-2000.0000]
2339 | 206097	1	1068	Y.VPAQEKN[+2215.82481]FTTAPAIC[+57.02146]HDGK.A	Y.VPAQEKNFTTAPAICHDGK.A	VPAQEKNFTTAPAICHDGK,YAH,7@2215.82481,15@57.02146	N7(NGlycan / 2215.8248)	HexNAc(7)Hex(4)Fuc(1)	2.1e-06	8.4e-06	5.67	531.7	531.7	99.3	4	1075.72	1075.72	-0.86		4299.84	4299.85	Specific	7	14.8	>SARS-CoV-2 S spike glycoprotein [Severe acute respiratory syndrome coronavirus 2]	1	37.5805	controllerType=0 controllerNumber=1 scan=10593	8128	C15(Carbamidomethyl / 57.0215)	1030_hcov_fm2p_3_tc_1.10593.10593.4	ethcd	5.78	4298.84	4298.84	0	0	0	0	3.2e-07	1.3e-06	FTMS + p NSI d sa Full ms2 1076.2167@etd43.10 1076.2167@hcd15.00 [120.0000-2000.0000]
2341 | 204657	1	1068	Y.VPAQEKN[+2190.79318]FTTAPAIC[+57.02146]HDGK.A	Y.VPAQEKNFTTAPAICHDGK.A	VPAQEKNFTTAPAICHDGK,YAH,7@2190.79318,15@57.02146	N7(NGlycan / 2190.7932)	HexNAc(6)Hex(6)	3.4e-05	0.00014	4.47	270.5	270.5	18.9	4	1069.46	1069.46	-1.69		4274.81	4274.82	Specific	7	13.5	>SARS-CoV-2 S spike glycoprotein [Severe acute respiratory syndrome coronavirus 2]	1	35.9635	controllerType=0 controllerNumber=1 scan=10098	7669	C15(Carbamidomethyl / 57.0215)	1030_hcov_fm2p_3_tc_1.10098.10098.4	ethcd	3.84	4273.8	4273.81	0	0	0	0	3.7e-06	1.5e-05	FTMS + p NSI d sa Full ms2 1070.2094@etd43.10 1070.2094@hcd15.00 [120.0000-2000.0000]
2342 | 206897	1	1068	Y.VPAQEKN[+2174.79826]FTTAPAIC[+57.02146]HDGK.A	Y.VPAQEKNFTTAPAICHDGK.A	VPAQEKNFTTAPAICHDGK,YAH,7@2174.79826,15@57.02146	N7(NGlycan / 2174.7983)	HexNAc(6)Hex(5)Fuc(1)	1.5e-07	5.9e-07	6.83	625.4	290.9	104.9	4	1065.46	1065.46	-2.2		4258.81	4258.82	Specific	7	17.5	>SARS-CoV-2 S spike glycoprotein [Severe acute respiratory syndrome coronavirus 2]	1	39.162	controllerType=0 controllerNumber=1 scan=11083	8585	C15(Carbamidomethyl / 57.0215)	1030_hcov_fm2p_3_tc_1.11083.11083.4	ethcd	7.14	4257.8	4257.81	0	0	0	0	2.9e-08	1.2e-07	FTMS + p NSI d sa Full ms2 1065.9606@etd43.10 1065.9606@hcd15.00 [120.0000-2000.0000]
2343 | 204577	1	1068	Y.VPAQEKN[+2133.77171]FTTAPAIC[+57.02146]HDGK.A	Y.VPAQEKNFTTAPAICHDGK.A	VPAQEKNFTTAPAICHDGK,YAH,7@2133.77171,15@57.02146	N7(NGlycan / 2133.7717)	HexNAc(5)Hex(6)Fuc(1)	9e-08	3.6e-07	7.05	603	341.1	99	4	1055.2	1055.2	-1.25		4217.79	4217.79	Specific	7	17	>SARS-CoV-2 S spike glycoprotein [Severe acute respiratory syndrome coronavirus 2]	1	35.9485	controllerType=0 controllerNumber=1 scan=10093	7664	C15(Carbamidomethyl / 57.0215)	1030_hcov_fm2p_3_tc_1.10093.10093.4	ethcd	6.35	4216.78	4216.79	0	0	0	0	1.5e-08	5.8e-08	FTMS + p NSI d sa Full ms2 1055.7051@etd43.10 1055.7051@hcd15.00 [120.0000-2000.0000]
2346 | 205457	1	1068	Y.VPAQEK[+57.02146]N[+2012.74544]FTTAPAIC[+57.02146]HDGK.A	Y.VPAQEKNFTTAPAICHDGK.A	VPAQEKNFTTAPAICHDGK,YAH,6@57.02146,7@2012.74544,15@57.02146	K6(Carbamidomethyl / 57.0215); N7(NGlycan / 2012.7454)	HexNAc(6)Hex(4)Fuc(1)	6e-05	0.00024	4.22	335	335	66.3	4	1039.2	1039.2	-0.11		4153.79	4153.79	Specific	7	13	>SARS-CoV-2 S spike glycoprotein [Severe acute respiratory syndrome coronavirus 2]	1	36.836	controllerType=0 controllerNumber=1 scan=10370	7918	C15(Carbamidomethyl / 57.0215)	1030_hcov_fm2p_3_tc_1.10370.10370.4	ethcd	3.58	4152.78	4152.78	0	0	0	0	5.7e-06	2.3e-05	FTMS + p NSI d sa Full ms2 1039.7025@etd43.10 1039.7025@hcd15.00 [120.0000-2000.0000]
2347 | 207257	1	1068	Y.VPAQEKN[+2059.73493]FTTAPAIC[+57.02146]HDGK.A	Y.VPAQEKNFTTAPAICHDGK.A	VPAQEKNFTTAPAICHDGK,YAH,7@2059.73493,15@57.02146	N7(NGlycan / 2059.7349)	HexNAc(4)Hex(5)Fuc(1)NeuAc(1)	3.5e-07	1.4e-06	6.46	646.4	343.3	343.3	4	1036.69	1036.69	-0.88		4143.75	4143.76	Specific	7	17.8	>SARS-CoV-2 S spike glycoprotein [Severe acute respiratory syndrome coronavirus 2]	1	46.8896	controllerType=0 controllerNumber=1 scan=13530	10779	C15(Carbamidomethyl / 57.0215)	1030_hcov_fm2p_3_tc_1.13530.13530.4	ethcd	6.77	4142.75	4142.75	0	0	0	0	6.8e-08	2.7e-07	FTMS + p NSI d sa Full ms2 1037.1952@etd43.10 1037.1952@hcd15.00 [120.0000-2000.0000]
2348 | 206217	1	1068	Y.VPAQEKN[+2053.77199]FTTAPAIC[+57.02146]HDGK.A	Y.VPAQEKNFTTAPAICHDGK.A	VPAQEKNFTTAPAICHDGK,YAH,7@2053.77199,15@57.02146	N7(NGlycan / 2053.772)	HexNAc(7)Hex(3)Fuc(1)	9.6e-08	3.8e-07	7.02	580.8	580.8	99.9	4	1035.2	1035.2	-1.93		4137.79	4137.79	Specific	7	15.5	>SARS-CoV-2 S spike glycoprotein [Severe acute respiratory syndrome coronavirus 2]	1	37.6388	controllerType=0 controllerNumber=1 scan=10610	8144	C15(Carbamidomethyl / 57.0215)	1030_hcov_fm2p_3_tc_1.10610.10610.4	ethcd	7.33	4136.78	4136.79	0	0	0	0	1.6e-08	6.4e-08	FTMS + p NSI d sa Full ms2 1035.2015@etd43.10 1035.2015@hcd15.00 [120.0000-2000.0000]
2350 | 204737	1	1068	Y.VPAQEKN[+2028.74035]FTTAPAIC[+57.02146]HDGK.A	Y.VPAQEKNFTTAPAICHDGK.A	VPAQEKNFTTAPAICHDGK,YAH,7@2028.74035,15@57.02146	N7(NGlycan / 2028.7404)	HexNAc(6)Hex(5)	2.2e-05	8.8e-05	4.65	391.3	311.2	5.4	4	1028.94	1028.95	-1.5		4112.76	4112.76	Specific	7	13.4	>SARS-CoV-2 S spike glycoprotein [Severe acute respiratory syndrome coronavirus 2]	1	35.9884	controllerType=0 controllerNumber=1 scan=10105	7676	C15(Carbamidomethyl / 57.0215)	1030_hcov_fm2p_3_tc_1.10105.10105.4	ethcd	3.96	4111.75	4111.76	0	0	0	0	2.6e-06	1e-05	FTMS + p NSI d sa Full ms2 1029.4474@etd43.10 1029.4474@hcd15.00 [120.0000-2000.0000]
2351 | 207517	1	1068	Y.VPAQEKN[+2018.70838]FTTAPAIC[+57.02146]HDGK.A	Y.VPAQEKNFTTAPAICHDGK.A	VPAQEKNFTTAPAICHDGK,YAH,7@2018.70838,15@57.02146	N7(NGlycan / 2018.7084)	HexNAc(3)Hex(6)Fuc(1)NeuAc(1)	5.9e-09	2.4e-08	8.23	723.5	242	242	4	1026.44	1026.44	-0.73		4102.73	4102.73	Specific	7	16.9	>SARS-CoV-2 S spike glycoprotein [Severe acute respiratory syndrome coronavirus 2]	1	47.1439	controllerType=0 controllerNumber=1 scan=13606	10850	C15(Carbamidomethyl / 57.0215)	1030_hcov_fm2p_3_tc_1.13606.13606.4	ethcd	8.53	4101.72	4101.72	0	0	0	0	7.1e-10	2.8e-09	FTMS + p NSI d sa Full ms2 1026.9384@etd43.10 1026.9384@hcd15.00 [120.0000-2000.0000]
2352 | 205617	1	1068	Y.VPAQEKN[+2012.74544]FTTAPAIC[+57.02146]HDGK.A	Y.VPAQEKNFTTAPAICHDGK.A	VPAQEKNFTTAPAICHDGK,YAH,7@2012.74544,15@57.02146	N7(NGlycan / 2012.7454)	HexNAc(6)Hex(4)Fuc(1)	8.8e-13	3.5e-12	12.06	810.3	422.9	108.1	4	1024.95	1024.95	-0.96		4096.76	4096.77	Specific	7	17.1	>SARS-CoV-2 S spike glycoprotein [Severe acute respiratory syndrome coronavirus 2]	1	37.0581	controllerType=0 controllerNumber=1 scan=10435	7979	C15(Carbamidomethyl / 57.0215)	1030_hcov_fm2p_3_tc_1.10435.10435.4	ethcd	12.37	4095.76	4095.76	0	0	0	0	1.6e-13	6.3e-13	FTMS + p NSI d sa Full ms2 1025.4476@etd43.10 1025.4476@hcd15.00 [120.0000-2000.0000]
2353 | 206457	1	1068	Y.VPAQEKN[+1971.71889]FTTAPAIC[+57.02146]HDGK.A	Y.VPAQEKNFTTAPAICHDGK.A	VPAQEKNFTTAPAICHDGK,YAH,7@1971.71889,15@57.02146	N7(NGlycan / 1971.7189)	HexNAc(5)Hex(5)Fuc(1)	8.8e-11	3.5e-10	10.06	734.2	402.4	219.9	4	1014.69	1014.69	-1.4		4055.74	4055.74	Specific	7	16.1	>SARS-CoV-2 S spike glycoprotein [Severe acute respiratory syndrome coronavirus 2]	1	38.3993	controllerType=0 controllerNumber=1 scan=10848	8368	C15(Carbamidomethyl / 57.0215)	1030_hcov_fm2p_3_tc_1.10848.10848.4	ethcd	10.37	4054.73	4054.73	0	0	0	0	1.2e-11	4.8e-11	FTMS + p NSI d sa Full ms2 1014.9410@etd43.10 1014.9410@hcd15.00 [120.0000-2000.0000]
2354 | 205857	1	1068	Y.VPAQEKN[+1955.72397]FTTAPAIC[+57.02146]HDGK.A	Y.VPAQEKNFTTAPAICHDGK.A	VPAQEKNFTTAPAICHDGK,YAH,7@1955.72397,15@57.02146	N7(NGlycan / 1955.724)	HexNAc(5)Hex(4)Fuc(2)	9.9e-06	3.9e-05	5.01	505	277.7	136.8	4	1010.69	1010.69	-2.79		4039.74	4039.75	Specific	7	13.9	>SARS-CoV-2 S spike glycoprotein [Severe acute respiratory syndrome coronavirus 2]	1	37.2911	controllerType=0 controllerNumber=1 scan=10504	8044	C15(Carbamidomethyl / 57.0215)	1030_hcov_fm2p_3_tc_1.10504.10504.4	ethcd	4.49	4038.73	4038.74	0	0	0	0	1.3e-06	5.2e-06	FTMS + p NSI d sa Full ms2 1011.1908@etd43.10 1011.1908@hcd15.00 [120.0000-2000.0000]
2355 | 208077	1	1068	Y.VPAQEK[+57.02146]N[+1897.68211]FTTAPAIC[+57.02146]HDGK.A	Y.VPAQEKNFTTAPAICHDGK.A	VPAQEKNFTTAPAICHDGK,YAH,6@57.02146,7@1897.68211,15@57.02146	K6(Carbamidomethyl / 57.0215); N7(NGlycan / 1897.6821)	HexNAc(4)Hex(4)Fuc(1)NeuAc(1)	6e-07	2.4e-06	6.22	536.3	364.3	160.6	4	1010.44	1010.44	-1.85		4038.72	4038.73	Specific	7	13.5	>SARS-CoV-2 S spike glycoprotein [Severe acute respiratory syndrome coronavirus 2]	1	47.6706	controllerType=0 controllerNumber=1 scan=13773	11007	C15(Carbamidomethyl / 57.0215)	1030_hcov_fm2p_3_tc_1.13773.13773.4	ethcd	6.35	4037.71	4037.72	0	0	0	0	1.1e-07	4.3e-07	FTMS + p NSI d sa Full ms2 1010.9368@etd43.10 1010.9368@hcd15.00 [120.0000-2000.0000]
2357 | 701926	1	1068	Y.[+43.00581]VPAQEKN[+1897.68211]FTTAPAIC[+57.02146]HDGK.A	Y.VPAQEKNFTTAPAICHDGK.A	VPAQEKNFTTAPAICHDGK,YAH,0@43.00581,7@1897.68211,15@57.02146	NTerm(Carbamyl / 43.0058); N7(NGlycan / 1897.6821)	HexNAc(4)Hex(4)Fuc(1)NeuAc(1)	0.00025	0.00097	3.61	236	236	14	3	1342.24	1342.24	-2.77		4024.7	4024.71	Specific	7	14.7	>SARS-CoV-2 S spike glycoprotein [Severe acute respiratory syndrome coronavirus 2]	1	68.6025	controllerType=0 controllerNumber=1 scan=20422	17219	C15(Carbamidomethyl / 57.0215)	1030_hcov_fm2p_3_tc_1.20422.20422.3	hcd	4.11	4023.69	4023.7	0	0	0	0	1.8e-05	7.2e-05	FTMS + p NSI d Full ms2 1342.9066@hcd28.00 [120.0000-2000.0000]
2358 | 205937	1	1068	Y.VPAQEKN[+1930.69234]FTTAPAIC[+57.02146]HDGK.A	Y.VPAQEKNFTTAPAICHDGK.A	VPAQEKNFTTAPAICHDGK,YAH,7@1930.69234,15@57.02146	N7(NGlycan / 1930.6923)	HexNAc(4)Hex(6)Fuc(1)	4.6e-05	0.00018	4.34	405.2	200.9	98.7	4	1004.43	1004.43	-1.31		4014.71	4014.72	Specific	7	13.4	>SARS-CoV-2 S spike glycoprotein [Severe acute respiratory syndrome coronavirus 2]	1	37.3459	controllerType=0 controllerNumber=1 scan=10521	8060	C15(Carbamidomethyl / 57.0215)	1030_hcov_fm2p_3_tc_1.10521.10521.4	ethcd	3.8	4013.7	4013.71	0	0	0	0	4.5e-06	1.8e-05	FTMS + p NSI d sa Full ms2 1004.9338@etd43.10 1004.9338@hcd15.00 [120.0000-2000.0000]
2359 | 207597	1	1068	Y.VPAQEKN[+1913.67702]FTTAPAIC[+57.02146]HDGK.A	Y.VPAQEKNFTTAPAICHDGK.A	VPAQEKNFTTAPAICHDGK,YAH,7@1913.67702,15@57.02146	N7(NGlycan / 1913.677)	HexNAc(4)Hex(5)NeuAc(1)	1e-06	4.2e-06	5.98	477.7	383.1	47.1	4	1000.18	1000.18	-0.84		3997.7	3997.7	Specific	7	13.8	>SARS-CoV-2 S spike glycoprotein [Severe acute respiratory syndrome coronavirus 2]	1	47.1793	controllerType=0 controllerNumber=1 scan=13616	10859	C15(Carbamidomethyl / 57.0215)	1030_hcov_fm2p_3_tc_1.13616.13616.4	ethcd	5.39	3996.69	3996.69	0	0	0	0	1.7e-07	6.9e-07	FTMS + p NSI d sa Full ms2 1000.9311@etd43.10 1000.9311@hcd15.00 [120.0000-2000.0000]
2360 | 205577	1	1068	Y.VPAQEK[+57.02146]N[+1850.69261]FTTAPAIC[+57.02146]HDGK.A	Y.VPAQEKNFTTAPAICHDGK.A	VPAQEKNFTTAPAICHDGK,YAH,6@57.02146,7@1850.69261,15@57.02146	K6(Carbamidomethyl / 57.0215); N7(NGlycan / 1850.6926)	HexNAc(6)Hex(3)Fuc(1)	8.8e-08	3.5e-07	7.06	595.4	595.4	159.9	4	998.689	998.69	-0.83		3991.73	3991.74	Specific	7	12.9	>SARS-CoV-2 S spike glycoprotein [Severe acute respiratory syndrome coronavirus 2]	1	37.0117	controllerType=0 controllerNumber=1 scan=10422	7967	C15(Carbamidomethyl / 57.0215)	1030_hcov_fm2p_3_tc_1.10422.10422.4	ethcd	7.39	3990.73	3990.73	0	0	0	0	1.4e-08	5.6e-08	FTMS + p NSI d sa Full ms2 999.1902@etd43.10 999.1902@hcd15.00 [120.0000-2000.0000]
2362 | 208637	1	1068	Y.VPAQEKN[+1897.68211]FTTAPAIC[+57.02146]HDGK.A	Y.VPAQEKNFTTAPAICHDGK.A	VPAQEKNFTTAPAICHDGK,YAH,7@1897.68211,15@57.02146	N7(NGlycan / 1897.6821)	HexNAc(4)Hex(4)Fuc(1)NeuAc(1)	8.8e-12	3.5e-11	11.06	758.9	414.6	102.3	4	996.181	996.182	-1.2		3981.7	3981.71	Specific	7	15.7	>SARS-CoV-2 S spike glycoprotein [Severe acute respiratory syndrome coronavirus 2]	1	48.449	controllerType=0 controllerNumber=1 scan=14032	11248	C15(Carbamidomethyl / 57.0215)	1030_hcov_fm2p_3_tc_1.14032.14032.4	ethcd	10.37	3980.69	3980.7	0	0	0	0	1.5e-12	6e-12	FTMS + p NSI d sa Full ms2 996.4314@etd43.10 996.4314@hcd15.00 [120.0000-2000.0000]
2363 | 172469	1	1068	Y.VPAQEK[+43.00581]N[+1850.69261]FTTAPAIC[+57.02146]HDGK.A	Y.VPAQEKNFTTAPAICHDGK.A	VPAQEKNFTTAPAICHDGK,YAH,6@43.00581,7@1850.69261,15@57.02146	K6(Carbamyl / 43.0058); N7(NGlycan / 1850.6926)	HexNAc(6)Hex(3)Fuc(1)	4e-05	0.00016	4.39	253.1	253.1	72.8	4	995.185	995.186	-1.26		3977.72	3977.72	Specific	7	9.8	>SARS-CoV-2 S spike glycoprotein [Severe acute respiratory syndrome coronavirus 2]	1	56.5084	controllerType=0 controllerNumber=1 scan=16639	13698	C15(Carbamidomethyl / 57.0215)	1030_hcov_fm2p_3_tc_1.16639.16639.4	ethcd	3.79	3976.71	3976.71	0	0	0	0	4.1e-06	1.6e-05	FTMS + p NSI d sa Full ms2 995.9351@etd43.10 995.9351@hcd15.00 [120.0000-2000.0000]
2364 | 169057	1	1068	Y.VPAQEKN[+1872.65048]FTTAPAIC[+57.02146]HDGK.A	Y.VPAQEKNFTTAPAICHDGK.A	VPAQEKNFTTAPAICHDGK,YAH,7@1872.65048,15@57.02146	N7(NGlycan / 1872.6505)	HexNAc(3)Hex(6)NeuAc(1)	8.8e-09	3.5e-08	8.06	600.9	399.8	399.8	4	989.923	989.924	-1.05		3956.67	3956.67	Specific	7	15.4	>SARS-CoV-2 S spike glycoprotein [Severe acute respiratory syndrome coronavirus 2]	1	46.8552	controllerType=0 controllerNumber=1 scan=13523	10773	C15(Carbamidomethyl / 57.0215)	1030_hcov_fm2p_3_tc_1.13523.13523.4	ethcd	7.37	3955.66	3955.67	0	0	0	0	9.7e-10	3.9e-09	FTMS + p NSI d sa Full ms2 990.1733@etd43.10 990.1733@hcd15.00 [120.0000-2000.0000]
2365 | 166043	1	1068	Y.VPAQEK[+57.02146]N[+1809.66607]FTTAPAIC[+57.02146]HDGK.A	Y.VPAQEKNFTTAPAICHDGK.A	VPAQEKNFTTAPAICHDGK,YAH,6@57.02146,7@1809.66607,15@57.02146	K6(Carbamidomethyl / 57.0215); N7(NGlycan / 1809.6661)	HexNAc(5)Hex(4)Fuc(1)	8.3e-07	3.3e-06	6.08	492.3	479.9	12.5	4	988.432	988.433	-1.47		3950.7	3950.71	Specific	7	12.8	>SARS-CoV-2 S spike glycoprotein [Severe acute respiratory syndrome coronavirus 2]	1	38.6103	controllerType=0 controllerNumber=1 scan=10912	8428	C15(Carbamidomethyl / 57.0215)	1030_hcov_fm2p_3_tc_1.10912.10912.4	ethcd	5.59	3949.7	3949.7	0	0	0	0	1.4e-07	5.7e-07	FTMS + p NSI d sa Full ms2 988.9332@etd43.10 988.9332@hcd15.00 [120.0000-2000.0000]
2366 | 163724	1	1068	Y.VPAQEKN[+1866.68753]FTTAPAIC[+57.02146]HDGK.A	Y.VPAQEKNFTTAPAICHDGK.A	VPAQEKNFTTAPAICHDGK,YAH,7@1866.68753,15@57.02146	N7(NGlycan / 1866.6875)	HexNAc(6)Hex(4)	9e-07	3.6e-06	6.05	486.1	482.5	23	4	988.431	988.433	-1.72		3950.7	3950.71	Specific	7	12.6	>SARS-CoV-2 S spike glycoprotein [Severe acute respiratory syndrome coronavirus 2]	1	37.0758	controllerType=0 controllerNumber=1 scan=10441	7985	C15(Carbamidomethyl / 57.0215)	1030_hcov_fm2p_3_tc_1.10441.10441.4	ethcd	5.53	3949.7	3949.7	0	0	0	0	1.6e-07	6.2e-07	FTMS + p NSI d sa Full ms2 988.9329@etd43.10 988.9329@hcd15.00 [120.0000-2000.0000]
2367 | 163844	1	1068	Y.VPAQEK[+57.02146]N[+1751.62420]FTTAPAIC[+57.02146]H[+57.02146]DGK.A	Y.VPAQEKNFTTAPAICHDGK.A	VPAQEKNFTTAPAICHDGK,YAH,6@57.02146,7@1751.62420,15@57.02146,16@57.02146	K6(Carbamidomethyl / 57.0215); N7(NGlycan / 1751.6242); H16(Carbamidomethyl / 57.0215)	HexNAc(4)Hex(4)NeuAc(1)	0.00068	0.0027	3.17	259.6	234.4	174.3	4	988.181	988.178	2.64		3949.7	3949.69	Specific	7	9.7	>SARS-CoV-2 S spike glycoprotein [Severe acute respiratory syndrome coronavirus 2]	1	37.1272	controllerType=0 controllerNumber=1 scan=10457	8000	C15(Carbamidomethyl / 57.0215)	1030_hcov_fm2p_3_tc_1.10457.10457.4	ethcd	2.1	3948.69	3948.68	0	0.00013	0	0.00044	5.5e-05	0.00022	FTMS + p NSI d sa Full ms2 988.9327@etd43.10 988.9327@hcd15.00 [120.0000-2000.0000]
2368 | 693769	1	1068	Y.VPAQEKN[+1856.65556]FTTAPAIC[+57.02146]HDGK.A	Y.VPAQEKNFTTAPAICHDGK.A	VPAQEKNFTTAPAICHDGK,YAH,7@1856.65556,15@57.02146	N7(NGlycan / 1856.6556)	HexNAc(3)Hex(5)Fuc(1)NeuAc(1)	8.8e-10	3.5e-09	9.06	661.5	506	506	4	985.924	985.925	-1.05		3940.67	3940.68	Specific	7	19.9	>SARS-CoV-2 S spike glycoprotein [Severe acute respiratory syndrome coronavirus 2]	1	47.7159	controllerType=0 controllerNumber=1 scan=13786	11019	C15(Carbamidomethyl / 57.0215)	1030_hcov_fm2p_3_tc_1.13786.13786.4	hcd	9.37	3939.67	3939.67	0	0	0	0	1.2e-10	4.7e-10	FTMS + p NSI d Full ms2 986.1748@hcd28.00 [120.0000-2000.0000]
2369 | 163564	1	1068	Y.VPAQEKN[+1850.69261]FTTAPAIC[+57.02146]HDGK.A	Y.VPAQEKNFTTAPAICHDGK.A	VPAQEKNFTTAPAICHDGK,YAH,7@1850.69261,15@57.02146	N7(NGlycan / 1850.6926)	HexNAc(6)Hex(3)Fuc(1)	8.8e-11	3.5e-10	10.06	749	749	104	4	984.433	984.434	-1.47		3934.71	3934.72	Specific	7	14.6	>SARS-CoV-2 S spike glycoprotein [Severe acute respiratory syndrome coronavirus 2]	1	36.9968	controllerType=0 controllerNumber=1 scan=10417	7962	C15(Carbamidomethyl / 57.0215)	1030_hcov_fm2p_3_tc_1.10417.10417.4	ethcd	10.37	3933.7	3933.71	0	0	0	0	1.1e-11	4.5e-11	FTMS + p NSI d sa Full ms2 985.1853@etd43.10 985.1853@hcd15.00 [120.0000-2000.0000]
2370 | 688746	1	1068	Y.VPAQEKN[+1768.63952]FTTAPAIC[+57.02146]H[+57.02146]DGK.A	Y.VPAQEKNFTTAPAICHDGK.A	VPAQEKNFTTAPAICHDGK,YAH,7@1768.63952,15@57.02146,16@57.02146	N7(NGlycan / 1768.6395); H16(Carbamidomethyl / 57.0215)	HexNAc(4)Hex(5)Fuc(1)	2.4e-05	9.6e-05	4.62	365	319.7	1.4	4	978.174	978.176	-2.25		3909.68	3909.68	Specific	7	15.6	>SARS-CoV-2 S spike glycoprotein [Severe acute respiratory syndrome coronavirus 2]	1	37.203	controllerType=0 controllerNumber=1 scan=10479	8020	C15(Carbamidomethyl / 57.0215)	1030_hcov_fm2p_3_tc_1.10479.10479.4	hcd	3.94	3908.67	3908.68	0	0	0	0	2.8e-06	1.1e-05	FTMS + p NSI d Full ms2 978.6761@hcd28.00 [120.0000-2000.0000]
2371 | 165884	1	1068	Y.VPAQEK[+57.02146]N[+1768.63952]FTTAPAIC[+57.02146]HDGK.A	Y.VPAQEKNFTTAPAICHDGK.A	VPAQEKNFTTAPAICHDGK,YAH,6@57.02146,7@1768.63952,15@57.02146	K6(Carbamidomethyl / 57.0215); N7(NGlycan / 1768.6395)	HexNAc(4)Hex(5)Fuc(1)	7.4e-05	0.00029	4.13	261.5	261.5	63.7	4	978.174	978.176	-2.19		3909.68	3909.68	Specific	7	11	>SARS-CoV-2 S spike glycoprotein [Severe acute respiratory syndrome coronavirus 2]	1	38.4477	controllerType=0 controllerNumber=1 scan=10863	8382	C15(Carbamidomethyl / 57.0215)	1030_hcov_fm2p_3_tc_1.10863.10863.4	ethcd	3.53	3908.67	3908.68	0	0	0	0	6.6e-06	2.6e-05	FTMS + p NSI d sa Full ms2 978.4258@etd43.10 978.4258@hcd15.00 [120.0000-2000.0000]
2372 | 164044	1	1068	Y.VPAQEKN[+1825.66098]FTTAPAIC[+57.02146]HDGK.A	Y.VPAQEKNFTTAPAICHDGK.A	VPAQEKNFTTAPAICHDGK,YAH,7@1825.66098,15@57.02146	N7(NGlycan / 1825.661)	HexNAc(5)Hex(5)	9e-07	3.6e-06	6.05	518.5	508.2	12.9	4	978.174	978.176	-2.25		3909.68	3909.68	Specific	7	13.2	>SARS-CoV-2 S spike glycoprotein [Severe acute respiratory syndrome coronavirus 2]	1	37.2104	controllerType=0 controllerNumber=1 scan=10481	8022	C15(Carbamidomethyl / 57.0215)	1030_hcov_fm2p_3_tc_1.10481.10481.4	ethcd	5.53	3908.67	3908.68	0	0	0	0	1.6e-07	6.3e-07	FTMS + p NSI d sa Full ms2 978.6761@etd43.10 978.6761@hcd15.00 [120.0000-2000.0000]
2374 | 164604	1	1068	Y.VPAQEKN[+1809.66607]FTTAPAIC[+57.02146]HDGK.A	Y.VPAQEKNFTTAPAICHDGK.A	VPAQEKNFTTAPAICHDGK,YAH,7@1809.66607,15@57.02146	N7(NGlycan / 1809.6661)	HexNAc(5)Hex(4)Fuc(1)	9.6e-11	3.8e-10	10.02	708.5	677.4	677.4	4	974.176	974.178	-1.88		3893.68	3893.69	Specific	7	14.9	>SARS-CoV-2 S spike glycoprotein [Severe acute respiratory syndrome coronavirus 2]	1	37.5613	controllerType=0 controllerNumber=1 scan=10587	8122	C15(Carbamidomethyl / 57.0215)	1030_hcov_fm2p_3_tc_1.10587.10587.4	ethcd	9.33	3892.67	3892.68	0	0	0	0	1.3e-11	5.2e-11	FTMS + p NSI d sa Full ms2 974.6764@etd43.10 974.6764@hcd15.00 [120.0000-2000.0000]
2375 | 163804	1	1068	Y.VPAQEKN[+1768.63952]FTTAPAIC[+57.02146]HDGK.A	Y.VPAQEKNFTTAPAICHDGK.A	VPAQEKNFTTAPAICHDGK,YAH,7@1768.63952,15@57.02146	N7(NGlycan / 1768.6395)	HexNAc(4)Hex(5)Fuc(1)	8.8e-11	3.5e-10	10.06	707.8	675.5	675.5	4	963.92	963.921	-1.03		3852.66	3852.66	Specific	7	14.8	>SARS-CoV-2 S spike glycoprotein [Severe acute respiratory syndrome coronavirus 2]	1	37.1139	controllerType=0 controllerNumber=1 scan=10452	7995	C15(Carbamidomethyl / 57.0215)	1030_hcov_fm2p_3_tc_1.10452.10452.4	ethcd	9.37	3851.65	3851.66	0	0	0	0	1.2e-11	4.6e-11	FTMS + p NSI d sa Full ms2 964.4213@etd43.10 964.4213@hcd15.00 [120.0000-2000.0000]
2376 | 169537	1	1068	Y.VPAQEKN[+1751.62420]FTTAPAIC[+57.02146]HDGK.A	Y.VPAQEKNFTTAPAICHDGK.A	VPAQEKNFTTAPAICHDGK,YAH,7@1751.62420,15@57.02146	N7(NGlycan / 1751.6242)	HexNAc(4)Hex(4)NeuAc(1)	5.6e-05	0.00022	4.25	291.8	212.8	77.5	4	959.665	959.667	-1.87		3835.64	3835.65	Specific	7	11.6	>SARS-CoV-2 S spike glycoprotein [Severe acute respiratory syndrome coronavirus 2]	1	47.6869	controllerType=0 controllerNumber=1 scan=13778	11012	C15(Carbamidomethyl / 57.0215)	1030_hcov_fm2p_3_tc_1.13778.13778.4	ethcd	3.59	3834.63	3834.64	0	0	0	0	5.4e-06	2.1e-05	FTMS + p NSI d sa Full ms2 960.4156@etd43.10 960.4156@hcd15.00 [120.0000-2000.0000]
2377 | 169657	1	1068	Y.VPAQEKN[+1710.59765]FTTAPAIC[+57.02146]HDGK.A	Y.VPAQEKNFTTAPAICHDGK.A	VPAQEKNFTTAPAICHDGK,YAH,7@1710.59765,15@57.02146	N7(NGlycan / 1710.5977)	HexNAc(3)Hex(5)NeuAc(1)	0.00079	0.0031	3.1	228.8	228.8	228.8	4	949.41	949.411	-0.82		3794.62	3794.62	Specific	7	11.2	>SARS-CoV-2 S spike glycoprotein [Severe acute respiratory syndrome coronavirus 2]	1	47.7766	controllerType=0 controllerNumber=1 scan=13811	11043	C15(Carbamidomethyl / 57.0215)	1030_hcov_fm2p_3_tc_1.13811.13811.4	ethcd	3.53	3793.61	3793.61	0	0.00013	0	0	6.9e-05	0.00027	FTMS + p NSI d sa Full ms2 949.6600@etd43.10 949.6600@hcd15.00 [120.0000-2000.0000]
2378 | 166723	1	1068	Y.VPAQEK[+57.02146]N[+1647.61324]FTTAPAIC[+57.02146]HDGK.A	Y.VPAQEKNFTTAPAICHDGK.A	VPAQEKNFTTAPAICHDGK,YAH,6@57.02146,7@1647.61324,15@57.02146	K6(Carbamidomethyl / 57.0215); N7(NGlycan / 1647.6132)	HexNAc(5)Hex(3)Fuc(1)	6.6e-06	2.6e-05	5.18	434.2	427.7	3.4	4	947.916	947.92	-3.9		3788.64	3788.66	Specific	7	11.2	>SARS-CoV-2 S spike glycoprotein [Severe acute respiratory syndrome coronavirus 2]	1	39.2101	controllerType=0 controllerNumber=1 scan=11097	8598	C15(Carbamidomethyl / 57.0215)	1030_hcov_fm2p_3_tc_1.11097.11097.4	ethcd	4.66	3787.64	3787.65	0	0	0	0	9.2e-07	3.7e-06	FTMS + p NSI d sa Full ms2 948.4180@etd43.10 948.4180@hcd15.00 [120.0000-2000.0000]
2379 | 166003	1	1068	Y.VPAQEKN[+1704.63471]FTTAPAIC[+57.02146]HDGK.A	Y.VPAQEKNFTTAPAICHDGK.A	VPAQEKNFTTAPAICHDGK,YAH,7@1704.63471,15@57.02146	N7(NGlycan / 1704.6347)	HexNAc(6)Hex(3)	8.8e-08	3.5e-07	7.06	564.3	538	1.4	4	947.919	947.92	-1		3788.65	3788.66	Specific	7	13.2	>SARS-CoV-2 S spike glycoprotein [Severe acute respiratory syndrome coronavirus 2]	1	38.6051	controllerType=0 controllerNumber=1 scan=10911	8427	C15(Carbamidomethyl / 57.0215)	1030_hcov_fm2p_3_tc_1.10911.10911.4	ethcd	7.37	3787.65	3787.65	0	0	0	0	1.4e-08	5.7e-08	FTMS + p NSI d sa Full ms2 948.4197@etd43.10 948.4197@hcd15.00 [120.0000-2000.0000]
2380 | 687066	1	1068	Y.VPAQEKN[+1702.58133]FTTAPAIC[+57.02146]HDGK.A	Y.VPAQEKNFTTAPAICHDGK.A	VPAQEKNFTTAPAICHDGK,YAH,7@1702.58133,15@57.02146	N7(NGlycan / 1702.5813)	HexNAc(2)Hex(8)	8.8e-11	3.5e-10	10.06	711.8	711.8	711.8	4	947.405	947.407	-1.09		3786.6	3786.6	Specific	7	21.6	>SARS-CoV-2 S spike glycoprotein [Severe acute respiratory syndrome coronavirus 2]	1	35.3303	controllerType=0 controllerNumber=1 scan=9895	7483	C15(Carbamidomethyl / 57.0215)	1030_hcov_fm2p_3_tc_1.9895.9895.4	hcd	10.37	3785.59	3785.6	0	0	0	0	1.1e-11	4.4e-11	FTMS + p NSI d Full ms2 947.9070@hcd28.00 [120.0000-2000.0000]
2381 | 170057	1	1068	Y.VPAQEKN[+1694.60274]FTTAPAIC[+57.02146]HDGK.A	Y.VPAQEKNFTTAPAICHDGK.A	VPAQEKNFTTAPAICHDGK,YAH,7@1694.60274,15@57.02146	N7(NGlycan / 1694.6027)	HexNAc(3)Hex(4)Fuc(1)NeuAc(1)	3.4e-09	1.3e-08	8.47	672.3	386.2	386.2	4	945.411	945.412	-0.68		3778.62	3778.63	Specific	7	15.3	>SARS-CoV-2 S spike glycoprotein [Severe acute respiratory syndrome coronavirus 2]	1	48.4542	controllerType=0 controllerNumber=1 scan=14033	11249	C15(Carbamidomethyl / 57.0215)	1030_hcov_fm2p_3_tc_1.14033.14033.4	ethcd	8.78	3777.62	3777.62	0	0	0	0	4.8e-10	1.9e-09	FTMS + p NSI d sa Full ms2 945.9119@etd43.10 945.9119@hcd15.00 [120.0000-2000.0000]
2382 | 173429	1	1068	Y.VPAQEK[+43.00581]N[+1647.61324]FTTAPAIC[+57.02146]HDGK.A	Y.VPAQEKNFTTAPAICHDGK.A	VPAQEKNFTTAPAICHDGK,YAH,6@43.00581,7@1647.61324,15@57.02146	K6(Carbamyl / 43.0058); N7(NGlycan / 1647.6132)	HexNAc(5)Hex(3)Fuc(1)	1.6e-06	6.4e-06	5.79	434.1	420.7	224	4	944.414	944.416	-1.64		3774.64	3774.64	Specific	7	12.1	>SARS-CoV-2 S spike glycoprotein [Severe acute respiratory syndrome coronavirus 2]	1	57.6603	controllerType=0 controllerNumber=1 scan=17003	14041	C15(Carbamidomethyl / 57.0215)	1030_hcov_fm2p_3_tc_1.17003.17003.4	ethcd	5.27	3773.63	3773.63	0	0	0	0	2.6e-07	1e-06	FTMS + p NSI d sa Full ms2 944.6650@etd43.10 944.6650@hcd15.00 [120.0000-2000.0000]
2383 | 638422	1	1068	Y.[+43.00581]VPAQEKN[+1647.61324]FTTAPAIC[+57.02146]HDGK.A	Y.VPAQEKNFTTAPAICHDGK.A	VPAQEKNFTTAPAICHDGK,YAH,0@43.00581,7@1647.61324,15@57.02146	NTerm(Carbamyl / 43.0058); N7(NGlycan / 1647.6132)	HexNAc(5)Hex(3)Fuc(1)	4.9e-05	0.0002	4.31	256.1	256.1	34.2	3	1258.88	1258.89	-0.55		3774.64	3774.64	Specific	7	13	>SARS-CoV-2 S spike glycoprotein [Severe acute respiratory syndrome coronavirus 2]	1	62.1856	controllerType=0 controllerNumber=1 scan=18464	15402	C15(Carbamidomethyl / 57.0215)	1030_hcov_fm2p_3_tc_1.18464.18464.3	hcd	3.68	3773.63	3773.63	0	0	0	0	4.8e-06	1.9e-05	FTMS + p NSI d Full ms2 1259.2183@hcd28.00 [120.0000-2000.0000]
2384 | 629799	1	1068	Y.VPAQEK[+57.02146]N[+1606.58669]FTTAPAIC[+57.02146]HDGK.A	Y.VPAQEKNFTTAPAICHDGK.A	VPAQEKNFTTAPAICHDGK,YAH,6@57.02146,7@1606.58669,15@57.02146	K6(Carbamidomethyl / 57.0215); N7(NGlycan / 1606.5867)	HexNAc(4)Hex(4)Fuc(1)	9.8e-07	3.9e-06	6.01	365.3	365.3	215	4	937.66	937.663	-3.3		3747.62	3747.63	Specific	7	15.7	>SARS-CoV-2 S spike glycoprotein [Severe acute respiratory syndrome coronavirus 2]	1	39.3286	controllerType=0 controllerNumber=1 scan=11132	8630	C15(Carbamidomethyl / 57.0215)	1030_hcov_fm2p_3_tc_1.11132.11132.4	hcd	5.33	3746.61	3746.62	0	0	0	0	1.7e-07	6.7e-07	FTMS + p NSI d Full ms2 938.1600@hcd28.00 [120.0000-2000.0000]
2385 | 636552	1	1068	Y.VPAQEK[+43.00581]N[+1606.58669]FTTAPAIC[+57.02146]HDGK.A	Y.VPAQEKNFTTAPAICHDGK.A	VPAQEKNFTTAPAICHDGK,YAH,6@43.00581,7@1606.58669,15@57.02146	K6(Carbamyl / 43.0058); N7(NGlycan / 1606.5867)	HexNAc(4)Hex(4)Fuc(1)	6.4e-06	2.5e-05	5.19	364.7	364.7	16.7	3	1245.21	1245.21	2.76		3733.63	3733.62	Specific	7	14.9	>SARS-CoV-2 S spike glycoprotein [Severe acute respiratory syndrome coronavirus 2]	1	56.8902	controllerType=0 controllerNumber=1 scan=16765	13817	C15(Carbamidomethyl / 57.0215)	1030_hcov_fm2p_3_tc_1.16765.16765.3	hcd	4.52	3732.62	3732.61	0	0	0	0	8.9e-07	3.5e-06	FTMS + p NSI d Full ms2 1245.8768@hcd28.00 [120.0000-2000.0000]
2386 | 163684	1	1068	Y.VPAQEKN[+1647.61324]FTTAPAIC[+57.02146]HDGK.A	Y.VPAQEKNFTTAPAICHDGK.A	VPAQEKNFTTAPAICHDGK,YAH,7@1647.61324,15@57.02146	N7(NGlycan / 1647.6132)	HexNAc(5)Hex(3)Fuc(1)	8.8e-11	3.5e-10	10.06	721.5	694.4	694.4	4	933.664	933.664	-0.89		3731.63	3731.64	Specific	7	14.3	>SARS-CoV-2 S spike glycoprotein [Severe acute respiratory syndrome coronavirus 2]	1	37.0612	controllerType=0 controllerNumber=1 scan=10436	7980	C15(Carbamidomethyl / 57.0215)	1030_hcov_fm2p_3_tc_1.10436.10436.4	ethcd	10.37	3730.63	3730.63	0	0	0	0	1.1e-11	4.5e-11	FTMS + p NSI d sa Full ms2 934.1649@etd43.10 934.1649@hcd15.00 [120.0000-2000.0000]
2387 | 627733	1	1068	Y.VPAQEK[+57.02146]N[+1565.56014]FTTAPAIC[+57.02146]HDGK.A	Y.VPAQEKNFTTAPAICHDGK.A	VPAQEKNFTTAPAICHDGK,YAH,6@57.02146,7@1565.56014,15@57.02146	K6(Carbamidomethyl / 57.0215); N7(NGlycan / 1565.5601)	HexNAc(3)Hex(5)Fuc(1)	5.5e-06	2.2e-05	5.26	396	363.5	35.1	4	927.406	927.407	-0.66		3706.6	3706.6	Specific	7	16.4	>SARS-CoV-2 S spike glycoprotein [Severe acute respiratory syndrome coronavirus 2]	1	37.2074	controllerType=0 controllerNumber=1 scan=10480	8021	C15(Carbamidomethyl / 57.0215)	1030_hcov_fm2p_3_tc_1.10480.10480.4	hcd	4.58	3705.59	3705.6	0	0	0	0	7.8e-07	3.1e-06	FTMS + p NSI d Full ms2 927.6565@hcd28.00 [120.0000-2000.0000]
2388 | 626973	1	1068	Y.VPAQEKN[+1622.58161]FTTAPAIC[+57.02146]HDGK.A	Y.VPAQEKNFTTAPAICHDGK.A	VPAQEKNFTTAPAICHDGK,YAH,7@1622.58161,15@57.02146	N7(NGlycan / 1622.5816)	HexNAc(4)Hex(5)	8.8e-08	3.5e-07	7.06	574.2	574.2	157.7	4	927.406	927.407	-1.12		3706.6	3706.6	Specific	7	20.4	>SARS-CoV-2 S spike glycoprotein [Severe acute respiratory syndrome coronavirus 2]	1	36.645	controllerType=0 controllerNumber=1 scan=10313	7864	C15(Carbamidomethyl / 57.0215)	1030_hcov_fm2p_3_tc_1.10313.10313.4	hcd	7.37	3705.59	3705.6	0	0	0	0	1.4e-08	5.6e-08	FTMS + p NSI d Full ms2 927.9072@hcd28.00 [120.0000-2000.0000]
2390 | 165964	1	1068	Y.VPAQEKN[+1606.58669]FTTAPAIC[+57.02146]HDGK.A	Y.VPAQEKNFTTAPAICHDGK.A	VPAQEKNFTTAPAICHDGK,YAH,7@1606.58669,15@57.02146	N7(NGlycan / 1606.5867)	HexNAc(4)Hex(4)Fuc(1)	3.4e-09	1.3e-08	8.47	668.1	648.5	648.5	4	923.407	923.408	-0.65		3690.61	3690.61	Specific	7	13.3	>SARS-CoV-2 S spike glycoprotein [Severe acute respiratory syndrome coronavirus 2]	1	38.5127	controllerType=0 controllerNumber=1 scan=10882	8400	C15(Carbamidomethyl / 57.0215)	1030_hcov_fm2p_3_tc_1.10882.10882.4	ethcd	8.78	3689.6	3689.6	0	0	0	0	4.7e-10	1.9e-09	FTMS + p NSI d sa Full ms2 923.9085@etd43.10 923.9085@hcd15.00 [120.0000-2000.0000]
2391 | 627173	1	1068	Y.VPAQEKN[+1581.55506]FTTAPAIC[+57.02146]HDGK.A	Y.VPAQEKNFTTAPAICHDGK.A	VPAQEKNFTTAPAICHDGK,YAH,7@1581.55506,15@57.02146	N7(NGlycan / 1581.5551)	HexNAc(3)Hex(6)	8.8e-09	3.5e-08	8.06	631	631	379.9	4	917.149	917.15	-1.35		3665.57	3665.58	Specific	7	22.3	>SARS-CoV-2 S spike glycoprotein [Severe acute respiratory syndrome coronavirus 2]	1	36.7545	controllerType=0 controllerNumber=1 scan=10344	7893	C15(Carbamidomethyl / 57.0215)	1030_hcov_fm2p_3_tc_1.10344.10344.4	hcd	8.37	3664.57	3664.57	0	0	0	0	9.4e-10	3.7e-09	FTMS + p NSI d Full ms2 917.3992@hcd28.00 [120.0000-2000.0000]
2392 | 627933	1	1068	Y.VPAQEKN[+1565.56014]FTTAPAIC[+57.02146]HDGK.A	Y.VPAQEKNFTTAPAICHDGK.A	VPAQEKNFTTAPAICHDGK,YAH,7@1565.56014,15@57.02146	N7(NGlycan / 1565.5601)	HexNAc(3)Hex(5)Fuc(1)	3.4e-10	1.3e-09	9.47	732.1	732.1	732.1	4	913.151	913.151	-0.74		3649.58	3649.58	Specific	7	20.6	>SARS-CoV-2 S spike glycoprotein [Severe acute respiratory syndrome coronavirus 2]	1	37.3148	controllerType=0 controllerNumber=1 scan=10511	8050	C15(Carbamidomethyl / 57.0215)	1030_hcov_fm2p_3_tc_1.10511.10511.4	hcd	9.78	3648.57	3648.58	0	0	0	0	5.1e-11	2e-10	FTMS + p NSI d Full ms2 913.6513@hcd28.00 [120.0000-2000.0000]
2394 | 626453	1	1068	Y.VPAQEKN[+1540.52851]FTTAPAIC[+57.02146]HDGK.A	Y.VPAQEKNFTTAPAICHDGK.A	VPAQEKNFTTAPAICHDGK,YAH,7@1540.52851,15@57.02146	N7(NGlycan / 1540.5285)	HexNAc(2)Hex(7)	8.8e-13	3.5e-12	12.06	803.3	775.2	775.2	4	906.892	906.893	-0.98		3624.55	3624.55	Specific	7	23.2	>SARS-CoV-2 S spike glycoprotein [Severe acute respiratory syndrome coronavirus 2]	1	35.9367	controllerType=0 controllerNumber=1 scan=10090	7661	C15(Carbamidomethyl / 57.0215)	1030_hcov_fm2p_3_tc_1.10090.10090.4	hcd	12.37	3623.54	3623.54	0	0	0	0	1.6e-13	6.2e-13	FTMS + p NSI d Full ms2 907.3940@hcd28.00 [120.0000-2000.0000]
2395 | 628213	1	1068	Y.VPAQEK[+57.02146]N[+1444.53387]FTTAPAIC[+57.02146]HDGK.A	Y.VPAQEKNFTTAPAICHDGK.A	VPAQEKNFTTAPAICHDGK,YAH,6@57.02146,7@1444.53387,15@57.02146	K6(Carbamidomethyl / 57.0215); N7(NGlycan / 1444.5339)	HexNAc(4)Hex(3)Fuc(1)	1e-06	4.2e-06	5.98	479.6	479.6	75.5	4	897.149	897.15	-0.98		3585.57	3585.58	Specific	7	17.8	>SARS-CoV-2 S spike glycoprotein [Severe acute respiratory syndrome coronavirus 2]	1	37.567	controllerType=0 controllerNumber=1 scan=10589	8124	C15(Carbamidomethyl / 57.0215)	1030_hcov_fm2p_3_tc_1.10589.10589.4	hcd	5.41	3584.57	3584.57	0	0	0	0	1.7e-07	6.9e-07	FTMS + p NSI d Full ms2 897.6497@hcd28.00 [120.0000-2000.0000]
2396 | 162924	1	1068	Y.VPAQEKN[+1444.53387]FTTAPAIC[+57.02146]H[+57.02146]DGK.A	Y.VPAQEKNFTTAPAICHDGK.A	VPAQEKNFTTAPAICHDGK,YAH,7@1444.53387,15@57.02146,16@57.02146	N7(NGlycan / 1444.5339); H16(Carbamidomethyl / 57.0215)	HexNAc(4)Hex(3)Fuc(1)	1e-06	4.2e-06	5.98	457.8	425.6	79.3	4	897.149	897.15	-1.25		3585.57	3585.58	Specific	7	11.4	>SARS-CoV-2 S spike glycoprotein [Severe acute respiratory syndrome coronavirus 2]	1	36.6636	controllerType=0 controllerNumber=1 scan=10319	7870	C15(Carbamidomethyl / 57.0215)	1030_hcov_fm2p_3_tc_1.10319.10319.4	ethcd	5.41	3584.57	3584.57	0	0	0	0	1.7e-07	6.9e-07	FTMS + p NSI d sa Full ms2 897.6500@etd43.10 897.6500@hcd15.00 [120.0000-2000.0000]
2397 | 164644	1	1068	Y.VPAQEKN[+1501.55533]FTTAPAIC[+57.02146]HDGK.A	Y.VPAQEKNFTTAPAICHDGK.A	VPAQEKNFTTAPAICHDGK,YAH,7@1501.55533,15@57.02146	N7(NGlycan / 1501.5553)	HexNAc(5)Hex(3)	8.8e-08	3.5e-07	7.06	572.1	554.1	5.2	4	897.149	897.15	-0.98		3585.57	3585.58	Specific	7	11.8	>SARS-CoV-2 S spike glycoprotein [Severe acute respiratory syndrome coronavirus 2]	1	37.5756	controllerType=0 controllerNumber=1 scan=10592	8127	C15(Carbamidomethyl / 57.0215)	1030_hcov_fm2p_3_tc_1.10592.10592.4	ethcd	7.37	3584.57	3584.57	0	0	0	0	1.4e-08	5.7e-08	FTMS + p NSI d sa Full ms2 897.6497@etd43.10 897.6497@hcd15.00 [120.0000-2000.0000]
2398 | 173229	1	1068	Y.VPAQEK[+43.00581]N[+1444.53387]FTTAPAIC[+57.02146]HDGK.A	Y.VPAQEKNFTTAPAICHDGK.A	VPAQEKNFTTAPAICHDGK,YAH,6@43.00581,7@1444.53387,15@57.02146	K6(Carbamyl / 43.0058); N7(NGlycan / 1444.5339)	HexNAc(4)Hex(3)Fuc(1)	8.3e-07	3.3e-06	6.08	499.8	495.8	240.9	4	893.645	893.646	-1.18		3571.56	3571.56	Specific	7	12.3	>SARS-CoV-2 S spike glycoprotein [Severe acute respiratory syndrome coronavirus 2]	1	57.2708	controllerType=0 controllerNumber=1 scan=16888	13933	C15(Carbamidomethyl / 57.0215)	1030_hcov_fm2p_3_tc_1.16888.16888.4	ethcd	5.59	3570.55	3570.56	0	0	0	0	1.4e-07	5.7e-07	FTMS + p NSI d sa Full ms2 894.1455@etd43.10 894.1455@hcd15.00 [120.0000-2000.0000]
2399 | 638595	1	1068	Y.[+43.00581]VPAQEKN[+1444.53387]FTTAPAIC[+57.02146]HDGK.A	Y.VPAQEKNFTTAPAICHDGK.A	VPAQEKNFTTAPAICHDGK,YAH,0@43.00581,7@1444.53387,15@57.02146	NTerm(Carbamyl / 43.0058); N7(NGlycan / 1444.5339)	HexNAc(4)Hex(3)Fuc(1)	5.5e-07	2.2e-06	6.26	399.6	399.6	55.7	3	1191.19	1191.19	-1.4		3571.56	3571.56	Specific	7	13.5	>SARS-CoV-2 S spike glycoprotein [Severe acute respiratory syndrome coronavirus 2]	1	62.4111	controllerType=0 controllerNumber=1 scan=18531	15465	C15(Carbamidomethyl / 57.0215)	1030_hcov_fm2p_3_tc_1.18531.18531.3	hcd	5.56	3570.55	3570.56	0	0	0	0	9.7e-08	3.8e-07	FTMS + p NSI d Full ms2 1191.5244@hcd28.00 [120.0000-2000.0000]
2400 | 171469	1	1068	Y.VPAQEKN[+1444.53387]FTTAPAIC[+57.02146]HDGK[+43.00581].A	Y.VPAQEKNFTTAPAICHDGK.A	VPAQEKNFTTAPAICHDGK,YAH,7@1444.53387,15@57.02146,19@43.00581	N7(NGlycan / 1444.5339); K19(Carbamyl / 43.0058)	HexNAc(4)Hex(3)Fuc(1)	1.4e-06	5.8e-06	5.84	398.8	398.8	333.1	4	893.645	893.646	-1.25		3571.56	3571.56	Specific	7	11.6	>SARS-CoV-2 S spike glycoprotein [Severe acute respiratory syndrome coronavirus 2]	1	53.1426	controllerType=0 controllerNumber=1 scan=15454	12584	C15(Carbamidomethyl / 57.0215)	1030_hcov_fm2p_3_tc_1.15454.15454.4	ethcd	4.96	3570.55	3570.56	0	0	0	0	2.3e-07	9.3e-07	FTMS + p NSI d sa Full ms2 894.1456@etd43.10 894.1456@hcd15.00 [120.0000-2000.0000]
2401 | 117851	1	1068	Y.VPAQEK[+43.00581]N[+1419.50224]FTTAPAIC[+57.02146]HDGK.A	Y.VPAQEKNFTTAPAICHDGK.A	VPAQEKNFTTAPAICHDGK,YAH,6@43.00581,7@1419.50224,15@57.02146	K6(Carbamyl / 43.0058); N7(NGlycan / 1419.5022)	HexNAc(3)Hex(5)	3.5e-05	0.00014	4.46	335.6	241	121.2	4	887.387	887.388	-1.84		3546.52	3546.53	Specific	7	10	>SARS-CoV-2 S spike glycoprotein [Severe acute respiratory syndrome coronavirus 2]	1	56.4484	controllerType=0 controllerNumber=1 scan=16620	13680	C15(Carbamidomethyl / 57.0215)	1030_hcov_fm2p_3_tc_1.16620.16620.4	ethcd	3.82	3545.52	3545.52	0	0	0	0	3.8e-06	1.5e-05	FTMS + p NSI d sa Full ms2 887.8885@etd43.10 887.8885@hcd15.00 [120.0000-2000.0000]
2402 | 636032	1	1068	Y.[+43.00581]VPAQEKN[+1419.50224]FTTAPAIC[+57.02146]HDGK.A	Y.VPAQEKNFTTAPAICHDGK.A	VPAQEKNFTTAPAICHDGK,YAH,0@43.00581,7@1419.50224,15@57.02146	NTerm(Carbamyl / 43.0058); N7(NGlycan / 1419.5022)	HexNAc(3)Hex(5)	2.8e-05	0.00011	4.55	312.4	312.4	14	4	887.387	887.388	-1.84		3546.52	3546.53	Specific	7	16.8	>SARS-CoV-2 S spike glycoprotein [Severe acute respiratory syndrome coronavirus 2]	1	56.4444	controllerType=0 controllerNumber=1 scan=16618	13678	C15(Carbamidomethyl / 57.0215)	1030_hcov_fm2p_3_tc_1.16618.16618.4	hcd	3.89	3545.52	3545.52	0	0	0	0	3.2e-06	1.3e-05	FTMS + p NSI d Full ms2 887.8885@hcd28.00 [120.0000-2000.0000]
2403 | 629559	1	1068	Y.VPAQEK[+57.02146]N[+1403.50732]FTTAPAIC[+57.02146]HDGK.A	Y.VPAQEKNFTTAPAICHDGK.A	VPAQEKNFTTAPAICHDGK,YAH,6@57.02146,7@1403.50732,15@57.02146	K6(Carbamidomethyl / 57.0215); N7(NGlycan / 1403.5073)	HexNAc(3)Hex(4)Fuc(1)	1.6e-06	6.4e-06	5.79	419.8	419.8	241.6	4	886.892	886.893	-2.04		3544.54	3544.55	Specific	7	18.3	>SARS-CoV-2 S spike glycoprotein [Severe acute respiratory syndrome coronavirus 2]	1	38.9056	controllerType=0 controllerNumber=1 scan=11007	8517	C15(Carbamidomethyl / 57.0215)	1030_hcov_fm2p_3_tc_1.11007.11007.4	hcd	5.27	3543.54	3543.54	0	0	0	0	2.6e-07	1e-06	FTMS + p NSI d Full ms2 887.3923@hcd28.00 [120.0000-2000.0000]
2404 | 105279	1	1068	Y.VPAQEKN[+1460.52878]FTTAPAIC[+57.02146]HDGK.A	Y.VPAQEKNFTTAPAICHDGK.A	VPAQEKNFTTAPAICHDGK,YAH,7@1460.52878,15@57.02146	N7(NGlycan / 1460.5288)	HexNAc(4)Hex(4)	8.8e-08	3.5e-07	7.06	584.7	558.8	32.8	4	886.892	886.893	-1.42		3544.55	3544.55	Specific	7	12.7	>SARS-CoV-2 S spike glycoprotein [Severe acute respiratory syndrome coronavirus 2]	1	37.2269	controllerType=0 controllerNumber=1 scan=10486	8027	C15(Carbamidomethyl / 57.0215)	1030_hcov_fm2p_3_tc_1.10486.10486.4	ethcd	7.37	3543.54	3543.54	0	0	0	0	1.4e-08	5.7e-08	FTMS + p NSI d sa Full ms2 887.3927@etd43.10 887.3927@hcd15.00 [120.0000-2000.0000]
2405 | 638555	1	1068	Y.[+43.00581]VPAQEKN[+1403.50732]FTTAPAIC[+57.02146]HDGK.A	Y.VPAQEKNFTTAPAICHDGK.A	VPAQEKNFTTAPAICHDGK,YAH,0@43.00581,7@1403.50732,15@57.02146	NTerm(Carbamyl / 43.0058); N7(NGlycan / 1403.5073)	HexNAc(3)Hex(4)Fuc(1)	6e-06	2.4e-05	5.22	323.7	323.7	30.7	3	1177.51	1177.52	-1.64		3530.53	3530.54	Specific	7	14.7	>SARS-CoV-2 S spike glycoprotein [Severe acute respiratory syndrome coronavirus 2]	1	62.3578	controllerType=0 controllerNumber=1 scan=18515	15450	C15(Carbamidomethyl / 57.0215)	1030_hcov_fm2p_3_tc_1.18515.18515.3	hcd	4.56	3529.52	3529.53	0	0	0	0	8.5e-07	3.4e-06	FTMS + p NSI d Full ms2 1178.1844@hcd28.00 [120.0000-2000.0000]
2406 | 636872	1	1068	Y.VPAQEK[+43.00581]N[+1403.50732]FTTAPAIC[+57.02146]HDGK.A	Y.VPAQEKNFTTAPAICHDGK.A	VPAQEKNFTTAPAICHDGK,YAH,6@43.00581,7@1403.50732,15@57.02146	K6(Carbamyl / 43.0058); N7(NGlycan / 1403.5073)	HexNAc(3)Hex(4)Fuc(1)	9.7e-06	3.9e-05	5.01	297.4	297.4	5	3	1177.52	1177.52	-1.22		3530.53	3530.54	Specific	7	13.7	>SARS-CoV-2 S spike glycoprotein [Severe acute respiratory syndrome coronavirus 2]	1	57.1055	controllerType=0 controllerNumber=1 scan=16836	13884	C15(Carbamidomethyl / 57.0215)	1030_hcov_fm2p_3_tc_1.16836.16836.3	hcd	4.37	3529.52	3529.53	0	0	0	0	1.3e-06	5.1e-06	FTMS + p NSI d Full ms2 1177.8490@hcd28.00 [120.0000-2000.0000]
2407 | 628293	1	1068	Y.VPAQEKN[+1444.53387]FTTAPAIC[+57.02146]HDGK.A	Y.VPAQEKNFTTAPAICHDGK.A	VPAQEKNFTTAPAICHDGK,YAH,7@1444.53387,15@57.02146	N7(NGlycan / 1444.5339)	HexNAc(4)Hex(3)Fuc(1)	4e-10	1.6e-09	9.4	729.4	729.4	729.4	4	882.891	882.895	-3.77		3528.54	3528.56	Specific	7	20.3	>SARS-CoV-2 S spike glycoprotein [Severe acute respiratory syndrome coronavirus 2]	1	37.663	controllerType=0 controllerNumber=1 scan=10617	8150	C15(Carbamidomethyl / 57.0215)	1030_hcov_fm2p_3_tc_1.10617.10617.4	hcd	9.71	3527.54	3527.55	0	0	0	0	5.9e-11	2.3e-10	FTMS + p NSI d Full ms2 883.1435@hcd28.00 [120.0000-2000.0000]
2408 | 626493	1	1068	Y.VPAQEK[+57.02146]N[+1378.47569]FTTAPAIC[+57.02146]HDGK.A	Y.VPAQEKNFTTAPAICHDGK.A	VPAQEKNFTTAPAICHDGK,YAH,6@57.02146,7@1378.47569,15@57.02146	K6(Carbamidomethyl / 57.0215); N7(NGlycan / 1378.4757)	HexNAc(2)Hex(6)	8.3e-07	3.3e-06	6.08	484.1	484.1	143.4	4	880.635	880.635	-0.97		3519.52	3519.52	Specific	7	19	>SARS-CoV-2 S spike glycoprotein [Severe acute respiratory syndrome coronavirus 2]	1	35.9959	controllerType=0 controllerNumber=1 scan=10107	7677	C15(Carbamidomethyl / 57.0215)	1030_hcov_fm2p_3_tc_1.10107.10107.4	hcd	5.59	3518.51	3518.51	0	0	0	0	1.4e-07	5.6e-07	FTMS + p NSI d Full ms2 880.8853@hcd28.00 [120.0000-2000.0000]
2409 | 635712	1	1068	Y.[+43.00581]VPAQEKN[+1378.47569]FTTAPAIC[+57.02146]HDGK.A	Y.VPAQEKNFTTAPAICHDGK.A	VPAQEKNFTTAPAICHDGK,YAH,0@43.00581,7@1378.47569,15@57.02146	NTerm(Carbamyl / 43.0058); N7(NGlycan / 1378.4757)	HexNAc(2)Hex(6)	6.6e-06	2.6e-05	5.18	356.9	356.9	28.2	3	1169.17	1169.17	-2.17		3505.5	3505.5	Specific	7	17.6	>SARS-CoV-2 S spike glycoprotein [Severe acute respiratory syndrome coronavirus 2]	1	56.1602	controllerType=0 controllerNumber=1 scan=16529	13594	C15(Carbamidomethyl / 57.0215)	1030_hcov_fm2p_3_tc_1.16529.16529.3	hcd	4.52	3504.49	3504.5	0	0	0	0	9.2e-07	3.6e-06	FTMS + p NSI d Full ms2 1169.1698@hcd28.00 [120.0000-2000.0000]
2410 | 627253	1	1068	Y.VPAQEKN[+1419.50224]FTTAPAIC[+57.02146]HDGK.A	Y.VPAQEKNFTTAPAICHDGK.A	VPAQEKNFTTAPAICHDGK,YAH,7@1419.50224,15@57.02146	N7(NGlycan / 1419.5022)	HexNAc(3)Hex(5)	8.8e-10	3.5e-09	9.06	691.1	691.1	395.5	4	876.635	876.637	-1.38		3503.52	3503.53	Specific	7	22.4	>SARS-CoV-2 S spike glycoprotein [Severe acute respiratory syndrome coronavirus 2]	1	36.8146	controllerType=0 controllerNumber=1 scan=10361	7909	C15(Carbamidomethyl / 57.0215)	1030_hcov_fm2p_3_tc_1.10361.10361.4	hcd	9.37	3502.51	3502.52	0	0	0	0	1.1e-10	4.5e-10	FTMS + p NSI d Full ms2 877.1367@hcd28.00 [120.0000-2000.0000]
2411 | 627853	1	1068	Y.VPAQEKN[+1403.50732]FTTAPAIC[+57.02146]HDGK.A	Y.VPAQEKNFTTAPAICHDGK.A	VPAQEKNFTTAPAICHDGK,YAH,7@1403.50732,15@57.02146	N7(NGlycan / 1403.5073)	HexNAc(3)Hex(4)Fuc(1)	8.8e-12	3.5e-11	11.06	779.8	779.8	779.8	4	872.637	872.638	-1.52		3487.53	3487.53	Specific	7	23.4	>SARS-CoV-2 S spike glycoprotein [Severe acute respiratory syndrome coronavirus 2]	1	37.2754	controllerType=0 controllerNumber=1 scan=10499	8039	C15(Carbamidomethyl / 57.0215)	1030_hcov_fm2p_3_tc_1.10499.10499.4	hcd	11.37	3486.52	3486.52	0	0	0	0	1.5e-12	5.9e-12	FTMS + p NSI d Full ms2 873.1375@hcd28.00 [120.0000-2000.0000]
2412 | 561480	1	1068	Y.VPAQEKN[+1378.47569]FTTAPAIC[+57.02146]HDGK.A	Y.VPAQEKNFTTAPAICHDGK.A	VPAQEKNFTTAPAICHDGK,YAH,7@1378.47569,15@57.02146	N7(NGlycan / 1378.4757)	HexNAc(2)Hex(6)	8.8e-11	3.5e-10	10.06	741.1	741.1	741.1	4	866.379	866.38	-1		3462.5	3462.5	Specific	7	23.7	>SARS-CoV-2 S spike glycoprotein [Severe acute respiratory syndrome coronavirus 2]	1	35.8612	controllerType=0 controllerNumber=1 scan=10067	7640	C15(Carbamidomethyl / 57.0215)	1030_hcov_fm2p_3_tc_1.10067.10067.4	hcd	10.37	3461.49	3461.49	0	0	0	0	1.1e-11	4.4e-11	FTMS + p NSI d Full ms2 866.8803@hcd28.00 [120.0000-2000.0000]
2417 | 563941	1	1068	Y.VPAQEK[+57.02146]N[+1241.45450]FTTAPAIC[+57.02146]HDGK.A	Y.VPAQEKNFTTAPAICHDGK.A	VPAQEKNFTTAPAICHDGK,YAH,6@57.02146,7@1241.45450,15@57.02146	K6(Carbamidomethyl / 57.0215); N7(NGlycan / 1241.4545)	HexNAc(3)Hex(3)Fuc(1)	6e-07	2.4e-06	6.22	559.3	557.1	304.7	4	846.379	846.38	-1.7		3382.49	3382.5	Specific	7	19.1	>SARS-CoV-2 S spike glycoprotein [Severe acute respiratory syndrome coronavirus 2]	1	39.4713	controllerType=0 controllerNumber=1 scan=11173	8668	C15(Carbamidomethyl / 57.0215)	1030_hcov_fm2p_3_tc_1.11173.11173.4	hcd	6.35	3381.49	3381.49	0	0	0	0	1.1e-07	4.3e-07	FTMS + p NSI d Full ms2 846.6291@hcd28.00 [120.0000-2000.0000]
2418 | 562517	1	1068	Y.VPAQEKN[+1298.47596]FTTAPAIC[+57.02146]HDGK.A	Y.VPAQEKNFTTAPAICHDGK.A	VPAQEKNFTTAPAICHDGK,YAH,7@1298.47596,15@57.02146	N7(NGlycan / 1298.476)	HexNAc(4)Hex(3)	8.3e-07	3.3e-06	6.08	508.6	508.6	246.3	4	846.379	846.38	-1.63		3382.49	3382.5	Specific	7	18.5	>SARS-CoV-2 S spike glycoprotein [Severe acute respiratory syndrome coronavirus 2]	1	37.2984	controllerType=0 controllerNumber=1 scan=10506	8046	C15(Carbamidomethyl / 57.0215)	1030_hcov_fm2p_3_tc_1.10506.10506.4	hcd	5.57	3381.49	3381.49	0	0	0	0	1.4e-07	5.7e-07	FTMS + p NSI d Full ms2 846.8793@hcd28.00 [120.0000-2000.0000]
2419 | 572406	1	1068	Y.VPAQEK[+43.00581]N[+1241.45450]FTTAPAIC[+57.02146]HDGK.A	Y.VPAQEKNFTTAPAICHDGK.A	VPAQEKNFTTAPAICHDGK,YAH,6@43.00581,7@1241.45450,15@57.02146	K6(Carbamyl / 43.0058); N7(NGlycan / 1241.4545)	HexNAc(3)Hex(3)Fuc(1)	1e-06	4.2e-06	5.98	464.9	464.9	9	4	842.875	842.876	-1.56		3368.48	3368.48	Specific	7	18.2	>SARS-CoV-2 S spike glycoprotein [Severe acute respiratory syndrome coronavirus 2]	1	57.6003	controllerType=0 controllerNumber=1 scan=16986	14025	C15(Carbamidomethyl / 57.0215)	1030_hcov_fm2p_3_tc_1.16986.16986.4	hcd	5.41	3367.47	3367.48	0	0	0	0	1.7e-07	6.9e-07	FTMS + p NSI d Full ms2 843.3764@hcd28.00 [120.0000-2000.0000]
2420 | 563074	1	1068	Y.VPAQEK[+57.02146]N[+1216.42286]FTTAPAIC[+57.02146]HDGK.A	Y.VPAQEKNFTTAPAICHDGK.A	VPAQEKNFTTAPAICHDGK,YAH,6@57.02146,7@1216.42286,15@57.02146	K6(Carbamidomethyl / 57.0215); N7(NGlycan / 1216.4229)	HexNAc(2)Hex(5)	9.6e-12	3.8e-11	11.02	758	721.9	468.2	4	840.12	840.122	-2.18		3357.46	3357.47	Specific	7	23	>SARS-CoV-2 S spike glycoprotein [Severe acute respiratory syndrome coronavirus 2]	1	38.0559	controllerType=0 controllerNumber=1 scan=10737	8263	C15(Carbamidomethyl / 57.0215)	1030_hcov_fm2p_3_tc_1.10737.10737.4	hcd	10.35	3356.45	3356.46	0	0	0	0	1.6e-12	6.4e-12	FTMS + p NSI d Full ms2 840.6217@hcd28.00 [120.0000-2000.0000]
2421 | 561400	1	1068	Y.VPAQEKN[+1216.42286]FTTAPAIC[+57.02146]H[+57.02146]DGK.A	Y.VPAQEKNFTTAPAICHDGK.A	VPAQEKNFTTAPAICHDGK,YAH,7@1216.42286,15@57.02146,16@57.02146	N7(NGlycan / 1216.4229); H16(Carbamidomethyl / 57.0215)	HexNAc(2)Hex(5)	8.8e-08	3.5e-07	7.06	594.6	571.3	20.8	4	840.121	840.122	-1.31		3357.46	3357.47	Specific	7	20.8	>SARS-CoV-2 S spike glycoprotein [Severe acute respiratory syndrome coronavirus 2]	1	35.5859	controllerType=0 controllerNumber=1 scan=9978	7559	C15(Carbamidomethyl / 57.0215)	1030_hcov_fm2p_3_tc_1.9978.9978.4	hcd	7.39	3356.46	3356.46	0	0	0	0	1.4e-08	5.6e-08	FTMS + p NSI d Full ms2 840.3714@hcd28.00 [120.0000-2000.0000]
2422 | 560451	1	1068	Y.VPAQEKN[+2424.86713]F.T	Y.VPAQEKNF.T	VPAQEKNF,YTT,7@2424.86713	N7(NGlycan / 2424.8671)	HexNAc(5)Hex(6)Fuc(1)NeuAc(1)	0.00034	0.0013	3.47	207.7	207.7	207.7	3	1119.79	1119.79	-0.39		3357.35	3357.35	Specific	7	15	>SARS-CoV-2 S spike glycoprotein [Severe acute respiratory syndrome coronavirus 2]	1	33.8839	controllerType=0 controllerNumber=1 scan=9418	7044		1030_hcov_fm2p_3_tc_1.9418.9418.3	hcd	3.96	3356.34	3356.34	0	0	0	0	2.5e-05	9.8e-05	FTMS + p NSI d Full ms2 1120.1205@hcd28.00 [120.0000-2000.0000]
2423 | 571543	1	1068	Y.VPAQEK[+43.00581]N[+1216.42286]FTTAPAIC[+57.02146]HDGK.A	Y.VPAQEKNFTTAPAICHDGK.A	VPAQEKNFTTAPAICHDGK,YAH,6@43.00581,7@1216.42286,15@57.02146	K6(Carbamyl / 43.0058); N7(NGlycan / 1216.4229)	HexNAc(2)Hex(5)	9.6e-13	3.8e-12	12.02	816	816	36.6	4	836.616	836.618	-2.33		3343.44	3343.45	Specific	7	22.5	>SARS-CoV-2 S spike glycoprotein [Severe acute respiratory syndrome coronavirus 2]	1	56.4967	controllerType=0 controllerNumber=1 scan=16636	13695	C15(Carbamidomethyl / 57.0215)	1030_hcov_fm2p_3_tc_1.16636.16636.4	hcd	12.35	3342.44	3342.44	0	0	0	0	1.8e-13	7e-13	FTMS + p NSI d Full ms2 836.8670@hcd28.00 [120.0000-2000.0000]
2424 | 574311	1	1068	Y.[+43.00581]VPAQEKN[+1216.42286]FTTAPAIC[+57.02146]HDGK.A	Y.VPAQEKNFTTAPAICHDGK.A	VPAQEKNFTTAPAICHDGK,YAH,0@43.00581,7@1216.42286,15@57.02146	NTerm(Carbamyl / 43.0058); N7(NGlycan / 1216.4229)	HexNAc(2)Hex(5)	6.1e-07	2.4e-06	6.22	435.9	435.9	62.8	3	1115.15	1115.16	-1.83		3343.45	3343.45	Specific	7	16.3	>SARS-CoV-2 S spike glycoprotein [Severe acute respiratory syndrome coronavirus 2]	1	62.0063	controllerType=0 controllerNumber=1 scan=18411	15352	C15(Carbamidomethyl / 57.0215)	1030_hcov_fm2p_3_tc_1.18411.18411.3	hcd	5.67	3342.44	3342.44	0	0	0	0	1.1e-07	4.3e-07	FTMS + p NSI d Full ms2 1115.4873@hcd28.00 [120.0000-2000.0000]
2425 | 116501	1	1068	Y.VPAQEKN[+1216.42286]FTTAPAIC[+57.02146]HDGK[+43.00581].A	Y.VPAQEKNFTTAPAICHDGK.A	VPAQEKNFTTAPAICHDGK,YAH,7@1216.42286,15@57.02146,19@43.00581	N7(NGlycan / 1216.4229); K19(Carbamyl / 43.0058)	HexNAc(2)Hex(5)	0.00013	0.00051	3.89	316.1	169.1	169.1	4	836.617	836.618	-1.16		3343.45	3343.45	Specific	7	11.4	>SARS-CoV-2 S spike glycoprotein [Severe acute respiratory syndrome coronavirus 2]	1	52.7472	controllerType=0 controllerNumber=1 scan=15325	12462	C15(Carbamidomethyl / 57.0215)	1030_hcov_fm2p_3_tc_1.15325.15325.4	ethcd	3.06	3342.44	3342.44	0	0	0	0	1.1e-05	4.4e-05	FTMS + p NSI d sa Full ms2 837.1180@etd43.10 837.1180@hcd15.00 [120.0000-2000.0000]
2426 | 562164	1	1068	Y.VPAQEKN[+1257.44941]FTTAPAIC[+57.02146]HDGK.A	Y.VPAQEKNFTTAPAICHDGK.A	VPAQEKNFTTAPAICHDGK,YAH,7@1257.44941,15@57.02146	N7(NGlycan / 1257.4494)	HexNAc(3)Hex(4)	9.6e-12	3.8e-11	11.02	794.7	792	458.4	4	836.121	836.124	-2.4		3341.46	3341.47	Specific	7	23.6	>SARS-CoV-2 S spike glycoprotein [Severe acute respiratory syndrome coronavirus 2]	1	36.931	controllerType=0 controllerNumber=1 scan=10396	7942	C15(Carbamidomethyl / 57.0215)	1030_hcov_fm2p_3_tc_1.10396.10396.4	hcd	11.33	3340.46	3340.47	0	0	0	0	1.6e-12	6.4e-12	FTMS + p NSI d Full ms2 836.1215@hcd28.00 [120.0000-2000.0000]
2427 | 562757	1	1068	Y.VPAQEKN[+1241.45450]FTTAPAIC[+57.02146]HDGK.A	Y.VPAQEKNFTTAPAICHDGK.A	VPAQEKNFTTAPAICHDGK,YAH,7@1241.45450,15@57.02146	N7(NGlycan / 1241.4545)	HexNAc(3)Hex(3)Fuc(1)	8.8e-14	3.5e-13	13.06	853.5	853.5	853.5	4	832.124	832.125	-0.93		3325.47	3325.48	Specific	7	25.5	>SARS-CoV-2 S spike glycoprotein [Severe acute respiratory syndrome coronavirus 2]	1	37.6675	controllerType=0 controllerNumber=1 scan=10618	8151	C15(Carbamidomethyl / 57.0215)	1030_hcov_fm2p_3_tc_1.10618.10618.4	hcd	13.37	3324.47	3324.47	0	0	0	0	1.6e-14	6.3e-14	FTMS + p NSI d Full ms2 832.6248@hcd28.00 [120.0000-2000.0000]
2428 | 561976	1	1068	Y.VPAQEKN[+1216.42286]FTTAPAIC[+57.02146]HDGK.A	Y.VPAQEKNFTTAPAICHDGK.A	VPAQEKNFTTAPAICHDGK,YAH,7@1216.42286,15@57.02146	N7(NGlycan / 1216.4229)	HexNAc(2)Hex(5)	8.8e-15	3.5e-14	14.06	932.2	916.8	916.8	4	825.866	825.867	-1.19		3300.44	3300.45	Specific	7	25	>SARS-CoV-2 S spike glycoprotein [Severe acute respiratory syndrome coronavirus 2]	1	36.5477	controllerType=0 controllerNumber=1 scan=10282	7835	C15(Carbamidomethyl / 57.0215)	1030_hcov_fm2p_3_tc_1.10282.10282.4	hcd	15.37	3299.43	3299.44	0	0	0	0	2.5e-15	9.9e-15	FTMS + p NSI d Full ms2 826.1163@hcd28.00 [120.0000-2000.0000]
2429 | 569642	1	1068	Y.VPAQEKN[+2350.83035]F.T	Y.VPAQEKNF.T	VPAQEKNF,YTT,7@2350.83035	N7(NGlycan / 2350.8304)	HexNAc(4)Hex(5)Fuc(1)NeuAc(2)	0.0001	0.00041	3.99	230.4	209.1	209.1	3	1095.11	1095.11	-1.99		3283.31	3283.31	Specific	7	17.3	>SARS-CoV-2 S spike glycoprotein [Severe acute respiratory syndrome coronavirus 2]	1	52.3318	controllerType=0 controllerNumber=1 scan=15197	12342		1030_hcov_fm2p_3_tc_1.15197.15197.3	hcd	4.51	3282.3	3282.31	0	0	0	0	8.5e-06	3.4e-05	FTMS + p NSI d Full ms2 1095.4415@hcd28.00 [120.0000-2000.0000]
2431 | 567581	1	1068	Y.VPAQEKN[+1444.53387]FTTAPAIC[+57.02146]H.D	Y.VPAQEKNFTTAPAICH.D	VPAQEKNFTTAPAICH,YDG,7@1444.53387,15@57.02146	N7(NGlycan / 1444.5339)	HexNAc(4)Hex(3)Fuc(1)	1.3e-05	5.3e-05	4.87	451.4	260.4	260.4	3	1076.81	1076.81	-2.36		3228.41	3228.41	CRagged	7	17.6	>SARS-CoV-2 S spike glycoprotein [Severe acute respiratory syndrome coronavirus 2]	1	49.4945	controllerType=0 controllerNumber=1 scan=14350	11546	C15(Carbamidomethyl / 57.0215)	1030_hcov_fm2p_3_tc_1.14350.14350.3	hcd	4.28	3227.4	3227.41	0	0	0	0	1.7e-06	6.8e-06	FTMS + p NSI d Full ms2 1077.1434@hcd28.00 [120.0000-2000.0000]
2434 | 499495	1	1068	Y.VPAQEKN[+1095.39659]FTTAPAIC[+57.02146]HDGK.A	Y.VPAQEKNFTTAPAICHDGK.A	VPAQEKNFTTAPAICHDGK,YAH,7@1095.39659,15@57.02146	N7(NGlycan / 1095.3966)	HexNAc(3)Hex(3)	9.6e-11	3.8e-10	10.02	723.2	723.2	427.6	4	795.609	795.61	-2.19		3179.41	3179.42	Specific	7	19.6	>SARS-CoV-2 S spike glycoprotein [Severe acute respiratory syndrome coronavirus 2]	1	37.3688	controllerType=0 controllerNumber=1 scan=10528	8066	C15(Carbamidomethyl / 57.0215)	1030_hcov_fm2p_3_tc_1.10528.10528.4	hcd	10.33	3178.41	3178.41	0	0	0	0	1.3e-11	5.2e-11	FTMS + p NSI d Full ms2 796.1105@hcd28.00 [120.0000-2000.0000]
2435 | 499460	1	1068	Y.VPAQEKN[+1054.37004]FTTAPAIC[+57.02146]HDGK.A	Y.VPAQEKNFTTAPAICHDGK.A	VPAQEKNFTTAPAICHDGK,YAH,7@1054.37004,15@57.02146	N7(NGlycan / 1054.37)	HexNAc(2)Hex(4)	6e-15	2.4e-14	14.23	942	927.7	927.7	4	785.351	785.354	-3.25		3138.38	3138.39	Specific	7	26.1	>SARS-CoV-2 S spike glycoprotein [Severe acute respiratory syndrome coronavirus 2]	1	37.1252	controllerType=0 controllerNumber=1 scan=10456	7999	C15(Carbamidomethyl / 57.0215)	1030_hcov_fm2p_3_tc_1.10456.10456.4	hcd	13.53	3137.38	3137.39	0	0	0	0	1.4e-15	5.7e-15	FTMS + p NSI d Full ms2 785.6006@hcd28.00 [120.0000-2000.0000]
2436 | 499787	1	1068	Y.VPAQEKN[+1038.37512]FTTAPAIC[+57.02146]HDGK.A	Y.VPAQEKNFTTAPAICHDGK.A	VPAQEKNFTTAPAICHDGK,YAH,7@1038.37512,15@57.02146	N7(NGlycan / 1038.3751)	HexNAc(2)Hex(3)Fuc(1)	8e-07	3.2e-06	6.1	554.3	554.3	554.3	3	1041.47	1041.47	-0.37		3122.4	3122.4	Specific	7	21.9	>SARS-CoV-2 S spike glycoprotein [Severe acute respiratory syndrome coronavirus 2]	1	38.136	controllerType=0 controllerNumber=1 scan=10759	8284	C15(Carbamidomethyl / 57.0215)	1030_hcov_fm2p_3_tc_1.10759.10759.3	hcd	6.21	3121.39	3121.39	0	0	0	0	1.4e-07	5.5e-07	FTMS + p NSI d Full ms2 1042.4697@hcd28.00 [120.0000-2000.0000]
2437 | 494303	1	1068	Y.VPAQEKN[+2174.79826]F.T	Y.VPAQEKNF.T	VPAQEKNF,YTT,7@2174.79826	N7(NGlycan / 2174.7983)	HexNAc(6)Hex(5)Fuc(1)	0.00034	0.0013	3.47	210.3	210.3	210.3	3	1036.43	1036.43	-0.46		3107.28	3107.28	Specific	7	16.3	>SARS-CoV-2 S spike glycoprotein [Severe acute respiratory syndrome coronavirus 2]	1	19.5639	controllerType=0 controllerNumber=1 scan=4776	3128		1030_hcov_fm2p_3_tc_1.4776.4776.3	hcd	3.96	3106.27	3106.27	0	0	0	0	2.5e-05	9.7e-05	FTMS + p NSI d Full ms2 1036.7657@hcd28.00 [120.0000-2000.0000]
2438 | 493329	1	1068	Y.VPAQEKN[+2133.77171]F.T	Y.VPAQEKNF.T	VPAQEKNF,YTT,7@2133.77171	N7(NGlycan / 2133.7717)	HexNAc(5)Hex(6)Fuc(1)	9.5e-05	0.00038	4.02	221.4	221.4	210.6	3	1022.76	1022.76	-1.08		3066.25	3066.26	Specific	7	16.1	>SARS-CoV-2 S spike glycoprotein [Severe acute respiratory syndrome coronavirus 2]	1	18.2725	controllerType=0 controllerNumber=1 scan=4355	2758		1030_hcov_fm2p_3_tc_1.4355.4355.3	hcd	4.54	3065.24	3065.25	0	0	0	0	8.1e-06	3.2e-05	FTMS + p NSI d Full ms2 1023.0900@hcd28.00 [120.0000-2000.0000]
2439 | 498180	1	1068	Y.VPAQEKN[+2059.73493]F.T	Y.VPAQEKNF.T	VPAQEKNF,YTT,7@2059.73493	N7(NGlycan / 2059.7349)	HexNAc(4)Hex(5)Fuc(1)NeuAc(1)	5.3e-07	2.1e-06	6.28	384.6	384.6	384.6	3	998.077	998.078	-0.16		2992.22	2992.22	Specific	7	19.4	>SARS-CoV-2 S spike glycoprotein [Severe acute respiratory syndrome coronavirus 2]	1	33.5999	controllerType=0 controllerNumber=1 scan=9322	6954		1030_hcov_fm2p_3_tc_1.9322.9322.3	hcd	5.58	2991.21	2991.21	0	0	0	0	9.4e-08	3.7e-07	FTMS + p NSI d Full ms2 998.4103@hcd28.00 [120.0000-2000.0000]
2442 | 448104	1	1068	Y.VPAQEKN[+1897.68211]F.T	Y.VPAQEKNF.T	VPAQEKNF,YTT,7@1897.68211	N7(NGlycan / 1897.6821)	HexNAc(4)Hex(4)Fuc(1)NeuAc(1)	2.4e-06	9.7e-06	5.61	303.6	303.6	270.7	3	944.059	944.06	-1.17		2830.16	2830.17	Specific	7	17.3	>SARS-CoV-2 S spike glycoprotein [Severe acute respiratory syndrome coronavirus 2]	1	34.175	controllerType=0 controllerNumber=1 scan=9511	7131		1030_hcov_fm2p_3_tc_1.9511.9511.3	hcd	4.95	2829.16	2829.16	0	0	0	0	3.7e-07	1.5e-06	FTMS + p NSI d Full ms2 944.3943@hcd28.00 [120.0000-2000.0000]
2443 | 446377	1	1068	Y.VPAQEKN[+1872.65048]F.T	Y.VPAQEKNF.T	VPAQEKNF,YTT,7@1872.65048	N7(NGlycan / 1872.6505)	HexNAc(3)Hex(6)NeuAc(1)	1.5e-06	6e-06	5.82	338.4	338.4	338.4	3	935.715	935.716	-0.85		2805.13	2805.13	Specific	7	16.7	>SARS-CoV-2 S spike glycoprotein [Severe acute respiratory syndrome coronavirus 2]	1	30.9496	controllerType=0 controllerNumber=1 scan=8445	6192		1030_hcov_fm2p_3_tc_1.8445.8445.3	hcd	5.16	2804.12	2804.13	0	0	0	0	2.4e-07	9.7e-07	FTMS + p NSI d Full ms2 936.0504@hcd28.00 [120.0000-2000.0000]
2444 | 447824	1	1068	Y.VPAQEKN[+1856.65556]F.T	Y.VPAQEKNF.T	VPAQEKNF,YTT,7@1856.65556	N7(NGlycan / 1856.6556)	HexNAc(3)Hex(5)Fuc(1)NeuAc(1)	5.8e-06	2.3e-05	5.24	352.4	340.6	340.6	3	930.385	930.385	-0.09		2789.14	2789.14	Specific	7	18.3	>SARS-CoV-2 S spike glycoprotein [Severe acute respiratory syndrome coronavirus 2]	1	33.6023	controllerType=0 controllerNumber=1 scan=9323	6955		1030_hcov_fm2p_3_tc_1.9323.9323.3	hcd	4.58	2788.13	2788.13	0	0	0	0	8.2e-07	3.2e-06	FTMS + p NSI d Full ms2 930.7184@hcd28.00 [120.0000-2000.0000]
2447 | 404585	1	1068	Y.VPAQEKN[+1809.66607]F.T	Y.VPAQEKNF.T	VPAQEKNF,YTT,7@1809.66607	N7(NGlycan / 1809.6661)	HexNAc(5)Hex(4)Fuc(1)	2.3e-06	9e-06	5.64	337.1	291.7	291.7	3	914.72	914.721	-1.34		2742.15	2742.15	Specific	7	16.8	>SARS-CoV-2 S spike glycoprotein [Severe acute respiratory syndrome coronavirus 2]	1	23.0216	controllerType=0 controllerNumber=1 scan=5878	4130		1030_hcov_fm2p_3_tc_1.5878.5878.3	hcd	4.98	2741.14	2741.14	0	0	0	0	3.4e-07	1.4e-06	FTMS + p NSI d Full ms2 915.0540@hcd28.00 [120.0000-2000.0000]
2448 | 403793	1	1068	Y.VPAQEKN[+1768.63952]F.T	Y.VPAQEKNF.T	VPAQEKNF,YTT,7@1768.63952	N7(NGlycan / 1768.6395)	HexNAc(4)Hex(5)Fuc(1)	2.7e-06	1.1e-05	5.57	282.7	282.7	282.7	3	901.044	901.046	-1.72		2701.12	2701.12	Specific	7	16.1	>SARS-CoV-2 S spike glycoprotein [Severe acute respiratory syndrome coronavirus 2]	1	19.9894	controllerType=0 controllerNumber=1 scan=4913	3255		1030_hcov_fm2p_3_tc_1.4913.4913.3	hcd	4.91	2700.11	2700.12	0	0	0	0	3.9e-07	1.5e-06	FTMS + p NSI d Full ms2 901.3785@hcd28.00 [120.0000-2000.0000]
2450 | 402679	1	1068	Y.VPAQEKN[+1702.58133]F.T	Y.VPAQEKNF.T	VPAQEKNF,YTT,7@1702.58133	N7(NGlycan / 1702.5813)	HexNAc(2)Hex(8)	0.00018	0.00073	3.74	230.7	230.7	230.7	2	1318.03	1318.04	-1.71		2635.06	2635.06	Specific	7	14.2	>SARS-CoV-2 S spike glycoprotein [Severe acute respiratory syndrome coronavirus 2]	1	14.658	controllerType=0 controllerNumber=1 scan=3344	1997		1030_hcov_fm2p_3_tc_1.3344.3344.2	hcd	4.24	2634.05	2634.06	0	0	0	0	1.4e-05	5.6e-05	FTMS + p NSI d Full ms2 1318.5352@hcd28.00 [120.0000-2000.0000]
2451 | 409513	1	1068	Y.VPAQEKN[+1694.60274]F.T	Y.VPAQEKNF.T	VPAQEKNF,YTT,7@1694.60274	N7(NGlycan / 1694.6027)	HexNAc(3)Hex(4)Fuc(1)NeuAc(1)	2.4e-06	9.7e-06	5.61	287.7	287.7	287.7	3	876.366	876.367	-0.83		2627.08	2627.09	Specific	7	16	>SARS-CoV-2 S spike glycoprotein [Severe acute respiratory syndrome coronavirus 2]	1	34.4971	controllerType=0 controllerNumber=1 scan=9622	7236		1030_hcov_fm2p_3_tc_1.9622.9622.3	hcd	4.95	2626.08	2626.08	0	0	0	0	3.7e-07	1.5e-06	FTMS + p NSI d Full ms2 877.0349@hcd28.00 [120.0000-2000.0000]
2453 | 404564	1	1068	Y.VPAQEKN[+1647.61324]F.T	Y.VPAQEKNF.T	VPAQEKNF,YTT,7@1647.61324	N7(NGlycan / 1647.6132)	HexNAc(5)Hex(3)Fuc(1)	1.4e-07	5.4e-07	6.86	369.2	369.2	369.2	3	860.703	860.704	-1.39		2580.09	2580.1	Specific	7	17.7	>SARS-CoV-2 S spike glycoprotein [Severe acute respiratory syndrome coronavirus 2]	1	22.9759	controllerType=0 controllerNumber=1 scan=5861	4115		1030_hcov_fm2p_3_tc_1.5861.5861.3	hcd	6.17	2579.09	2579.09	0	0	0	0	2.6e-08	1e-07	FTMS + p NSI d Full ms2 861.0367@hcd28.00 [120.0000-2000.0000]
2455 | 404071	1	1068	Y.VPAQEKN[+1606.58669]F.T	Y.VPAQEKNF.T	VPAQEKNF,YTT,7@1606.58669	N7(NGlycan / 1606.5867)	HexNAc(4)Hex(4)Fuc(1)	1.5e-06	6e-06	5.82	354.3	323.7	323.7	3	847.027	847.028	-1.66		2539.07	2539.07	Specific	7	16.3	>SARS-CoV-2 S spike glycoprotein [Severe acute respiratory syndrome coronavirus 2]	1	20.696	controllerType=0 controllerNumber=1 scan=5133	3460		1030_hcov_fm2p_3_tc_1.5133.5133.3	hcd	5.16	2538.06	2538.06	0	0	0	0	2.4e-07	9.7e-07	FTMS + p NSI d Full ms2 847.3612@hcd28.00 [120.0000-2000.0000]
2456 | 402949	1	1068	Y.VPAQEKN[+1581.55506]F.T	Y.VPAQEKNF.T	VPAQEKNF,YTT,7@1581.55506	N7(NGlycan / 1581.5551)	HexNAc(3)Hex(6)	2.4e-06	9.7e-06	5.61	285.3	285.3	256.6	3	838.683	838.684	-1.15		2514.04	2514.04	Specific	7	15.1	>SARS-CoV-2 S spike glycoprotein [Severe acute respiratory syndrome coronavirus 2]	1	16.6942	controllerType=0 controllerNumber=1 scan=3909	2417		1030_hcov_fm2p_3_tc_1.3909.3909.3	hcd	4.95	2513.03	2513.03	0	0	0	0	3.7e-07	1.5e-06	FTMS + p NSI d Full ms2 839.0176@hcd28.00 [120.0000-2000.0000]
2457 | 383660	1	1068	Y.VPAQEKN[+1565.56014]F.T	Y.VPAQEKNF.T	VPAQEKNF,YTT,7@1565.56014	N7(NGlycan / 1565.5601)	HexNAc(3)Hex(5)Fuc(1)	9.3e-06	3.7e-05	5.03	319.3	319.3	319.3	3	833.352	833.353	-0.46		2498.04	2498.04	Specific	7	15.6	>SARS-CoV-2 S spike glycoprotein [Severe acute respiratory syndrome coronavirus 2]	1	19.4477	controllerType=0 controllerNumber=1 scan=4743	3097		1030_hcov_fm2p_3_tc_1.4743.4743.3	hcd	4.37	2497.04	2497.04	0	0	0	0	1.2e-06	4.9e-06	FTMS + p NSI d Full ms2 833.6864@hcd28.00 [120.0000-2000.0000]
2458 | 382393	1	1068	Y.VPAQEKN[+1540.52851]F.T	Y.VPAQEKNF.T	VPAQEKNF,YTT,7@1540.52851	N7(NGlycan / 1540.5285)	HexNAc(2)Hex(7)	6.5e-05	0.00026	4.19	221.6	221.6	221.6	3	825.007	825.009	-2.75		2473.01	2473.01	Specific	7	15.1	>SARS-CoV-2 S spike glycoprotein [Severe acute respiratory syndrome coronavirus 2]	1	14.951	controllerType=0 controllerNumber=1 scan=3430	2070		1030_hcov_fm2p_3_tc_1.3430.3430.3	hcd	4.71	2472	2472	0	0	0	0	6.1e-06	2.4e-05	FTMS + p NSI d Full ms2 825.0076@hcd28.00 [120.0000-2000.0000]
2463 | 383777	1	1068	Y.VPAQEKN[+1444.53387]F.T	Y.VPAQEKNF.T	VPAQEKNF,YTT,7@1444.53387	N7(NGlycan / 1444.5339)	HexNAc(4)Hex(3)Fuc(1)	7.6e-07	3e-06	6.12	441.8	441.8	441.8	2	1189.01	1189.01	-0.62		2377.02	2377.02	Specific	7	18.9	>SARS-CoV-2 S spike glycoprotein [Severe acute respiratory syndrome coronavirus 2]	1	20.4307	controllerType=0 controllerNumber=1 scan=5047	3379		1030_hcov_fm2p_3_tc_1.5047.5047.2	hcd	5.53	2376.01	2376.01	0	0	0	0	1.3e-07	5.2e-07	FTMS + p NSI d Full ms2 1189.5126@hcd28.00 [120.0000-2000.0000]
2464 | 383005	1	1068	Y.VPAQEKN[+1419.50224]F.T	Y.VPAQEKNF.T	VPAQEKNF,YTT,7@1419.50224	N7(NGlycan / 1419.5022)	HexNAc(3)Hex(5)	7.6e-07	3e-06	6.12	446.8	446.8	340.9	2	1176.5	1176.5	-0.15		2351.99	2351.99	Specific	7	19.2	>SARS-CoV-2 S spike glycoprotein [Severe acute respiratory syndrome coronavirus 2]	1	16.8875	controllerType=0 controllerNumber=1 scan=3964	2459		1030_hcov_fm2p_3_tc_1.3964.3964.2	hcd	5.53	2350.98	2350.98	0	0	0	0	1.3e-07	5.2e-07	FTMS + p NSI d Full ms2 1176.9973@hcd28.00 [120.0000-2000.0000]
2465 | 383704	1	1068	Y.VPAQEKN[+1403.50732]F.T	Y.VPAQEKNF.T	VPAQEKNF,YTT,7@1403.50732	N7(NGlycan / 1403.5073)	HexNAc(3)Hex(4)Fuc(1)	2.7e-07	1.1e-06	6.56	377.6	377.6	377.6	2	1168.5	1168.5	-1.49		2335.99	2335.99	Specific	7	17.4	>SARS-CoV-2 S spike glycoprotein [Severe acute respiratory syndrome coronavirus 2]	1	19.9562	controllerType=0 controllerNumber=1 scan=4903	3246		1030_hcov_fm2p_3_tc_1.4903.4903.2	hcd	5.87	2334.98	2334.98	0	0	0	0	5.6e-08	2.2e-07	FTMS + p NSI d Full ms2 1168.9979@hcd28.00 [120.0000-2000.0000]
2466 | 382707	1	1068	Y.VPAQEKN[+1378.47569]F.T	Y.VPAQEKNF.T	VPAQEKNF,YTT,7@1378.47569	N7(NGlycan / 1378.4757)	HexNAc(2)Hex(6)	2e-07	7.8e-07	6.71	459.7	459.7	459.7	2	1155.98	1155.98	-1.03		2310.96	2310.96	Specific	7	19.5	>SARS-CoV-2 S spike glycoprotein [Severe acute respiratory syndrome coronavirus 2]	1	16.1119	controllerType=0 controllerNumber=1 scan=3753	2312		1030_hcov_fm2p_3_tc_1.3753.3753.2	hcd	6.12	2309.95	2309.95	0	0	0	0	4.1e-08	1.6e-07	FTMS + p NSI d Full ms2 1156.4832@hcd28.00 [120.0000-2000.0000]
2467 | 370731	1	1068	Y.VPAQEKN[+1298.47596]F.T	Y.VPAQEKNF.T	VPAQEKNF,YTT,7@1298.47596	N7(NGlycan / 1298.476)	HexNAc(4)Hex(3)	6.5e-06	2.6e-05	5.19	275.7	275.7	228.8	2	1115.98	1115.98	-1.52		2230.96	2230.96	Specific	7	14.8	>SARS-CoV-2 S spike glycoprotein [Severe acute respiratory syndrome coronavirus 2]	1	19.1386	controllerType=0 controllerNumber=1 scan=4642	3008		1030_hcov_fm2p_3_tc_1.4642.4642.2	hcd	4.56	2229.95	2229.95	0	0	0	0	9e-07	3.6e-06	FTMS + p NSI d Full ms2 1115.9827@hcd28.00 [120.0000-2000.0000]
2469 | 373102	1	1068	Y.VPAQEK[+43.00581]N[+1216.42286]F.T	Y.VPAQEKNF.T	VPAQEKNF,YTT,6@43.00581,7@1216.42286	K6(Carbamyl / 43.0058); N7(NGlycan / 1216.4229)	HexNAc(2)Hex(5)	4.9e-06	1.9e-05	5.31	309.3	309.3	107.1	2	1096.46	1096.46	-1.24		2191.91	2191.91	Specific	7	15.3	>SARS-CoV-2 S spike glycoprotein [Severe acute respiratory syndrome coronavirus 2]	1	47.9464	controllerType=0 controllerNumber=1 scan=13869	11096		1030_hcov_fm2p_3_tc_1.13869.13869.2	hcd	4.67	2190.9	2190.91	0	0	0	0	7e-07	2.8e-06	FTMS + p NSI d Full ms2 1096.9586@hcd28.00 [120.0000-2000.0000]
2470 | 370487	1	1068	Y.VPAQEKN[+1257.44941]F.T	Y.VPAQEKNF.T	VPAQEKNF,YTT,7@1257.44941	N7(NGlycan / 1257.4494)	HexNAc(3)Hex(4)	2e-07	7.8e-07	6.71	455.4	455.4	342.4	2	1095.47	1095.47	-1.35		2189.93	2189.93	Specific	7	19.1	>SARS-CoV-2 S spike glycoprotein [Severe acute respiratory syndrome coronavirus 2]	1	17.7497	controllerType=0 controllerNumber=1 scan=4205	2643		1030_hcov_fm2p_3_tc_1.4205.4205.2	hcd	6.12	2188.92	2188.93	0	0	0	0	4.1e-08	1.6e-07	FTMS + p NSI d Full ms2 1095.9698@hcd28.00 [120.0000-2000.0000]
2471 | 370939	1	1068	Y.VPAQEKN[+1241.45450]F.T	Y.VPAQEKNF.T	VPAQEKNF,YTT,7@1241.45450	N7(NGlycan / 1241.4545)	HexNAc(3)Hex(3)Fuc(1)	2.8e-07	1.1e-06	6.56	405.4	403.3	403.3	2	1087.47	1087.47	-1.23		2173.94	2173.94	Specific	7	17.9	>SARS-CoV-2 S spike glycoprotein [Severe acute respiratory syndrome coronavirus 2]	1	20.6657	controllerType=0 controllerNumber=1 scan=5124	3452		1030_hcov_fm2p_3_tc_1.5124.5124.2	hcd	6.01	2172.93	2172.93	0	0	0	0	5.7e-08	2.3e-07	FTMS + p NSI d Full ms2 1087.9733@hcd28.00 [120.0000-2000.0000]
2472 | 370324	1	1068	Y.VPAQEKN[+1216.42286]F.T	Y.VPAQEKNF.T	VPAQEKNF,YTT,7@1216.42286	N7(NGlycan / 1216.4229)	HexNAc(2)Hex(5)	3e-07	1.2e-06	6.52	511.6	511.6	511.6	3	716.973	716.974	-0.79		2148.9	2148.91	Specific	7	20.5	>SARS-CoV-2 S spike glycoprotein [Severe acute respiratory syndrome coronavirus 2]	1	17.2795	controllerType=0 controllerNumber=1 scan=4071	2543		1030_hcov_fm2p_3_tc_1.4071.4071.3	hcd	6.01	2147.9	2147.9	0	0	0	0	6.2e-08	2.4e-07	FTMS + p NSI d Full ms2 716.9733@hcd28.00 [120.0000-2000.0000]
2473 | 370787	1	1068	Y.VPAQEKN[+1200.42795]F.T	Y.VPAQEKNF.T	VPAQEKNF,YTT,7@1200.42795	N7(NGlycan / 1200.4279)	HexNAc(2)Hex(4)Fuc(1)	0.00018	0.00073	3.74	230.4	230.4	230.4	2	1066.96	1066.96	-1.51		2132.91	2132.91	Specific	7	13.5	>SARS-CoV-2 S spike glycoprotein [Severe acute respiratory syndrome coronavirus 2]	1	19.7027	controllerType=0 controllerNumber=1 scan=4824	3173		1030_hcov_fm2p_3_tc_1.4824.4824.2	hcd	4.24	2131.9	2131.9	0	0	0	0	1.4e-05	5.6e-05	FTMS + p NSI d Full ms2 1067.4598@hcd28.00 [120.0000-2000.0000]
2474 | 361596	1	1068	Y.VPAQEKN[+1095.39659]F.T	Y.VPAQEKNF.T	VPAQEKNF,YTT,7@1095.39659	N7(NGlycan / 1095.3966)	HexNAc(3)Hex(3)	2.8e-07	1.1e-06	6.56	403	403	306.7	2	1014.44	1014.44	-0.93		2027.88	2027.88	Specific	7	17.7	>SARS-CoV-2 S spike glycoprotein [Severe acute respiratory syndrome coronavirus 2]	1	18.5327	controllerType=0 controllerNumber=1 scan=4440	2832		1030_hcov_fm2p_3_tc_1.4440.4440.2	hcd	6.01	2026.87	2026.87	0	0	0	0	5.7e-08	2.3e-07	FTMS + p NSI d Full ms2 1014.9441@hcd28.00 [120.0000-2000.0000]
2475 | 361522	1	1068	Y.VPAQEKN[+1054.37004]F.T	Y.VPAQEKNF.T	VPAQEKNF,YTT,7@1054.37004	N7(NGlycan / 1054.37)	HexNAc(2)Hex(4)	6e-07	2.4e-06	6.22	483.9	483.9	483.9	2	993.93	993.931	-0.43		1986.85	1986.85	Specific	7	19.7	>SARS-CoV-2 S spike glycoprotein [Severe acute respiratory syndrome coronavirus 2]	1	17.4784	controllerType=0 controllerNumber=1 scan=4130	2593		1030_hcov_fm2p_3_tc_1.4130.4130.2	hcd	5.71	1985.85	1985.85	0	0	0	0	1.1e-07	4.2e-07	FTMS + p NSI d Full ms2 994.4291@hcd28.00 [120.0000-1999.0000]
2476 | 361459	1	1068	Y.VPAQEKN[+892.31722]F.T	Y.VPAQEKNF.T	VPAQEKNF,YTT,7@892.31722	N7(NGlycan / 892.3172)	HexNAc(2)Hex(3)	2.8e-07	1.1e-06	6.56	408.6	408.6	408.6	2	912.903	912.904	-1.2		1824.8	1824.8	Specific	7	17.7	>SARS-CoV-2 S spike glycoprotein [Severe acute respiratory syndrome coronavirus 2]	1	16.8908	controllerType=0 controllerNumber=1 scan=3966	2461		1030_hcov_fm2p_3_tc_1.3966.3966.2	hcd	6.01	1823.79	1823.79	0	0	0	0	5.7e-08	2.3e-07	FTMS + p NSI d Full ms2 912.9028@hcd28.00 [120.0000-1836.0000]
2484 | 632159	1	1074	K.N[+2262.81431]FTTAPAIC[+57.02146]HDGK.A	K.NFTTAPAICHDGK.A	NFTTAPAICHDGK,KAH,1@2262.81431,9@57.02146	N1(NGlycan / 2262.8143)	HexNAc(5)Hex(5)Fuc(1)NeuAc(1)	0.00093	0.0037	3.03	219	158.3	158.3	3	1232.16	1232.17	-0.96		3694.48	3694.48	Specific	1	15	>SARS-CoV-2 S spike glycoprotein [Severe acute respiratory syndrome coronavirus 2]	1	46.6098	controllerType=0 controllerNumber=1 scan=13444	10700	C9(Carbamidomethyl / 57.0215)	1030_hcov_fm2p_3_tc_1.13444.13444.3	hcd	3.44	3693.47	3693.48	0	0.00025	0	0.00043	8.5e-05	0.00034	FTMS + p NSI d Full ms2 1232.8328@hcd28.00 [120.0000-2000.0000]
2485 | 174176	1	1074	K.N[+1581.55506]FTTAPAIC[+57.02146]HDGK[+43.00581]AHFPR.E	K.NFTTAPAICHDGKAHFPR.E	NFTTAPAICHDGKAHFPR,KEG,1@1581.55506,9@57.02146,13@43.00581	N1(NGlycan / 1581.5551); K13(Carbamyl / 43.0058)	HexNAc(3)Hex(6)	5.8e-05	0.00023	4.24	248.2	199.1	173.2	4	916.891	916.892	-1.48		3664.54	3664.55	Specific	1	11.2	>SARS-CoV-2 S spike glycoprotein [Severe acute respiratory syndrome coronavirus 2]	1	60.7097	controllerType=0 controllerNumber=1 scan=18005	14972	C9(Carbamidomethyl / 57.0215)	1030_hcov_fm2p_3_tc_1.18005.18005.4	ethcd	3.64	3663.53	3663.54	0	0	0	0	5.5e-06	2.2e-05	FTMS + p NSI d sa Full ms2 917.3928@etd43.10 917.3928@hcd15.00 [120.0000-2000.0000]
2486 | 174096	1	1074	K.N[+1540.52851]FTTAPAIC[+57.02146]HDGK[+43.00581]AHFPR.E	K.NFTTAPAICHDGKAHFPR.E	NFTTAPAICHDGKAHFPR,KEG,1@1540.52851,9@57.02146,13@43.00581	N1(NGlycan / 1540.5285); K13(Carbamyl / 43.0058)	HexNAc(2)Hex(7)	0.00038	0.0015	3.42	223.7	223.7	162.3	4	906.634	906.636	-1.85		3623.51	3623.52	Specific	1	13.3	>SARS-CoV-2 S spike glycoprotein [Severe acute respiratory syndrome coronavirus 2]	1	60.2724	controllerType=0 controllerNumber=1 scan=17865	14846	C9(Carbamidomethyl / 57.0215)	1030_hcov_fm2p_3_tc_1.17865.17865.4	ethcd	3.93	3622.51	3622.51	0	0	0	0	2.8e-05	0.00011	FTMS + p NSI d sa Full ms2 907.1358@etd43.10 907.1358@hcd15.00 [120.0000-2000.0000]
2488 | 638159	1	1074	K.N[+1419.50224]FTTAPAIC[+57.02146]HDGK[+43.00581]AHFPR.E	K.NFTTAPAICHDGKAHFPR.E	NFTTAPAICHDGKAHFPR,KEG,1@1419.50224,9@57.02146,13@43.00581	N1(NGlycan / 1419.5022); K13(Carbamyl / 43.0058)	HexNAc(3)Hex(5)	1.8e-05	7.3e-05	4.74	355.1	219.7	90.7	4	876.378	876.379	-1.24		3502.49	3502.49	Specific	1	17.3	>SARS-CoV-2 S spike glycoprotein [Severe acute respiratory syndrome coronavirus 2]	1	60.8459	controllerType=0 controllerNumber=1 scan=18045	15008	C9(Carbamidomethyl / 57.0215)	1030_hcov_fm2p_3_tc_1.18045.18045.4	hcd	4.1	3501.48	3501.49	0	0	0	0	2.2e-06	8.9e-06	FTMS + p NSI d Full ms2 876.8792@hcd28.00 [120.0000-2000.0000]
2489 | 632519	1	1074	K.N[+2059.73493]FTTAPAIC[+57.02146]HDGK.A	K.NFTTAPAICHDGK.A	NFTTAPAICHDGK,KAH,1@2059.73493,9@57.02146	N1(NGlycan / 2059.7349)	HexNAc(4)Hex(5)Fuc(1)NeuAc(1)	1.9e-06	7.6e-06	5.72	404.9	342.7	342.7	3	1164.47	1164.47	-2.27		3491.4	3491.4	Specific	1	18.9	>SARS-CoV-2 S spike glycoprotein [Severe acute respiratory syndrome coronavirus 2]	1	47.5919	controllerType=0 controllerNumber=1 scan=13749	10985	C9(Carbamidomethyl / 57.0215)	1030_hcov_fm2p_3_tc_1.13749.13749.3	hcd	5.17	3490.39	3490.4	0	0	0	0	3e-07	1.2e-06	FTMS + p NSI d Full ms2 1165.1396@hcd28.00 [120.0000-2000.0000]
2492 | 559731	1	1074	K.N[+1971.71889]FTTAPAIC[+57.02146]HDGK.A	K.NFTTAPAICHDGK.A	NFTTAPAICHDGK,KAH,1@1971.71889,9@57.02146	N1(NGlycan / 1971.7189)	HexNAc(5)Hex(5)Fuc(1)	1.8e-05	7.2e-05	4.74	260.5	174.8	174.8	3	1135.13	1135.13	-1.33		3403.38	3403.39	Specific	1	15.3	>SARS-CoV-2 S spike glycoprotein [Severe acute respiratory syndrome coronavirus 2]	1	32.3332	controllerType=0 controllerNumber=1 scan=8913	6600	C9(Carbamidomethyl / 57.0215)	1030_hcov_fm2p_3_tc_1.8913.8913.3	hcd	4.12	3402.38	3402.38	0	0	0	0	2.2e-06	8.8e-06	FTMS + p NSI d Full ms2 1135.8025@hcd28.00 [120.0000-2000.0000]
2493 | 566274	1	1074	K.N[+1913.67702]FTTAPAIC[+57.02146]HDGK.A	K.NFTTAPAICHDGK.A	NFTTAPAICHDGK,KAH,1@1913.67702,9@57.02146	N1(NGlycan / 1913.677)	HexNAc(4)Hex(5)NeuAc(1)	0.00012	0.00046	3.94	223.9	201.3	201.3	3	1115.79	1115.79	-1.25		3345.34	3345.35	Specific	1	16.6	>SARS-CoV-2 S spike glycoprotein [Severe acute respiratory syndrome coronavirus 2]	1	47.2291	controllerType=0 controllerNumber=1 scan=13630	10872	C9(Carbamidomethyl / 57.0215)	1030_hcov_fm2p_3_tc_1.13630.13630.3	hcd	4.45	3344.33	3344.34	0	0	0	0	9.5e-06	3.8e-05	FTMS + p NSI d Full ms2 1116.4547@hcd28.00 [120.0000-2000.0000]
2494 | 566541	1	1074	K.N[+1897.68211]FTTAPAIC[+57.02146]HDGK.A	K.NFTTAPAICHDGK.A	NFTTAPAICHDGK,KAH,1@1897.68211,9@57.02146	N1(NGlycan / 1897.6821)	HexNAc(4)Hex(4)Fuc(1)NeuAc(1)	3e-06	1.2e-05	5.53	389.5	248.1	248.1	3	1110.45	1110.46	-1.39		3329.35	3329.35	Specific	1	17.6	>SARS-CoV-2 S spike glycoprotein [Severe acute respiratory syndrome coronavirus 2]	1	48.4615	controllerType=0 controllerNumber=1 scan=14035	11251	C9(Carbamidomethyl / 57.0215)	1030_hcov_fm2p_3_tc_1.14035.14035.3	hcd	4.83	3328.34	3328.34	0	0	0	0	4.3e-07	1.7e-06	FTMS + p NSI d Full ms2 1110.7875@hcd28.00 [120.0000-2000.0000]
2498 | 566194	1	1074	K.N[+1872.65048]FTTAPAIC[+57.02146]HDGK.A	K.NFTTAPAICHDGK.A	NFTTAPAICHDGK,KAH,1@1872.65048,9@57.02146	N1(NGlycan / 1872.6505)	HexNAc(3)Hex(6)NeuAc(1)	6.7e-06	2.6e-05	5.18	293.2	223.9	223.9	3	1102.11	1102.11	-1.84		3304.31	3304.32	Specific	1	17.6	>SARS-CoV-2 S spike glycoprotein [Severe acute respiratory syndrome coronavirus 2]	1	46.8602	controllerType=0 controllerNumber=1 scan=13524	10774	C9(Carbamidomethyl / 57.0215)	1030_hcov_fm2p_3_tc_1.13524.13524.3	hcd	4.51	3303.31	3303.31	0	0	0	0	9.2e-07	3.7e-06	FTMS + p NSI d Full ms2 1102.4437@hcd28.00 [120.0000-2000.0000]
2499 | 573955	1	1074	K.N[+1216.42286]FTTAPAIC[+57.02146]HDGK[+43.00581]AHFPR.E	K.NFTTAPAICHDGKAHFPR.E	NFTTAPAICHDGKAHFPR,KEG,1@1216.42286,9@57.02146,13@43.00581	N1(NGlycan / 1216.4229); K13(Carbamyl / 43.0058)	HexNAc(2)Hex(5)	3.3e-10	1.3e-09	9.48	685.2	374.5	109.3	4	825.608	825.609	-1.56		3299.41	3299.42	Specific	1	20.6	>SARS-CoV-2 S spike glycoprotein [Severe acute respiratory syndrome coronavirus 2]	1	61.0381	controllerType=0 controllerNumber=1 scan=18104	15063	C9(Carbamidomethyl / 57.0215)	1030_hcov_fm2p_3_tc_1.18104.18104.4	hcd	10.81	3298.4	3298.41	0	0	0	0	4.8e-11	1.9e-10	FTMS + p NSI d Full ms2 825.8595@hcd28.00 [120.0000-2000.0000]
2501 | 562914	1	1074	K.N[+1850.69261]FTTAPAIC[+57.02146]HDGK.A	K.NFTTAPAICHDGK.A	NFTTAPAICHDGK,KAH,1@1850.69261,9@57.02146	N1(NGlycan / 1850.6926)	HexNAc(6)Hex(3)Fuc(1)	4e-06	1.6e-05	5.4	249.8	249.8	249.8	3	1094.79	1094.79	-1.45		3282.36	3282.36	Specific	1	14.6	>SARS-CoV-2 S spike glycoprotein [Severe acute respiratory syndrome coronavirus 2]	1	37.8075	controllerType=0 controllerNumber=1 scan=10664	8195	C9(Carbamidomethyl / 57.0215)	1030_hcov_fm2p_3_tc_1.10664.10664.3	hcd	4.77	3281.35	3281.35	0	0	0	0	5.9e-07	2.3e-06	FTMS + p NSI d Full ms2 1095.1233@hcd28.00 [120.0000-2000.0000]
2502 | 560131	1	1074	K.N[+1809.66607]FTTAPAIC[+57.02146]HDGK.A	K.NFTTAPAICHDGK.A	NFTTAPAICHDGK,KAH,1@1809.66607,9@57.02146	N1(NGlycan / 1809.6661)	HexNAc(5)Hex(4)Fuc(1)	1.7e-07	6.7e-07	6.77	374.3	374.3	374.3	3	1081.11	1081.12	-1.71		3241.33	3241.33	Specific	1	13.4	>SARS-CoV-2 S spike glycoprotein [Severe acute respiratory syndrome coronavirus 2]	1	33.2224	controllerType=0 controllerNumber=1 scan=9203	6854	C9(Carbamidomethyl / 57.0215)	1030_hcov_fm2p_3_tc_1.9203.9203.3	hcd	6.07	3240.32	3240.33	0	0	0	0	3.3e-08	1.3e-07	FTMS + p NSI d Full ms2 1081.7843@hcd28.00 [120.0000-2000.0000]
2503 | 498540	1	1074	K.N[+1768.63952]FTTAPAIC[+57.02146]HDGK.A	K.NFTTAPAICHDGK.A	NFTTAPAICHDGK,KAH,1@1768.63952,9@57.02146	N1(NGlycan / 1768.6395)	HexNAc(4)Hex(5)Fuc(1)	2.6e-06	1e-05	5.58	369.6	289.2	289.2	3	1067.44	1067.44	-1.07		3200.3	3200.31	Specific	1	18.9	>SARS-CoV-2 S spike glycoprotein [Severe acute respiratory syndrome coronavirus 2]	1	34.1629	controllerType=0 controllerNumber=1 scan=9508	7128	C9(Carbamidomethyl / 57.0215)	1030_hcov_fm2p_3_tc_1.9508.9508.3	hcd	4.89	3199.3	3199.3	0	0	0	0	3.8e-07	1.5e-06	FTMS + p NSI d Full ms2 1068.1089@hcd28.00 [120.0000-2000.0000]
2505 | 511308	1	1074	K.N[+1054.37004]FTTAPAIC[+57.02146]HDGK[+43.00581]AHFPR.E	K.NFTTAPAICHDGKAHFPR.E	NFTTAPAICHDGKAHFPR,KEG,1@1054.37004,9@57.02146,13@43.00581	N1(NGlycan / 1054.37); K13(Carbamyl / 43.0058)	HexNAc(2)Hex(4)	1.3e-10	5e-10	9.9	740.4	463.4	122.3	4	785.096	785.096	-0.67		3137.36	3137.36	Specific	1	20.9	>SARS-CoV-2 S spike glycoprotein [Severe acute respiratory syndrome coronavirus 2]	1	61.2821	controllerType=0 controllerNumber=1 scan=18181	15135	C9(Carbamidomethyl / 57.0215)	1030_hcov_fm2p_3_tc_1.18181.18181.4	hcd	10.23	3136.35	3136.36	0	0	0	0	2.1e-11	8.3e-11	FTMS + p NSI d Full ms2 785.3454@hcd28.00 [120.0000-2000.0000]
2506 | 497099	1	1074	K.N[+1702.58133]FTTAPAIC[+57.02146]HDGK.A	K.NFTTAPAICHDGK.A	NFTTAPAICHDGK,KAH,1@1702.58133,9@57.02146	N1(NGlycan / 1702.5813)	HexNAc(2)Hex(8)	3.9e-10	1.6e-09	9.41	678	624.9	624.9	3	1045.42	1045.42	-0.52		3134.25	3134.25	Specific	1	21.6	>SARS-CoV-2 S spike glycoprotein [Severe acute respiratory syndrome coronavirus 2]	1	31.0599	controllerType=0 controllerNumber=1 scan=8478	6220	C9(Carbamidomethyl / 57.0215)	1030_hcov_fm2p_3_tc_1.8478.8478.3	hcd	9.72	3133.24	3133.24	0	0	0	0	5.7e-11	2.3e-10	FTMS + p NSI d Full ms2 1045.7562@hcd28.00 [120.0000-2000.0000]
2507 | 502684	1	1074	K.N[+1694.60274]FTTAPAIC[+57.02146]HDGK.A	K.NFTTAPAICHDGK.A	NFTTAPAICHDGK,KAH,1@1694.60274,9@57.02146	N1(NGlycan / 1694.6027)	HexNAc(3)Hex(4)Fuc(1)NeuAc(1)	3.4e-06	1.4e-05	5.46	303.6	247	247	3	1042.76	1042.76	-1		3126.27	3126.27	Specific	1	17.8	>SARS-CoV-2 S spike glycoprotein [Severe acute respiratory syndrome coronavirus 2]	1	48.8942	controllerType=0 controllerNumber=1 scan=14170	11378	C9(Carbamidomethyl / 57.0215)	1030_hcov_fm2p_3_tc_1.14170.14170.3	hcd	4.8	3125.26	3125.26	0	0	0	0	5.2e-07	2.1e-06	FTMS + p NSI d Full ms2 1042.7631@hcd28.00 [120.0000-2000.0000]
2510 | 498420	1	1074	K.N[+1647.61324]FTTAPAIC[+57.02146]HDGK.A	K.NFTTAPAICHDGK.A	NFTTAPAICHDGK,KAH,1@1647.61324,9@57.02146	N1(NGlycan / 1647.6132)	HexNAc(5)Hex(3)Fuc(1)	9.6e-08	3.8e-07	7.02	515.3	397	397	3	1027.1	1027.1	-1.3		3079.28	3079.28	Specific	1	17.7	>SARS-CoV-2 S spike glycoprotein [Severe acute respiratory syndrome coronavirus 2]	1	33.9685	controllerType=0 controllerNumber=1 scan=9448	7072	C9(Carbamidomethyl / 57.0215)	1030_hcov_fm2p_3_tc_1.9448.9448.3	hcd	6.5	3078.27	3078.27	0	0	0	0	1.6e-08	6.4e-08	FTMS + p NSI d Full ms2 1027.4321@hcd28.00 [120.0000-2000.0000]
2511 | 498060	1	1074	K.N[+1622.58161]FTTAPAIC[+57.02146]HDGK.A	K.NFTTAPAICHDGK.A	NFTTAPAICHDGK,KAH,1@1622.58161,9@57.02146	N1(NGlycan / 1622.5816)	HexNAc(4)Hex(5)	7.2e-06	2.8e-05	5.14	269.4	239.9	239.9	3	1018.75	1018.75	-1.12		3054.25	3054.25	Specific	1	15.5	>SARS-CoV-2 S spike glycoprotein [Severe acute respiratory syndrome coronavirus 2]	1	33.4799	controllerType=0 controllerNumber=1 scan=9282	6917	C9(Carbamidomethyl / 57.0215)	1030_hcov_fm2p_3_tc_1.9282.9282.3	hcd	4.52	3053.24	3053.24	0	0	0	0	1e-06	4e-06	FTMS + p NSI d Full ms2 1018.7518@hcd28.00 [120.0000-2000.0000]
2512 | 498900	1	1074	K.N[+1606.58669]FTTAPAIC[+57.02146]HDGK.A	K.NFTTAPAICHDGK.A	NFTTAPAICHDGK,KAH,1@1606.58669,9@57.02146	N1(NGlycan / 1606.5867)	HexNAc(4)Hex(4)Fuc(1)	2.6e-06	1e-05	5.58	410.4	303.3	303.3	3	1013.42	1013.42	-0.91		3038.25	3038.26	Specific	1	18.1	>SARS-CoV-2 S spike glycoprotein [Severe acute respiratory syndrome coronavirus 2]	1	34.8777	controllerType=0 controllerNumber=1 scan=9757	7360	C9(Carbamidomethyl / 57.0215)	1030_hcov_fm2p_3_tc_1.9757.9757.3	hcd	5.03	3037.25	3037.25	0	0	0	0	3.9e-07	1.5e-06	FTMS + p NSI d Full ms2 1013.7565@hcd28.00 [120.0000-2000.0000]
2513 | 497620	1	1074	K.N[+1581.55506]FTTAPAIC[+57.02146]HDGK.A	K.NFTTAPAICHDGK.A	NFTTAPAICHDGK,KAH,1@1581.55506,9@57.02146	N1(NGlycan / 1581.5551)	HexNAc(3)Hex(6)	9.6e-08	3.8e-07	7.02	484.9	421.7	421.7	3	1005.08	1005.08	-1.22		3013.22	3013.22	Specific	1	18.8	>SARS-CoV-2 S spike glycoprotein [Severe acute respiratory syndrome coronavirus 2]	1	32.3764	controllerType=0 controllerNumber=1 scan=8927	6613	C9(Carbamidomethyl / 57.0215)	1030_hcov_fm2p_3_tc_1.8927.8927.3	hcd	6.5	3012.21	3012.22	0	0	0	0	1.6e-08	6.4e-08	FTMS + p NSI d Full ms2 1005.7462@hcd28.00 [120.0000-2000.0000]
2514 | 498700	1	1074	K.N[+1565.56014]FTTAPAIC[+57.02146]HDGK.A	K.NFTTAPAICHDGK.A	NFTTAPAICHDGK,KAH,1@1565.56014,9@57.02146	N1(NGlycan / 1565.5601)	HexNAc(3)Hex(5)Fuc(1)	2.5e-07	9.8e-07	6.61	551.2	498.4	498.4	3	999.747	999.748	-0.58		2997.23	2997.23	Specific	1	19.8	>SARS-CoV-2 S spike glycoprotein [Severe acute respiratory syndrome coronavirus 2]	1	34.478	controllerType=0 controllerNumber=1 scan=9615	7229	C9(Carbamidomethyl / 57.0215)	1030_hcov_fm2p_3_tc_1.9615.9615.3	hcd	6.72	2996.22	2996.22	0	0	0	0	5e-08	2e-07	FTMS + p NSI d Full ms2 1000.0811@hcd28.00 [120.0000-2000.0000]
2515 | 446457	1	1074	K.N[+1540.52851]FTTAPAIC[+57.02146]HDGK.A	K.NFTTAPAICHDGK.A	NFTTAPAICHDGK,KAH,1@1540.52851,9@57.02146	N1(NGlycan / 1540.5285)	HexNAc(2)Hex(7)	3.9e-11	1.6e-10	10.41	711.6	647.2	647.2	3	991.403	991.404	-0.58		2972.2	2972.2	Specific	1	24.1	>SARS-CoV-2 S spike glycoprotein [Severe acute respiratory syndrome coronavirus 2]	1	31.4459	controllerType=0 controllerNumber=1 scan=8602	6315	C9(Carbamidomethyl / 57.0215)	1030_hcov_fm2p_3_tc_1.8602.8602.3	hcd	10.72	2971.19	2971.19	0	0	0	0	6.8e-12	2.7e-11	FTMS + p NSI d Full ms2 991.7375@hcd28.00 [120.0000-2000.0000]
2516 | 448650	1	1074	K.N[+1444.53387]FTTAPAIC[+57.02146]H[+57.02146]DGK.A	K.NFTTAPAICHDGK.A	NFTTAPAICHDGK,KAH,1@1444.53387,9@57.02146,10@57.02146	N1(NGlycan / 1444.5339); H10(Carbamidomethyl / 57.0215)	HexNAc(4)Hex(3)Fuc(1)	7.2e-06	2.8e-05	5.14	254.9	207.3	20	3	978.412	978.413	-0.87		2933.22	2933.22	Specific	1	15.3	>SARS-CoV-2 S spike glycoprotein [Severe acute respiratory syndrome coronavirus 2]	1	34.9116	controllerType=0 controllerNumber=1 scan=9767	7368	C9(Carbamidomethyl / 57.0215)	1030_hcov_fm2p_3_tc_1.9767.9767.3	hcd	4.54	2932.21	2932.22	0	0	0	0	1e-06	4e-06	FTMS + p NSI d Full ms2 979.0805@hcd28.00 [120.0000-2000.0000]
2517 | 447544	1	1074	K.N[+1501.55533]FTTAPAIC[+57.02146]HDGK.A	K.NFTTAPAICHDGK.A	NFTTAPAICHDGK,KAH,1@1501.55533,9@57.02146	N1(NGlycan / 1501.5553)	HexNAc(5)Hex(3)	2.3e-05	9.3e-05	4.63	284.4	200.7	200.7	3	978.412	978.413	-0.37		2933.22	2933.22	Specific	1	16	>SARS-CoV-2 S spike glycoprotein [Severe acute respiratory syndrome coronavirus 2]	1	33.2724	controllerType=0 controllerNumber=1 scan=9217	6863	C9(Carbamidomethyl / 57.0215)	1030_hcov_fm2p_3_tc_1.9217.9217.3	hcd	3.97	2932.22	2932.22	0	0	0	0	2.7e-06	1.1e-05	FTMS + p NSI d Full ms2 978.7463@hcd28.00 [120.0000-2000.0000]
2518 | 448024	1	1074	K.N[+1460.52878]FTTAPAIC[+57.02146]HDGK.A	K.NFTTAPAICHDGK.A	NFTTAPAICHDGK,KAH,1@1460.52878,9@57.02146	N1(NGlycan / 1460.5288)	HexNAc(4)Hex(4)	2.7e-05	0.00011	4.56	241.4	230.2	230.2	3	964.737	964.737	-0.52		2892.2	2892.2	Specific	1	15	>SARS-CoV-2 S spike glycoprotein [Severe acute respiratory syndrome coronavirus 2]	1	33.8538	controllerType=0 controllerNumber=1 scan=9407	7034	C9(Carbamidomethyl / 57.0215)	1030_hcov_fm2p_3_tc_1.9407.9407.3	hcd	3.94	2891.19	2891.19	0	0	0	0	3.1e-06	1.2e-05	FTMS + p NSI d Full ms2 965.0696@hcd28.00 [120.0000-2000.0000]
2519 | 448965	1	1074	K.N[+1444.53387]FTTAPAIC[+57.02146]HDGK.A	K.NFTTAPAICHDGK.A	NFTTAPAICHDGK,KAH,1@1444.53387,9@57.02146	N1(NGlycan / 1444.5339)	HexNAc(4)Hex(3)Fuc(1)	4.8e-06	1.9e-05	5.32	473.9	334.4	334.4	3	959.405	959.406	-0.49		2876.2	2876.2	Specific	1	18.5	>SARS-CoV-2 S spike glycoprotein [Severe acute respiratory syndrome coronavirus 2]	1	35.3448	controllerType=0 controllerNumber=1 scan=9899	7487	C9(Carbamidomethyl / 57.0215)	1030_hcov_fm2p_3_tc_1.9899.9899.3	hcd	4.73	2875.19	2875.2	0	0	0	0	6.9e-07	2.7e-06	FTMS + p NSI d Full ms2 959.7393@hcd28.00 [120.0000-2000.0000]
2520 | 446750	1	1074	K.N[+1378.47569]FTTAPAIC[+57.02146]H[+57.02146]DGK.A	K.NFTTAPAICHDGK.A	NFTTAPAICHDGK,KAH,1@1378.47569,9@57.02146,10@57.02146	N1(NGlycan / 1378.4757); H10(Carbamidomethyl / 57.0215)	HexNAc(2)Hex(6)	1.9e-06	7.4e-06	5.73	348.7	348.7	20	3	956.392	956.393	-1.54		2867.16	2867.17	Specific	1	15.9	>SARS-CoV-2 S spike glycoprotein [Severe acute respiratory syndrome coronavirus 2]	1	31.8496	controllerType=0 controllerNumber=1 scan=8747	6445	C9(Carbamidomethyl / 57.0215)	1030_hcov_fm2p_3_tc_1.8747.8747.3	hcd	5.09	2866.15	2866.16	0	0	0	0	2.9e-07	1.2e-06	FTMS + p NSI d Full ms2 956.3924@hcd28.00 [120.0000-2000.0000]
2521 | 447235	1	1074	K.N[+1419.50224]FTTAPAIC[+57.02146]HDGK.A	K.NFTTAPAICHDGK.A	NFTTAPAICHDGK,KAH,1@1419.50224,9@57.02146	N1(NGlycan / 1419.5022)	HexNAc(3)Hex(5)	1.1e-09	4.4e-09	8.95	617.4	586.9	534.2	3	951.06	951.062	-1.71		2851.17	2851.17	Specific	1	21.8	>SARS-CoV-2 S spike glycoprotein [Severe acute respiratory syndrome coronavirus 2]	1	32.4798	controllerType=0 controllerNumber=1 scan=8967	6651	C9(Carbamidomethyl / 57.0215)	1030_hcov_fm2p_3_tc_1.8967.8967.3	hcd	9.26	2850.16	2850.16	0	0	0	0	1.6e-10	6.2e-10	FTMS + p NSI d Full ms2 951.7286@hcd28.00 [120.0000-2000.0000]
2522 | 448457	1	1074	K.N[+1403.50732]FTTAPAIC[+57.02146]HDGK.A	K.NFTTAPAICHDGK.A	NFTTAPAICHDGK,KAH,1@1403.50732,9@57.02146	N1(NGlycan / 1403.5073)	HexNAc(3)Hex(4)Fuc(1)	1e-08	4e-08	7.99	580.1	557.8	557.8	3	945.729	945.73	-1.29		2835.17	2835.18	Specific	1	20.1	>SARS-CoV-2 S spike glycoprotein [Severe acute respiratory syndrome coronavirus 2]	1	34.5933	controllerType=0 controllerNumber=1 scan=9655	7267	C9(Carbamidomethyl / 57.0215)	1030_hcov_fm2p_3_tc_1.9655.9655.3	hcd	8.3	2834.16	2834.17	0	0	0	0	1.1e-09	4.5e-09	FTMS + p NSI d Full ms2 946.0630@hcd28.00 [120.0000-2000.0000]
2523 | 446710	1	1074	K.N[+1378.47569]FTTAPAIC[+57.02146]HDGK.A	K.NFTTAPAICHDGK.A	NFTTAPAICHDGK,KAH,1@1378.47569,9@57.02146	N1(NGlycan / 1378.4757)	HexNAc(2)Hex(6)	1e-10	4e-10	9.99	686.3	686.3	686.3	3	937.385	937.386	-1.62		2810.14	2810.14	Specific	1	22.3	>SARS-CoV-2 S spike glycoprotein [Severe acute respiratory syndrome coronavirus 2]	1	31.8469	controllerType=0 controllerNumber=1 scan=8745	6443	C9(Carbamidomethyl / 57.0215)	1030_hcov_fm2p_3_tc_1.8745.8745.3	hcd	10.3	2809.13	2809.14	0	0	0	0	1.3e-11	5.3e-11	FTMS + p NSI d Full ms2 937.7201@hcd28.00 [120.0000-2000.0000]
2525 | 409444	1	1074	K.N[+1298.47596]FTTAPAIC[+57.02146]HDGK.A	K.NFTTAPAICHDGK.A	NFTTAPAICHDGK,KAH,1@1298.47596,9@57.02146	N1(NGlycan / 1298.476)	HexNAc(4)Hex(3)	3.9e-08	1.6e-07	7.41	584.2	505.7	505.7	3	910.719	910.72	-0.25		2730.14	2730.14	Specific	1	20.8	>SARS-CoV-2 S spike glycoprotein [Severe acute respiratory syndrome coronavirus 2]	1	34.2658	controllerType=0 controllerNumber=1 scan=9544	7162	C9(Carbamidomethyl / 57.0215)	1030_hcov_fm2p_3_tc_1.9544.9544.3	hcd	7.72	2729.14	2729.14	0	0	0	0	5.8e-09	2.3e-08	FTMS + p NSI d Full ms2 911.0533@hcd28.00 [120.0000-2000.0000]
2526 | 408718	1	1074	K.N[+1216.42286]FTTAPAIC[+57.02146]H[+57.02146]DGK.A	K.NFTTAPAICHDGK.A	NFTTAPAICHDGK,KAH,1@1216.42286,9@57.02146,10@57.02146	N1(NGlycan / 1216.4229); H10(Carbamidomethyl / 57.0215)	HexNAc(2)Hex(5)	1e-08	4e-08	7.99	572.4	572.4	20	3	902.374	902.376	-1.67		2705.11	2705.11	Specific	1	20.8	>SARS-CoV-2 S spike glycoprotein [Severe acute respiratory syndrome coronavirus 2]	1	33.0125	controllerType=0 controllerNumber=1 scan=9142	6809	C9(Carbamidomethyl / 57.0215)	1030_hcov_fm2p_3_tc_1.9142.9142.3	hcd	8.32	2704.1	2704.11	0	0	0	0	1.1e-09	4.5e-09	FTMS + p NSI d Full ms2 903.3767@hcd28.00 [120.0000-2000.0000]
2527 | 414351	1	1074	K.N[+1216.42286]FTTAPAIC[+57.02146]HDGK[+43.00581].A	K.NFTTAPAICHDGK.A	NFTTAPAICHDGK,KAH,1@1216.42286,9@57.02146,13@43.00581	N1(NGlycan / 1216.4229); K13(Carbamyl / 43.0058)	HexNAc(2)Hex(5)	1.7e-06	6.9e-06	5.76	386.9	353.9	249.3	3	897.703	897.704	-1.46		2691.09	2691.1	Specific	1	17.5	>SARS-CoV-2 S spike glycoprotein [Severe acute respiratory syndrome coronavirus 2]	1	54.998	controllerType=0 controllerNumber=1 scan=16106	13194	C9(Carbamidomethyl / 57.0215)	1030_hcov_fm2p_3_tc_1.16106.16106.3	hcd	4.61	2690.09	2690.09	0	0	0	0	2.8e-07	1.1e-06	FTMS + p NSI d Full ms2 898.0372@hcd28.00 [120.0000-2000.0000]
2529 | 409057	1	1074	K.N[+1257.44941]FTTAPAIC[+57.02146]HDGK.A	K.NFTTAPAICHDGK.A	NFTTAPAICHDGK,KAH,1@1257.44941,9@57.02146	N1(NGlycan / 1257.4494)	HexNAc(3)Hex(4)	7e-08	2.8e-07	7.15	526.9	503.6	462.6	3	897.042	897.044	-2.19		2689.11	2689.12	Specific	1	18.6	>SARS-CoV-2 S spike glycoprotein [Severe acute respiratory syndrome coronavirus 2]	1	33.434	controllerType=0 controllerNumber=1 scan=9270	6906	C9(Carbamidomethyl / 57.0215)	1030_hcov_fm2p_3_tc_1.9270.9270.3	hcd	7.26	2688.1	2688.11	0	0	0	0	1.1e-08	4.3e-08	FTMS + p NSI d Full ms2 897.7113@hcd28.00 [120.0000-2000.0000]
2530 | 410032	1	1074	K.N[+1241.45450]FTTAPAIC[+57.02146]HDGK.A	K.NFTTAPAICHDGK.A	NFTTAPAICHDGK,KAH,1@1241.45450,9@57.02146	N1(NGlycan / 1241.4545)	HexNAc(3)Hex(3)Fuc(1)	1e-09	4e-09	8.99	649.1	567.8	567.8	3	891.712	891.712	-0.93		2673.12	2673.12	Specific	1	19.4	>SARS-CoV-2 S spike glycoprotein [Severe acute respiratory syndrome coronavirus 2]	1	35.5903	controllerType=0 controllerNumber=1 scan=9979	7560	C9(Carbamidomethyl / 57.0215)	1030_hcov_fm2p_3_tc_1.9979.9979.3	hcd	9.3	2672.11	2672.12	0	0	0	0	1.3e-10	5.3e-10	FTMS + p NSI d Full ms2 892.0455@hcd28.00 [120.0000-2000.0000]
2531 | 409017	1	1074	K.N[+1216.42286]FTTAPAIC[+57.02146]HDGK.A	K.NFTTAPAICHDGK.A	NFTTAPAICHDGK,KAH,1@1216.42286,9@57.02146	N1(NGlycan / 1216.4229)	HexNAc(2)Hex(5)	1e-11	4e-11	10.99	719.3	667.8	667.8	3	883.368	883.369	-1.07		2648.09	2648.09	Specific	1	20.6	>SARS-CoV-2 S spike glycoprotein [Severe acute respiratory syndrome coronavirus 2]	1	33.4029	controllerType=0 controllerNumber=1 scan=9258	6895	C9(Carbamidomethyl / 57.0215)	1030_hcov_fm2p_3_tc_1.9258.9258.3	hcd	11.3	2647.08	2647.08	0	0	0	0	1.7e-12	6.7e-12	FTMS + p NSI d Full ms2 883.7023@hcd28.00 [120.0000-2000.0000]
2532 | 409405	1	1074	K.N[+1095.39659]FTTAPAIC[+57.02146]HDGK.A	K.NFTTAPAICHDGK.A	NFTTAPAICHDGK,KAH,1@1095.39659,9@57.02146	N1(NGlycan / 1095.3966)	HexNAc(3)Hex(3)	3.7e-07	1.5e-06	6.43	513.6	464.8	464.8	3	843.026	843.027	-0.7		2527.06	2527.07	Specific	1	18.8	>SARS-CoV-2 S spike glycoprotein [Severe acute respiratory syndrome coronavirus 2]	1	34.1774	controllerType=0 controllerNumber=1 scan=9512	7132	C9(Carbamidomethyl / 57.0215)	1030_hcov_fm2p_3_tc_1.9512.9512.3	hcd	5.92	2526.06	2526.06	0	0	0	0	7.2e-08	2.9e-07	FTMS + p NSI d Full ms2 843.3593@hcd28.00 [120.0000-2000.0000]
2533 | 385460	1	1074	K.N[+1054.37004]FTTAPAIC[+57.02146]HDGK.A	K.NFTTAPAICHDGK.A	NFTTAPAICHDGK,KAH,1@1054.37004,9@57.02146	N1(NGlycan / 1054.37)	HexNAc(2)Hex(4)	3.9e-11	1.6e-10	10.41	741.4	728.6	728.6	3	829.351	829.351	-0.22		2486.04	2486.04	Specific	1	23.4	>SARS-CoV-2 S spike glycoprotein [Severe acute respiratory syndrome coronavirus 2]	1	33.7498	controllerType=0 controllerNumber=1 scan=9374	7003	C9(Carbamidomethyl / 57.0215)	1030_hcov_fm2p_3_tc_1.9374.9374.3	hcd	10.72	2485.03	2485.03	0	0	0	0	6.9e-12	2.7e-11	FTMS + p NSI d Full ms2 829.6837@hcd28.00 [120.0000-2000.0000]
2571 | 707931	1	1092	R.EGVFVSN[+2789.99933]GTHW.F	R.EGVFVSNGTHW.F	EGVFVSNGTHW,RFV,7@2789.99933	N7(NGlycan / 2789.9993)	HexNAc(6)Hex(7)Fuc(1)NeuAc(1)	9e-05	0.00036	4.05	260.1	172.7	56.2	3	1341.53	1341.53	0.99		4022.57	4022.57	Specific	7	17.2	>SARS-CoV-2 S spike glycoprotein [Severe acute respiratory syndrome coronavirus 2]	1	88.9823	controllerType=0 controllerNumber=1 scan=27247	23513		1030_hcov_fm2p_3_tc_1.27247.27247.3	hcd	3.45	4021.57	4021.56	0	0	0	0	7.7e-06	3.1e-05	FTMS + p NSI d Full ms2 1342.5280@hcd28.00 [120.0000-2000.0000]
2576 | 727072	1	1092	R.EGVFVSN[+2715.96255]GTHW.F	R.EGVFVSNGTHW.F	EGVFVSNGTHW,RFV,7@2715.96255	N7(NGlycan / 2715.9625)	HexNAc(5)Hex(6)Fuc(1)NeuAc(2)	0.00043	0.0017	3.37	203.5	131	131	3	1316.85	1316.85	-1.05		3948.53	3948.53	Specific	7	17.6	>SARS-CoV-2 S spike glycoprotein [Severe acute respiratory syndrome coronavirus 2]	1	115.684	controllerType=0 controllerNumber=1 scan=36809	32493		1030_hcov_fm2p_3_tc_1.36809.36809.3	hcd	3.91	3947.52	3947.52	0	0	0	0	3.3e-05	0.00013	FTMS + p NSI d Full ms2 1317.1804@hcd28.00 [120.0000-2000.0000]
2583 | 735204	1	1092	R.EGVFVSN[+2424.86713]GTHWF.V	R.EGVFVSNGTHWF.V	EGVFVSNGTHWF,RVT,7@2424.86713	N7(NGlycan / 2424.8671)	HexNAc(5)Hex(6)Fuc(1)NeuAc(1)	8.2e-06	3.3e-05	5.08	260	236	236	3	1268.84	1268.84	-1.5		3804.5	3804.51	Specific	7	16.8	>SARS-CoV-2 S spike glycoprotein [Severe acute respiratory syndrome coronavirus 2]	1	127.511	controllerType=0 controllerNumber=1 scan=40802	36218		1030_hcov_fm2p_3_tc_1.40802.40802.3	hcd	4.46	3803.49	3803.5	0	0	0	0	1.1e-06	4.5e-06	FTMS + p NSI d Full ms2 1269.5056@hcd28.00 [120.0000-2000.0000]
2584 | 727272	1	1092	R.EGVFVSN[+2569.90464]GTHW.F	R.EGVFVSNGTHW.F	EGVFVSNGTHW,RFV,7@2569.90464	N7(NGlycan / 2569.9046)	HexNAc(5)Hex(6)NeuAc(2)	7.6e-06	3e-05	5.12	268.4	185.5	185.5	3	1268.16	1268.16	-1.91		3802.47	3802.47	Specific	7	16.9	>SARS-CoV-2 S spike glycoprotein [Severe acute respiratory syndrome coronavirus 2]	1	116.119	controllerType=0 controllerNumber=1 scan=36954	32629		1030_hcov_fm2p_3_tc_1.36954.36954.3	hcd	4.53	3801.46	3801.47	0	0	0	0	1.1e-06	4.2e-06	FTMS + p NSI d Full ms2 1268.8306@hcd28.00 [120.0000-2000.0000]
2586 | 728999	1	1092	R.EGVFVSN[+2553.90972]GTHW.F	R.EGVFVSNGTHW.F	EGVFVSNGTHW,RFV,7@2553.90972	N7(NGlycan / 2553.9097)	HexNAc(5)Hex(5)Fuc(1)NeuAc(2)	2.9e-05	0.00012	4.54	247.1	136.9	136.9	3	1262.83	1262.83	-1.36		3786.47	3786.48	Specific	7	17.3	>SARS-CoV-2 S spike glycoprotein [Severe acute respiratory syndrome coronavirus 2]	1	118.954	controllerType=0 controllerNumber=1 scan=37915	33530		1030_hcov_fm2p_3_tc_1.37915.37915.3	hcd	3.94	3785.47	3785.47	0	0	0	0	3.3e-06	1.3e-05	FTMS + p NSI d Full ms2 1263.4974@hcd28.00 [120.0000-2000.0000]
2590 | 649070	1	1092	R.EGVFVSN[+2465.89368]GTHW.F	R.EGVFVSNGTHW.F	EGVFVSNGTHW,RFV,7@2465.89368	N7(NGlycan / 2465.8937)	HexNAc(6)Hex(5)Fuc(1)NeuAc(1)	7e-06	2.8e-05	5.16	275.4	187.8	187.8	3	1233.49	1233.49	-0.95		3698.46	3698.46	Specific	7	17.4	>SARS-CoV-2 S spike glycoprotein [Severe acute respiratory syndrome coronavirus 2]	1	91.3572	controllerType=0 controllerNumber=1 scan=28106	24298		1030_hcov_fm2p_3_tc_1.28106.28106.3	hcd	4.56	3697.45	3697.46	0	0	0	0	9.9e-07	3.9e-06	FTMS + p NSI d Full ms2 1233.8241@hcd28.00 [120.0000-2000.0000]
2591 | 667497	1	1092	R.EGVFVSN[+2278.80922]GTHWF.V	R.EGVFVSNGTHWF.V	EGVFVSNGTHWF,RVT,7@2278.80922	N7(NGlycan / 2278.8092)	HexNAc(5)Hex(6)NeuAc(1)	6.6e-05	0.00026	4.18	277.9	226.3	226.3	3	1220.15	1220.15	0.29		3658.45	3658.45	Specific	7	16.6	>SARS-CoV-2 S spike glycoprotein [Severe acute respiratory syndrome coronavirus 2]	1	128.169	controllerType=0 controllerNumber=1 scan=41008	36403		1030_hcov_fm2p_3_tc_1.41008.41008.3	hcd	3.56	3657.44	3657.44	0	0	0	0	6.2e-06	2.5e-05	FTMS + p NSI d Full ms2 1220.8203@hcd28.00 [120.0000-2000.0000]
2592 | 648110	1	1092	R.EGVFVSN[+2424.86713]GTHW.F	R.EGVFVSNGTHW.F	EGVFVSNGTHW,RFV,7@2424.86713	N7(NGlycan / 2424.8671)	HexNAc(5)Hex(6)Fuc(1)NeuAc(1)	6e-06	2.4e-05	5.22	298.4	193.2	193.2	3	1219.82	1219.82	-1.28		3657.43	3657.44	Specific	7	17.3	>SARS-CoV-2 S spike glycoprotein [Severe acute respiratory syndrome coronavirus 2]	1	90.7969	controllerType=0 controllerNumber=1 scan=27884	24088		1030_hcov_fm2p_3_tc_1.27884.27884.3	hcd	4.59	3656.42	3656.43	0	0	0	0	8.4e-07	3.3e-06	FTMS + p NSI d Full ms2 1220.1500@hcd28.00 [120.0000-2000.0000]
2593 | 667457	1	1092	R.EGVFVSN[+2262.81431]GTHWF.V	R.EGVFVSNGTHWF.V	EGVFVSNGTHWF,RVT,7@2262.81431	N7(NGlycan / 2262.8143)	HexNAc(5)Hex(5)Fuc(1)NeuAc(1)	4.3e-06	1.7e-05	5.37	280.4	249.6	249.6	3	1214.82	1214.82	-1.75		3642.45	3642.45	Specific	7	17	>SARS-CoV-2 S spike glycoprotein [Severe acute respiratory syndrome coronavirus 2]	1	127.984	controllerType=0 controllerNumber=1 scan=40949	36349		1030_hcov_fm2p_3_tc_1.40949.40949.3	hcd	4.7	3641.44	3641.44	0	0	0	0	6.3e-07	2.5e-06	FTMS + p NSI d Full ms2 1215.4889@hcd28.00 [120.0000-2000.0000]
2594 | 662455	1	1092	R.EGVFVSN[+2407.85181]GTHW.F	R.EGVFVSNGTHW.F	EGVFVSNGTHW,RFV,7@2407.85181	N7(NGlycan / 2407.8518)	HexNAc(5)Hex(5)NeuAc(2)	0.00012	0.00049	3.91	234.6	166.1	166.1	3	1214.14	1214.15	-2.08		3640.41	3640.42	Specific	7	16.8	>SARS-CoV-2 S spike glycoprotein [Severe acute respiratory syndrome coronavirus 2]	1	118.078	controllerType=0 controllerNumber=1 scan=37627	33259		1030_hcov_fm2p_3_tc_1.37627.37627.3	hcd	4.49	3639.41	3639.41	0	0	0	0	1e-05	4.1e-05	FTMS + p NSI d Full ms2 1214.8116@hcd28.00 [120.0000-2000.0000]
2597 | 647672	1	1092	R.EGVFVSN[+2278.80922]GTHW.F	R.EGVFVSNGTHW.F	EGVFVSNGTHW,RFV,7@2278.80922	N7(NGlycan / 2278.8092)	HexNAc(5)Hex(6)NeuAc(1)	7e-06	2.8e-05	5.16	243.2	195.7	195.7	3	1171.13	1171.13	-1.7		3511.37	3511.38	Specific	7	16.3	>SARS-CoV-2 S spike glycoprotein [Severe acute respiratory syndrome coronavirus 2]	1	90.2115	controllerType=0 controllerNumber=1 scan=27666	23885		1030_hcov_fm2p_3_tc_1.27666.27666.3	hcd	4.56	3510.37	3510.37	0	0	0	0	9.8e-07	3.9e-06	FTMS + p NSI d Full ms2 1171.7988@hcd28.00 [120.0000-2000.0000]
2598 | 668377	1	1092	R.EGVFVSN[+2116.75640]GTHWF.V	R.EGVFVSNGTHWF.V	EGVFVSNGTHWF,RVT,7@2116.75640	N7(NGlycan / 2116.7564)	HexNAc(5)Hex(5)NeuAc(1)	0.00034	0.0014	3.46	201	192.3	192.3	3	1166.13	1166.14	-2.08		3496.39	3496.39	Specific	7	15.6	>SARS-CoV-2 S spike glycoprotein [Severe acute respiratory syndrome coronavirus 2]	1	129.614	controllerType=0 controllerNumber=1 scan=41454	36816		1030_hcov_fm2p_3_tc_1.41454.41454.3	hcd	3.95	3495.38	3495.39	0	0	0	0	2.5e-05	0.0001	FTMS + p NSI d Full ms2 1166.8024@hcd28.00 [120.0000-2000.0000]
2599 | 648230	1	1092	R.EGVFVSN[+2262.81431]GTHW.F	R.EGVFVSNGTHW.F	EGVFVSNGTHW,RFV,7@2262.81431	N7(NGlycan / 2262.8143)	HexNAc(5)Hex(5)Fuc(1)NeuAc(1)	2.2e-06	8.7e-06	5.66	321.7	216.2	216.2	3	1165.8	1165.8	-1.21		3495.38	3495.38	Specific	7	19.2	>SARS-CoV-2 S spike glycoprotein [Severe acute respiratory syndrome coronavirus 2]	1	90.8532	controllerType=0 controllerNumber=1 scan=27906	24109		1030_hcov_fm2p_3_tc_1.27906.27906.3	hcd	4.99	3494.37	3494.38	0	0	0	0	3.3e-07	1.3e-06	FTMS + p NSI d Full ms2 1166.4663@hcd28.00 [120.0000-2000.0000]
2600 | 601646	1	1092	R.EGVFVSN[+2059.73493]GTHWF.V	R.EGVFVSNGTHWF.V	EGVFVSNGTHWF,RVT,7@2059.73493	N7(NGlycan / 2059.7349)	HexNAc(4)Hex(5)Fuc(1)NeuAc(1)	4.3e-06	1.7e-05	5.37	298.5	244.6	244.6	3	1147.13	1147.13	-1.76		3439.37	3439.37	Specific	7	17.2	>SARS-CoV-2 S spike glycoprotein [Severe acute respiratory syndrome coronavirus 2]	1	128.652	controllerType=0 controllerNumber=1 scan=41156	36536		1030_hcov_fm2p_3_tc_1.41156.41156.3	hcd	4.7	3438.36	3438.37	0	0	0	0	6.3e-07	2.5e-06	FTMS + p NSI d Full ms2 1147.4629@hcd28.00 [120.0000-2000.0000]
2604 | 602246	1	1092	R.EGVFVSN[+2018.70838]GTHWF.V	R.EGVFVSNGTHWF.V	EGVFVSNGTHWF,RVT,7@2018.70838	N7(NGlycan / 2018.7084)	HexNAc(3)Hex(6)Fuc(1)NeuAc(1)	0.00013	0.00053	3.88	239.9	239.9	239.9	3	1133.45	1133.45	-1.26		3398.34	3398.35	Specific	7	17.1	>SARS-CoV-2 S spike glycoprotein [Severe acute respiratory syndrome coronavirus 2]	1	129.939	controllerType=0 controllerNumber=1 scan=41569	36925		1030_hcov_fm2p_3_tc_1.41569.41569.3	hcd	4.39	3397.33	3397.34	0	0	0	0	1.1e-05	4.5e-05	FTMS + p NSI d Full ms2 1134.1199@hcd28.00 [120.0000-2000.0000]
2605 | 579503	1	1092	R.EGVFVSN[+2133.77171]GTHW.F	R.EGVFVSNGTHW.F	EGVFVSNGTHW,RFV,7@2133.77171	N7(NGlycan / 2133.7717)	HexNAc(5)Hex(6)Fuc(1)	5e-05	0.0002	4.31	210.1	204.1	204.1	3	1122.78	1122.79	-1.79		3366.34	3366.34	Specific	7	14.5	>SARS-CoV-2 S spike glycoprotein [Severe acute respiratory syndrome coronavirus 2]	1	70.6672	controllerType=0 controllerNumber=1 scan=21072	17832		1030_hcov_fm2p_3_tc_1.21072.21072.3	hcd	4.9	3365.33	3365.33	0	0	0	0	4.9e-06	1.9e-05	FTMS + p NSI d Full ms2 1123.1188@hcd28.00 [120.0000-2000.0000]
2606 | 588983	1	1092	R.EGVFVSN[+2116.75640]GTHW.F	R.EGVFVSNGTHW.F	EGVFVSNGTHW,RFV,7@2116.75640	N7(NGlycan / 2116.7564)	HexNAc(5)Hex(5)NeuAc(1)	0.00011	0.00043	3.96	263.3	154.5	154.5	3	1117.11	1117.11	-0.47		3349.32	3349.33	Specific	7	16.3	>SARS-CoV-2 S spike glycoprotein [Severe acute respiratory syndrome coronavirus 2]	1	91.5051	controllerType=0 controllerNumber=1 scan=28163	24352		1030_hcov_fm2p_3_tc_1.28163.28163.3	hcd	3.37	3348.32	3348.32	0	0	0	0	8.9e-06	3.5e-05	FTMS + p NSI d Full ms2 1117.4451@hcd28.00 [120.0000-2000.0000]
2608 | 601686	1	1092	R.EGVFVSN[+1913.67702]GTHWF.V	R.EGVFVSNGTHWF.V	EGVFVSNGTHWF,RVT,7@1913.67702	N7(NGlycan / 1913.677)	HexNAc(4)Hex(5)NeuAc(1)	3.5e-06	1.4e-05	5.45	332.6	301.4	290	3	1098.44	1098.44	-1.9		3293.31	3293.31	Specific	7	17.2	>SARS-CoV-2 S spike glycoprotein [Severe acute respiratory syndrome coronavirus 2]	1	128.986	controllerType=0 controllerNumber=1 scan=41263	36637		1030_hcov_fm2p_3_tc_1.41263.41263.3	hcd	4.79	3292.3	3292.31	0	0	0	0	5.3e-07	2.1e-06	FTMS + p NSI d Full ms2 1098.7742@hcd28.00 [120.0000-2000.0000]
2609 | 589809	1	1092	R.EGVFVSN[+2059.73493]GTHW.F	R.EGVFVSNGTHW.F	EGVFVSNGTHW,RFV,7@2059.73493	N7(NGlycan / 2059.7349)	HexNAc(4)Hex(5)Fuc(1)NeuAc(1)	5.3e-05	0.00021	4.28	278.7	170.5	170.5	2	1646.65	1646.66	-0.61		3292.3	3292.3	Specific	7	15.9	>SARS-CoV-2 S spike glycoprotein [Severe acute respiratory syndrome coronavirus 2]	1	92.618	controllerType=0 controllerNumber=1 scan=28599	24759		1030_hcov_fm2p_3_tc_1.28599.28599.2	hcd	3.69	3291.3	3291.3	0	0	0	0	5.1e-06	2e-05	FTMS + p NSI d Full ms2 1647.6582@hcd28.00 [120.0000-2000.0000]
2610 | 602766	1	1092	R.EGVFVSN[+1897.68211]GTHWF.V	R.EGVFVSNGTHWF.V	EGVFVSNGTHWF,RVT,7@1897.68211	N7(NGlycan / 1897.6821)	HexNAc(4)Hex(4)Fuc(1)NeuAc(1)	1.5e-07	6.1e-07	6.82	468.7	440.4	414.4	3	1093.11	1093.11	-1.82		3277.31	3277.32	Specific	7	19.5	>SARS-CoV-2 S spike glycoprotein [Severe acute respiratory syndrome coronavirus 2]	1	130.91	controllerType=0 controllerNumber=1 scan=41920	37256		1030_hcov_fm2p_3_tc_1.41920.41920.3	hcd	6.23	3276.31	3276.31	0	0	0	0	3.1e-08	1.2e-07	FTMS + p NSI d Full ms2 1093.7786@hcd28.00 [120.0000-2000.0000]
2612 | 602726	1	1092	R.EGVFVSN[+1872.65048]GTHWF.V	R.EGVFVSNGTHWF.V	EGVFVSNGTHWF,RVT,7@1872.65048	N7(NGlycan / 1872.6505)	HexNAc(3)Hex(6)NeuAc(1)	1.4e-06	5.4e-06	5.87	382.7	330.4	330.4	3	1084.76	1084.77	-2.84		3252.28	3252.29	Specific	7	18.9	>SARS-CoV-2 S spike glycoprotein [Severe acute respiratory syndrome coronavirus 2]	1	130.819	controllerType=0 controllerNumber=1 scan=41890	37228		1030_hcov_fm2p_3_tc_1.41890.41890.3	hcd	5.17	3251.27	3251.28	0	0	0	0	2.2e-07	8.7e-07	FTMS + p NSI d Full ms2 1085.0997@hcd28.00 [120.0000-2000.0000]
2613 | 589569	1	1092	R.EGVFVSN[+2018.70838]GTHW.F	R.EGVFVSNGTHW.F	EGVFVSNGTHW,RFV,7@2018.70838	N7(NGlycan / 2018.7084)	HexNAc(3)Hex(6)Fuc(1)NeuAc(1)	8.3e-07	3.3e-06	6.08	355.7	260.3	260.3	3	1084.43	1084.43	-3.14		3251.27	3251.28	Specific	7	18.5	>SARS-CoV-2 S spike glycoprotein [Severe acute respiratory syndrome coronavirus 2]	1	92.3935	controllerType=0 controllerNumber=1 scan=28511	24675		1030_hcov_fm2p_3_tc_1.28511.28511.3	hcd	5.41	3250.26	3250.27	0	0	0	0	1.5e-07	5.8e-07	FTMS + p NSI d Full ms2 1084.7622@hcd28.00 [120.0000-2000.0000]
2615 | 602406	1	1092	R.EGVFVSN[+1856.65556]GTHWF.V	R.EGVFVSNGTHWF.V	EGVFVSNGTHWF,RVT,7@1856.65556	N7(NGlycan / 1856.6556)	HexNAc(3)Hex(5)Fuc(1)NeuAc(1)	2.3e-06	9.3e-06	5.63	344.9	344.9	344.9	3	1079.43	1079.44	-2.2		3236.29	3236.29	Specific	7	18.4	>SARS-CoV-2 S spike glycoprotein [Severe acute respiratory syndrome coronavirus 2]	1	130.075	controllerType=0 controllerNumber=1 scan=41616	36969		1030_hcov_fm2p_3_tc_1.41616.41616.3	hcd	4.97	3235.28	3235.29	0	0	0	0	3.6e-07	1.4e-06	FTMS + p NSI d Full ms2 1080.1028@hcd28.00 [120.0000-2000.0000]
2616 | 593541	1	1092	R.EGVFVSN[+1850.69261]GTHWF.V	R.EGVFVSNGTHWF.V	EGVFVSNGTHWF,RVT,7@1850.69261	N7(NGlycan / 1850.6926)	HexNAc(6)Hex(3)Fuc(1)	3.5e-06	1.4e-05	5.45	331.9	281.4	281.4	3	1077.45	1077.45	-1.89		3230.32	3230.33	Specific	7	15	>SARS-CoV-2 S spike glycoprotein [Severe acute respiratory syndrome coronavirus 2]	1	105.662	controllerType=0 controllerNumber=1 scan=33420	29297		1030_hcov_fm2p_3_tc_1.33420.33420.3	hcd	4.79	3229.32	3229.32	0	0	0	0	5.3e-07	2.1e-06	FTMS + p NSI d Full ms2 1077.7804@hcd28.00 [120.0000-2000.0000]
2623 | 525110	1	1092	R.EGVFVSN[+1913.67702]GTHW.F	R.EGVFVSNGTHW.F	EGVFVSNGTHW,RFV,7@1913.67702	N7(NGlycan / 1913.677)	HexNAc(4)Hex(5)NeuAc(1)	7.3e-07	2.9e-06	6.13	427.2	355	330.2	3	1049.42	1049.42	-1.77		3146.24	3146.25	Specific	7	20.2	>SARS-CoV-2 S spike glycoprotein [Severe acute respiratory syndrome coronavirus 2]	1	91.902	controllerType=0 controllerNumber=1 scan=28325	24500		1030_hcov_fm2p_3_tc_1.28325.28325.3	hcd	5.69	3145.23	3145.24	0	0	0	0	1.3e-07	5e-07	FTMS + p NSI d Full ms2 1049.7527@hcd28.00 [120.0000-2000.0000]
2624 | 536734	1	1092	R.EGVFVSN[+1751.62420]GTHWF.V	R.EGVFVSNGTHWF.V	EGVFVSNGTHWF,RVT,7@1751.62420	N7(NGlycan / 1751.6242)	HexNAc(4)Hex(4)NeuAc(1)	1.5e-07	6.1e-07	6.82	461.2	425.4	390.4	3	1044.42	1044.43	-2.08		3131.26	3131.26	Specific	7	21.5	>SARS-CoV-2 S spike glycoprotein [Severe acute respiratory syndrome coronavirus 2]	1	130.387	controllerType=0 controllerNumber=1 scan=41729	37076		1030_hcov_fm2p_3_tc_1.41729.41729.3	hcd	6.23	3130.25	3130.25	0	0	0	0	3.1e-08	1.2e-07	FTMS + p NSI d Full ms2 1044.7578@hcd28.00 [120.0000-2000.0000]
2625 | 525443	1	1092	R.EGVFVSN[+1897.68211]GTHW.F	R.EGVFVSNGTHW.F	EGVFVSNGTHW,RFV,7@1897.68211	N7(NGlycan / 1897.6821)	HexNAc(4)Hex(4)Fuc(1)NeuAc(1)	6.2e-07	2.5e-06	6.21	480.7	317.1	317.1	3	1044.09	1044.09	-2.04		3130.25	3130.25	Specific	7	19.8	>SARS-CoV-2 S spike glycoprotein [Severe acute respiratory syndrome coronavirus 2]	1	92.2655	controllerType=0 controllerNumber=1 scan=28462	24628		1030_hcov_fm2p_3_tc_1.28462.28462.3	hcd	6.49	3129.24	3129.24	0	0	0	0	1.1e-07	4.4e-07	FTMS + p NSI d Full ms2 1044.7556@hcd28.00 [120.0000-2000.0000]
2627 | 524950	1	1092	R.EGVFVSN[+1872.65048]GTHW.F	R.EGVFVSNGTHW.F	EGVFVSNGTHW,RFV,7@1872.65048	N7(NGlycan / 1872.6505)	HexNAc(3)Hex(6)NeuAc(1)	3.7e-08	1.5e-07	7.43	498.3	386.5	386.5	3	1035.74	1035.74	-1.11		3105.22	3105.22	Specific	7	20.4	>SARS-CoV-2 S spike glycoprotein [Severe acute respiratory syndrome coronavirus 2]	1	91.6089	controllerType=0 controllerNumber=1 scan=28208	24394		1030_hcov_fm2p_3_tc_1.28208.28208.3	hcd	6.92	3104.21	3104.21	0	0	0	0	5.4e-09	2.1e-08	FTMS + p NSI d Full ms2 1036.0767@hcd28.00 [120.0000-2000.0000]
2629 | 536774	1	1092	R.EGVFVSN[+1710.59765]GTHWF.V	R.EGVFVSNGTHWF.V	EGVFVSNGTHWF,RVT,7@1710.59765	N7(NGlycan / 1710.5977)	HexNAc(3)Hex(5)NeuAc(1)	2e-07	7.8e-07	6.71	403.9	370.8	370.8	3	1030.75	1030.75	-1.42		3090.23	3090.24	Specific	7	17.7	>SARS-CoV-2 S spike glycoprotein [Severe acute respiratory syndrome coronavirus 2]	1	130.561	controllerType=0 controllerNumber=1 scan=41793	37137		1030_hcov_fm2p_3_tc_1.41793.41793.3	hcd	6.16	3089.22	3089.23	0	0	0	0	4.1e-08	1.6e-07	FTMS + p NSI d Full ms2 1031.0823@hcd28.00 [120.0000-2000.0000]
2630 | 527358	1	1092	R.EGVFVSN[+1856.65556]GTHW.F	R.EGVFVSNGTHW.F	EGVFVSNGTHW,RFV,7@1856.65556	N7(NGlycan / 1856.6556)	HexNAc(3)Hex(5)Fuc(1)NeuAc(1)	1.3e-06	5e-06	5.9	405.1	261.3	261.3	3	1030.41	1030.41	-1.74		3089.22	3089.22	Specific	7	19.9	>SARS-CoV-2 S spike glycoprotein [Severe acute respiratory syndrome coronavirus 2]	1	94.1397	controllerType=0 controllerNumber=1 scan=29210	25341		1030_hcov_fm2p_3_tc_1.29210.29210.3	hcd	5.46	3088.21	3088.22	0	0	0	0	2.1e-07	8.2e-07	FTMS + p NSI d Full ms2 1030.7458@hcd28.00 [120.0000-2000.0000]
2632 | 517393	1	1092	R.EGVFVSN[+1850.69261]GTHW.F	R.EGVFVSNGTHW.F	EGVFVSNGTHW,RFV,7@1850.69261	N7(NGlycan / 1850.6926)	HexNAc(6)Hex(3)Fuc(1)	2.3e-05	9e-05	4.64	287	174.3	174.3	3	1028.43	1028.43	-0.33		3083.26	3083.26	Specific	7	16.5	>SARS-CoV-2 S spike glycoprotein [Severe acute respiratory syndrome coronavirus 2]	1	71.8082	controllerType=0 controllerNumber=1 scan=21477	18205		1030_hcov_fm2p_3_tc_1.21477.21477.3	hcd	4.01	3082.25	3082.25	0	0	0	0	2.6e-06	1.1e-05	FTMS + p NSI d Full ms2 1028.7581@hcd28.00 [120.0000-2000.0000]
2633 | 536890	1	1092	R.EGVFVSN[+1694.60274]GTHWF.V	R.EGVFVSNGTHWF.V	EGVFVSNGTHWF,RVT,7@1694.60274	N7(NGlycan / 1694.6027)	HexNAc(3)Hex(4)Fuc(1)NeuAc(1)	4e-06	1.6e-05	5.4	346	241.7	241.7	3	1025.42	1025.42	-1.69		3074.24	3074.24	Specific	7	18.3	>SARS-CoV-2 S spike glycoprotein [Severe acute respiratory syndrome coronavirus 2]	1	130.716	controllerType=0 controllerNumber=1 scan=41852	37193		1030_hcov_fm2p_3_tc_1.41852.41852.3	hcd	4.74	3073.23	3073.23	0	0	0	0	5.9e-07	2.3e-06	FTMS + p NSI d Full ms2 1025.7513@hcd28.00 [120.0000-2000.0000]
2634 | 517032	1	1092	R.EGVFVSN[+1825.66098]GTHW.F	R.EGVFVSNGTHW.F	EGVFVSNGTHW,RFV,7@1825.66098	N7(NGlycan / 1825.661)	HexNAc(5)Hex(5)	0.00061	0.0024	3.21	236.3	236.3	235	2	1529.62	1529.62	0.37		3058.23	3058.23	Specific	7	14.7	>SARS-CoV-2 S spike glycoprotein [Severe acute respiratory syndrome coronavirus 2]	1	71.3365	controllerType=0 controllerNumber=1 scan=21303	18051		1030_hcov_fm2p_3_tc_1.21303.21303.2	hcd	3.73	3057.22	3057.22	0	0.00013	0	0.00044	4.9e-05	0.00019	FTMS + p NSI d Full ms2 1530.1184@hcd28.00 [120.0000-2000.0000]
2636 | 517433	1	1092	R.EGVFVSN[+1809.66607]GTHW.F	R.EGVFVSNGTHW.F	EGVFVSNGTHW,RFV,7@1809.66607	N7(NGlycan / 1809.6661)	HexNAc(5)Hex(4)Fuc(1)	4.7e-06	1.9e-05	5.33	336.3	263.3	263.3	3	1014.75	1014.75	-0.36		3042.23	3042.24	Specific	7	16.6	>SARS-CoV-2 S spike glycoprotein [Severe acute respiratory syndrome coronavirus 2]	1	71.8127	controllerType=0 controllerNumber=1 scan=21478	18206		1030_hcov_fm2p_3_tc_1.21478.21478.3	hcd	4.66	3041.23	3041.23	0	0	0	0	6.8e-07	2.7e-06	FTMS + p NSI d Full ms2 1015.0830@hcd28.00 [120.0000-2000.0000]
2639 | 530197	1	1092	R.EGVFVSN[+1606.58669]GTHWF.V	R.EGVFVSNGTHWF.V	EGVFVSNGTHWF,RVT,7@1606.58669	N7(NGlycan / 1606.5867)	HexNAc(4)Hex(4)Fuc(1)	4.6e-06	1.8e-05	5.33	266.1	266.1	266.1	3	996.078	996.08	-1.62		2986.22	2986.22	Specific	7	16.5	>SARS-CoV-2 S spike glycoprotein [Severe acute respiratory syndrome coronavirus 2]	1	106.743	controllerType=0 controllerNumber=1 scan=33769	29626		1030_hcov_fm2p_3_tc_1.33769.33769.3	hcd	4.71	2985.21	2985.22	0	0	0	0	6.7e-07	2.7e-06	FTMS + p NSI d Full ms2 996.4135@hcd28.00 [120.0000-2000.0000]
2640 | 525843	1	1092	R.EGVFVSN[+1751.62420]GTHW.F	R.EGVFVSNGTHW.F	EGVFVSNGTHW,RFV,7@1751.62420	N7(NGlycan / 1751.6242)	HexNAc(4)Hex(4)NeuAc(1)	4e-08	1.6e-07	7.4	502.1	405.3	367.2	3	995.401	995.403	-2.03		2984.19	2984.19	Specific	7	20.2	>SARS-CoV-2 S spike glycoprotein [Severe acute respiratory syndrome coronavirus 2]	1	92.6909	controllerType=0 controllerNumber=1 scan=28629	24787		1030_hcov_fm2p_3_tc_1.28629.28629.3	hcd	6.88	2983.18	2983.19	0	0	0	0	6.2e-09	2.4e-08	FTMS + p NSI d Full ms2 995.7349@hcd28.00 [120.0000-2000.0000]
2642 | 472479	1	1092	R.EGVFVSN[+1581.55506]GTHWF.V	R.EGVFVSNGTHWF.V	EGVFVSNGTHWF,RVT,7@1581.55506	N7(NGlycan / 1581.5551)	HexNAc(3)Hex(6)	4.7e-06	1.9e-05	5.33	477.6	310.2	310.2	2	1481.1	1481.1	-1.87		2961.19	2961.19	Specific	7	20	>SARS-CoV-2 S spike glycoprotein [Severe acute respiratory syndrome coronavirus 2]	1	106.122	controllerType=0 controllerNumber=1 scan=33563	29432		1030_hcov_fm2p_3_tc_1.33563.33563.2	hcd	4.74	2960.18	2960.19	0	0	0	0	6.8e-07	2.7e-06	FTMS + p NSI d Full ms2 1481.5984@hcd28.00 [120.0000-2000.0000]
2643 | 472581	1	1092	R.EGVFVSN[+1565.56014]GTHWF.V	R.EGVFVSNGTHWF.V	EGVFVSNGTHWF,RVT,7@1565.56014	N7(NGlycan / 1565.5601)	HexNAc(3)Hex(5)Fuc(1)	4.6e-06	1.8e-05	5.33	253.9	253.9	253.9	3	982.403	982.404	-1.36		2945.19	2945.2	Specific	7	15.1	>SARS-CoV-2 S spike glycoprotein [Severe acute respiratory syndrome coronavirus 2]	1	106.644	controllerType=0 controllerNumber=1 scan=33735	29594		1030_hcov_fm2p_3_tc_1.33735.33735.3	hcd	4.71	2944.19	2944.19	0	0	0	0	6.7e-07	2.7e-06	FTMS + p NSI d Full ms2 982.7372@hcd28.00 [120.0000-2000.0000]
2644 | 470342	1	1092	R.EGVFVSN[+1710.59765]GTHW.F	R.EGVFVSNGTHW.F	EGVFVSNGTHW,RFV,7@1710.59765	N7(NGlycan / 1710.5977)	HexNAc(3)Hex(5)NeuAc(1)	2.7e-10	1.1e-09	9.58	613.5	572.3	572.3	3	981.725	981.727	-2.51		2943.16	2943.17	Specific	7	24.5	>SARS-CoV-2 S spike glycoprotein [Severe acute respiratory syndrome coronavirus 2]	1	92.6568	controllerType=0 controllerNumber=1 scan=28616	24775		1030_hcov_fm2p_3_tc_1.28616.28616.3	hcd	9.88	2942.15	2942.16	0	0	0	0	3.9e-11	1.6e-10	FTMS + p NSI d Full ms2 981.7256@hcd28.00 [120.0000-2000.0000]
2645 | 463020	1	1092	R.EGVFVSN[+1704.63471]GTHW.F	R.EGVFVSNGTHW.F	EGVFVSNGTHW,RFV,7@1704.63471	N7(NGlycan / 1704.6347)	HexNAc(6)Hex(3)	1.9e-05	7.4e-05	4.73	352.9	337.1	240.5	2	1469.11	1469.11	0.85		2937.21	2937.2	Specific	7	17.3	>SARS-CoV-2 S spike glycoprotein [Severe acute respiratory syndrome coronavirus 2]	1	71.6501	controllerType=0 controllerNumber=1 scan=21424	18156		1030_hcov_fm2p_3_tc_1.21424.21424.2	hcd	4.06	2936.2	2936.2	0	0	0	0	2.3e-06	9e-06	FTMS + p NSI d Full ms2 1469.6033@hcd28.00 [120.0000-2000.0000]
2646 | 462062	1	1092	R.EGVFVSN[+1702.58133]GTHW.F	R.EGVFVSNGTHW.F	EGVFVSNGTHW,RFV,7@1702.58133	N7(NGlycan / 1702.5813)	HexNAc(2)Hex(8)	7.6e-06	3e-05	5.12	393.2	284.2	284.2	2	1468.08	1468.08	-0.76		2935.15	2935.15	Specific	7	18.3	>SARS-CoV-2 S spike glycoprotein [Severe acute respiratory syndrome coronavirus 2]	1	70.4809	controllerType=0 controllerNumber=1 scan=21012	17776		1030_hcov_fm2p_3_tc_1.21012.21012.2	hcd	4.57	2934.14	2934.14	0	0	0	0	1.1e-06	4.2e-06	FTMS + p NSI d Full ms2 1468.5789@hcd28.00 [120.0000-2000.0000]
2648 | 470470	1	1092	R.EGVFVSN[+1694.60274]GTHW.F	R.EGVFVSNGTHW.F	EGVFVSNGTHW,RFV,7@1694.60274	N7(NGlycan / 1694.6027)	HexNAc(3)Hex(4)Fuc(1)NeuAc(1)	1.1e-06	4.5e-06	5.94	364.5	273.3	273.3	3	976.395	976.396	-1.05		2927.17	2927.17	Specific	7	17.8	>SARS-CoV-2 S spike glycoprotein [Severe acute respiratory syndrome coronavirus 2]	1	93.3328	controllerType=0 controllerNumber=1 scan=28881	25027		1030_hcov_fm2p_3_tc_1.28881.28881.3	hcd	5.39	2926.16	2926.16	0	0	0	0	1.9e-07	7.5e-07	FTMS + p NSI d Full ms2 976.7278@hcd28.00 [120.0000-2000.0000]
2649 | 472270	1	1092	R.EGVFVSN[+1540.52851]GTHWF.V	R.EGVFVSNGTHWF.V	EGVFVSNGTHWF,RVT,7@1540.52851	N7(NGlycan / 1540.5285)	HexNAc(2)Hex(7)	1.9e-07	7.7e-07	6.71	391.8	361.7	361.7	3	974.059	974.06	-1.36		2920.16	2920.17	Specific	7	16.2	>SARS-CoV-2 S spike glycoprotein [Severe acute respiratory syndrome coronavirus 2]	1	105.587	controllerType=0 controllerNumber=1 scan=33395	29273		1030_hcov_fm2p_3_tc_1.33395.33395.3	hcd	6.01	2919.16	2919.16	0	0	0	0	3.9e-08	1.6e-07	FTMS + p NSI d Full ms2 974.3936@hcd28.00 [120.0000-2000.0000]
2650 | 463301	1	1092	R.EGVFVSN[+1663.60816]GTHW.F	R.EGVFVSNGTHW.F	EGVFVSNGTHW,RFV,7@1663.60816	N7(NGlycan / 1663.6082)	HexNAc(5)Hex(4)	7.2e-07	2.9e-06	6.14	372.2	359.8	292.1	3	966.062	966.064	-1.71		2896.17	2896.18	Specific	7	17.8	>SARS-CoV-2 S spike glycoprotein [Severe acute respiratory syndrome coronavirus 2]	1	71.862	controllerType=0 controllerNumber=1 scan=21493	18220		1030_hcov_fm2p_3_tc_1.21493.21493.3	hcd	5.59	2895.17	2895.17	0	0	0	0	1.2e-07	4.9e-07	FTMS + p NSI d Full ms2 966.0626@hcd28.00 [120.0000-2000.0000]
2651 | 463935	1	1092	R.EGVFVSN[+1647.61324]GTHW.F	R.EGVFVSNGTHW.F	EGVFVSNGTHW,RFV,7@1647.61324	N7(NGlycan / 1647.6132)	HexNAc(5)Hex(3)Fuc(1)	1.4e-07	5.7e-07	6.85	417.2	397.6	397.6	2	1440.59	1440.6	-2.02		2880.18	2880.18	Specific	7	18.6	>SARS-CoV-2 S spike glycoprotein [Severe acute respiratory syndrome coronavirus 2]	1	72.4193	controllerType=0 controllerNumber=1 scan=21670	18387		1030_hcov_fm2p_3_tc_1.21670.21670.2	hcd	6.4	2879.17	2879.18	0	0	0	0	2.8e-08	1.1e-07	FTMS + p NSI d Full ms2 1440.5934@hcd28.00 [120.0000-2000.0000]
2653 | 463463	1	1092	R.EGVFVSN[+1622.58161]GTHW.F	R.EGVFVSNGTHW.F	EGVFVSNGTHW,RFV,7@1622.58161	N7(NGlycan / 1622.5816)	HexNAc(4)Hex(5)	2.7e-06	1.1e-05	5.56	275.4	235.7	235.7	3	952.388	952.389	-1.05		2855.15	2855.15	Specific	7	15.5	>SARS-CoV-2 S spike glycoprotein [Severe acute respiratory syndrome coronavirus 2]	1	71.9805	controllerType=0 controllerNumber=1 scan=21532	18257		1030_hcov_fm2p_3_tc_1.21532.21532.3	hcd	4.97	2854.14	2854.14	0	0	0	0	4e-07	1.6e-06	FTMS + p NSI d Full ms2 952.7216@hcd28.00 [120.0000-2000.0000]
2655 | 472924	1	1092	R.EGVFVSN[+1460.52878]GTHWF.V	R.EGVFVSNGTHWF.V	EGVFVSNGTHWF,RVT,7@1460.52878	N7(NGlycan / 1460.5288)	HexNAc(4)Hex(4)	2.1e-06	8.5e-06	5.67	354.1	354.1	354.1	3	947.393	947.394	-0.94		2840.16	2840.17	Specific	7	17.8	>SARS-CoV-2 S spike glycoprotein [Severe acute respiratory syndrome coronavirus 2]	1	107.18	controllerType=0 controllerNumber=1 scan=33906	29755		1030_hcov_fm2p_3_tc_1.33906.33906.3	hcd	5.01	2839.16	2839.16	0	0	0	0	3.3e-07	1.3e-06	FTMS + p NSI d Full ms2 947.7267@hcd28.00 [120.0000-2000.0000]
2656 | 464138	1	1092	R.EGVFVSN[+1606.58669]GTHW.F	R.EGVFVSNGTHW.F	EGVFVSNGTHW,RFV,7@1606.58669	N7(NGlycan / 1606.5867)	HexNAc(4)Hex(4)Fuc(1)	3.7e-08	1.5e-07	7.43	514.1	427.8	427.8	3	947.056	947.057	-1.28		2839.15	2839.16	Specific	7	19.6	>SARS-CoV-2 S spike glycoprotein [Severe acute respiratory syndrome coronavirus 2]	1	72.557	controllerType=0 controllerNumber=1 scan=21715	18428		1030_hcov_fm2p_3_tc_1.21715.21715.3	hcd	6.92	2838.15	2838.15	0	0	0	0	5.3e-09	2.1e-08	FTMS + p NSI d Full ms2 947.3890@hcd28.00 [120.0000-2000.0000]
2657 | 473044	1	1092	R.EGVFVSN[+1444.53387]GTHWF.V	R.EGVFVSNGTHWF.V	EGVFVSNGTHWF,RVT,7@1444.53387	N7(NGlycan / 1444.5339)	HexNAc(4)Hex(3)Fuc(1)	1.1e-06	4.3e-06	5.97	463.5	463.5	463.5	2	1412.59	1412.59	-0.77		2824.17	2824.17	Specific	7	19.5	>SARS-CoV-2 S spike glycoprotein [Severe acute respiratory syndrome coronavirus 2]	1	107.421	controllerType=0 controllerNumber=1 scan=33980	29825		1030_hcov_fm2p_3_tc_1.33980.33980.2	hcd	5.38	2823.16	2823.16	0	0	0	0	1.8e-07	7.1e-07	FTMS + p NSI d Full ms2 1413.0906@hcd28.00 [120.0000-2000.0000]
2658 | 462619	1	1092	R.EGVFVSN[+1581.55506]GTHW.F	R.EGVFVSNGTHW.F	EGVFVSNGTHW,RFV,7@1581.55506	N7(NGlycan / 1581.5551)	HexNAc(3)Hex(6)	5.5e-06	2.2e-05	5.26	455.4	293	293	2	1407.56	1407.57	-0.74		2814.12	2814.12	Specific	7	19.8	>SARS-CoV-2 S spike glycoprotein [Severe acute respiratory syndrome coronavirus 2]	1	71.0902	controllerType=0 controllerNumber=1 scan=21215	17968		1030_hcov_fm2p_3_tc_1.21215.21215.2	hcd	4.84	2813.12	2813.12	0	0	0	0	7.7e-07	3.1e-06	FTMS + p NSI d Full ms2 1408.0653@hcd28.00 [120.0000-2000.0000]
2659 | 472661	1	1092	R.EGVFVSN[+1419.50224]GTHWF.V	R.EGVFVSNGTHWF.V	EGVFVSNGTHWF,RVT,7@1419.50224	N7(NGlycan / 1419.5022)	HexNAc(3)Hex(5)	1.3e-05	5.2e-05	4.88	349.8	227.4	227.4	2	1400.07	1400.07	-1.69		2799.14	2799.14	Specific	7	17.2	>SARS-CoV-2 S spike glycoprotein [Severe acute respiratory syndrome coronavirus 2]	1	106.767	controllerType=0 controllerNumber=1 scan=33777	29634		1030_hcov_fm2p_3_tc_1.33777.33777.2	hcd	4.22	2798.13	2798.13	0	0	0	0	1.7e-06	6.6e-06	FTMS + p NSI d Full ms2 1400.5723@hcd28.00 [120.0000-2000.0000]
2660 | 463383	1	1092	R.EGVFVSN[+1565.56014]GTHW.F	R.EGVFVSNGTHW.F	EGVFVSNGTHW,RFV,7@1565.56014	N7(NGlycan / 1565.5601)	HexNAc(3)Hex(5)Fuc(1)	2.7e-08	1.1e-07	7.57	541.9	410.5	410.5	3	933.38	933.381	-1.71		2798.12	2798.13	Specific	7	20	>SARS-CoV-2 S spike glycoprotein [Severe acute respiratory syndrome coronavirus 2]	1	71.9191	controllerType=0 controllerNumber=1 scan=21512	18238		1030_hcov_fm2p_3_tc_1.21512.21512.3	hcd	7.68	2797.12	2797.12	0	0	0	0	3.7e-09	1.5e-08	FTMS + p NSI d Full ms2 933.7139@hcd28.00 [120.0000-2000.0000]
2661 | 473084	1	1092	R.EGVFVSN[+1403.50732]GTHWF.V	R.EGVFVSNGTHWF.V	EGVFVSNGTHWF,RVT,7@1403.50732	N7(NGlycan / 1403.5073)	HexNAc(3)Hex(4)Fuc(1)	2.3e-09	9.3e-09	8.63	609.8	609.8	609.8	2	1392.07	1392.08	-1.33		2783.14	2783.15	Specific	7	22.5	>SARS-CoV-2 S spike glycoprotein [Severe acute respiratory syndrome coronavirus 2]	1	107.436	controllerType=0 controllerNumber=1 scan=33984	29829		1030_hcov_fm2p_3_tc_1.33984.33984.2	hcd	8.94	2782.13	2782.14	0	0	0	0	3.1e-10	1.2e-09	FTMS + p NSI d Full ms2 1392.5763@hcd28.00 [120.0000-2000.0000]
2662 | 470672	1	1092	R.EGVFVSN[+1548.54483]GTHW.F	R.EGVFVSNGTHW.F	EGVFVSNGTHW,RFV,7@1548.54483	N7(NGlycan / 1548.5448)	HexNAc(3)Hex(4)NeuAc(1)	6.3e-05	0.00025	4.2	275	140	140	2	1391.06	1391.06	-2.16		2781.11	2781.11	Specific	7	15.2	>SARS-CoV-2 S spike glycoprotein [Severe acute respiratory syndrome coronavirus 2]	1	93.994	controllerType=0 controllerNumber=1 scan=29155	25289		1030_hcov_fm2p_3_tc_1.29155.29155.2	hcd	3.61	2780.1	2780.11	0	0	0	0	5.9e-06	2.4e-05	FTMS + p NSI d Full ms2 1392.0602@hcd28.00 [120.0000-2000.0000]
2664 | 462215	1	1092	R.EGVFVSN[+1540.52851]GTHW.F	R.EGVFVSNGTHW.F	EGVFVSNGTHW,RFV,7@1540.52851	N7(NGlycan / 1540.5285)	HexNAc(2)Hex(7)	1.1e-06	4.5e-06	5.95	501.6	313.3	313.3	2	1387.05	1387.05	-1.03		2773.1	2773.1	Specific	7	20.6	>SARS-CoV-2 S spike glycoprotein [Severe acute respiratory syndrome coronavirus 2]	1	70.628	controllerType=0 controllerNumber=1 scan=21060	17821		1030_hcov_fm2p_3_tc_1.21060.21060.2	hcd	5.43	2772.09	2772.09	0	0	0	0	1.9e-07	7.4e-07	FTMS + p NSI d Full ms2 1387.5536@hcd28.00 [120.0000-2000.0000]
2665 | 417760	1	1092	R.EGVFVSN[+1501.55533]GTHW.F	R.EGVFVSNGTHW.F	EGVFVSNGTHW,RFV,7@1501.55533	N7(NGlycan / 1501.5553)	HexNAc(5)Hex(3)	1.4e-07	5.7e-07	6.85	434.3	434.3	266.9	2	1367.56	1367.57	-2.2		2734.12	2734.12	Specific	7	19.2	>SARS-CoV-2 S spike glycoprotein [Severe acute respiratory syndrome coronavirus 2]	1	72.3641	controllerType=0 controllerNumber=1 scan=21654	18372		1030_hcov_fm2p_3_tc_1.21654.21654.2	hcd	6.4	2733.11	2733.12	0	0	0	0	2.8e-08	1.1e-07	FTMS + p NSI d Full ms2 1368.0651@hcd28.00 [120.0000-2000.0000]
2666 | 425428	1	1092	R.[+43.00581]EGVFVSN[+1444.53387]GTHW.F	R.EGVFVSNGTHW.F	EGVFVSNGTHW,RFV,0@43.00581,7@1444.53387	NTerm(Carbamyl / 43.0058); N7(NGlycan / 1444.5339)	HexNAc(4)Hex(3)Fuc(1)	9.7e-05	0.00039	4.01	200.8	200.8	200.8	2	1360.56	1360.56	-2.02		2720.1	2720.11	Specific	7	13.6	>SARS-CoV-2 S spike glycoprotein [Severe acute respiratory syndrome coronavirus 2]	1	108.722	controllerType=0 controllerNumber=1 scan=34403	30225		1030_hcov_fm2p_3_tc_1.34403.34403.2	hcd	4.6	2719.1	2719.1	0	0	0	0	8.3e-06	3.3e-05	FTMS + p NSI d Full ms2 1361.0564@hcd28.00 [120.0000-2000.0000]
2669 | 417720	1	1092	R.EGVFVSN[+1460.52878]GTHW.F	R.EGVFVSNGTHW.F	EGVFVSNGTHW,RFV,7@1460.52878	N7(NGlycan / 1460.5288)	HexNAc(4)Hex(4)	6.3e-08	2.5e-07	7.2	461.6	427.8	282.3	2	1347.05	1347.05	-2.71		2693.09	2693.1	Specific	7	19.6	>SARS-CoV-2 S spike glycoprotein [Severe acute respiratory syndrome coronavirus 2]	1	72.323	controllerType=0 controllerNumber=1 scan=21641	18360		1030_hcov_fm2p_3_tc_1.21641.21641.2	hcd	6.78	2692.08	2692.09	0	0	0	0	8.9e-09	3.5e-08	FTMS + p NSI d Full ms2 1347.5524@hcd28.00 [120.0000-2000.0000]
2671 | 424786	1	1092	R.EGVFVSN[+1298.47596]GTHWF.V	R.EGVFVSNGTHWF.V	EGVFVSNGTHWF,RVT,7@1298.47596	N7(NGlycan / 1298.476)	HexNAc(4)Hex(3)	1.3e-09	5.1e-09	8.89	618.5	618.5	450.5	3	893.374	893.376	-1.99		2678.11	2678.11	Specific	7	17.5	>SARS-CoV-2 S spike glycoprotein [Severe acute respiratory syndrome coronavirus 2]	1	107.682	controllerType=0 controllerNumber=1 scan=34063	29903		1030_hcov_fm2p_3_tc_1.34063.34063.3	hcd	9.2	2677.1	2677.11	0	0	0	0	1.9e-10	7.5e-10	FTMS + p NSI d Full ms2 893.7091@hcd28.00 [120.0000-2000.0000]
2672 | 418238	1	1092	R.EGVFVSN[+1444.53387]GTHW.F	R.EGVFVSNGTHW.F	EGVFVSNGTHW,RFV,7@1444.53387	N7(NGlycan / 1444.5339)	HexNAc(4)Hex(3)Fuc(1)	5.4e-08	2.1e-07	7.27	524.3	486.7	486.7	2	1339.05	1339.06	-1.89		2677.1	2677.1	Specific	7	19.5	>SARS-CoV-2 S spike glycoprotein [Severe acute respiratory syndrome coronavirus 2]	1	72.8235	controllerType=0 controllerNumber=1 scan=21803	18511		1030_hcov_fm2p_3_tc_1.21803.21803.2	hcd	7.38	2676.09	2676.1	0	0	0	0	8.1e-09	3.2e-08	FTMS + p NSI d Full ms2 1339.5551@hcd28.00 [120.0000-2000.0000]
2673 | 417255	1	1092	R.EGVFVSN[+1419.50224]GTHW.F	R.EGVFVSNGTHW.F	EGVFVSNGTHW,RFV,7@1419.50224	N7(NGlycan / 1419.5022)	HexNAc(3)Hex(5)	7.8e-09	3.1e-08	8.11	579.1	404.1	349.9	2	1326.54	1326.54	-1.39		2652.07	2652.07	Specific	7	22	>SARS-CoV-2 S spike glycoprotein [Severe acute respiratory syndrome coronavirus 2]	1	71.8964	controllerType=0 controllerNumber=1 scan=21505	18232		1030_hcov_fm2p_3_tc_1.21505.21505.2	hcd	8.42	2651.06	2651.06	0	0	0	0	8.3e-10	3.3e-09	FTMS + p NSI d Full ms2 1327.0397@hcd28.00 [120.0000-2000.0000]
2674 | 425251	1	1092	R.EGVFVSN[+1257.44941]GTHWF.V	R.EGVFVSNGTHWF.V	EGVFVSNGTHWF,RVT,7@1257.44941	N7(NGlycan / 1257.4494)	HexNAc(3)Hex(4)	2.2e-07	8.8e-07	6.66	515.3	515.3	332.2	2	1319.05	1319.05	-0.92		2637.08	2637.09	Specific	7	19.9	>SARS-CoV-2 S spike glycoprotein [Severe acute respiratory syndrome coronavirus 2]	1	108.365	controllerType=0 controllerNumber=1 scan=34281	30109		1030_hcov_fm2p_3_tc_1.34281.34281.2	hcd	6.94	2636.08	2636.08	0	0	0	0	4.7e-08	1.9e-07	FTMS + p NSI d Full ms2 1319.5469@hcd28.00 [120.0000-2000.0000]
2675 | 418164	1	1092	R.EGVFVSN[+1403.50732]GTHW.F	R.EGVFVSNGTHW.F	EGVFVSNGTHW,RFV,7@1403.50732	N7(NGlycan / 1403.5073)	HexNAc(3)Hex(4)Fuc(1)	4.9e-08	2e-07	7.31	545.6	521.5	521.5	2	1318.54	1318.54	-1.02		2636.07	2636.08	Specific	7	21.5	>SARS-CoV-2 S spike glycoprotein [Severe acute respiratory syndrome coronavirus 2]	1	72.7713	controllerType=0 controllerNumber=1 scan=21784	18493		1030_hcov_fm2p_3_tc_1.21784.21784.2	hcd	7.42	2635.07	2635.07	0	0	0	0	7.3e-09	2.9e-08	FTMS + p NSI d Full ms2 1319.0419@hcd28.00 [120.0000-2000.0000]
2676 | 425082	1	1092	R.EGVFVSN[+1241.45450]GTHWF.V	R.EGVFVSNGTHWF.V	EGVFVSNGTHWF,RVT,7@1241.45450	N7(NGlycan / 1241.4545)	HexNAc(3)Hex(3)Fuc(1)	5.7e-07	2.2e-06	6.25	533.6	533.6	533.6	2	1311.05	1311.05	-0.73		2621.09	2621.09	Specific	7	21.1	>SARS-CoV-2 S spike glycoprotein [Severe acute respiratory syndrome coronavirus 2]	1	108.093	controllerType=0 controllerNumber=1 scan=34192	30025		1030_hcov_fm2p_3_tc_1.34192.34192.2	hcd	7.35	2620.08	2620.09	0	0	0	0	1e-07	4.1e-07	FTMS + p NSI d Full ms2 1311.5498@hcd28.00 [120.0000-2000.0000]
2677 | 417131	1	1092	R.EGVFVSN[+1378.47569]GTHW.F	R.EGVFVSNGTHW.F	EGVFVSNGTHW,RFV,7@1378.47569	N7(NGlycan / 1378.4757)	HexNAc(2)Hex(6)	3.4e-07	1.4e-06	6.47	523.8	335.9	335.9	2	1306.02	1306.03	-3.22		2611.04	2611.05	Specific	7	20.9	>SARS-CoV-2 S spike glycoprotein [Severe acute respiratory syndrome coronavirus 2]	1	71.5576	controllerType=0 controllerNumber=1 scan=21394	18129		1030_hcov_fm2p_3_tc_1.21394.21394.2	hcd	6.57	2610.03	2610.04	0	0	0	0	6.7e-08	2.7e-07	FTMS + p NSI d Full ms2 1306.0227@hcd28.00 [120.0000-2000.0000]
2678 | 424712	1	1092	R.EGVFVSN[+1216.42286]GTHWF.V	R.EGVFVSNGTHWF.V	EGVFVSNGTHWF,RVT,7@1216.42286	N7(NGlycan / 1216.4229)	HexNAc(2)Hex(5)	2.3e-09	9.3e-09	8.63	639	416.3	416.3	2	1298.53	1298.53	-1.34		2596.06	2596.06	Specific	7	22.2	>SARS-CoV-2 S spike glycoprotein [Severe acute respiratory syndrome coronavirus 2]	1	107.418	controllerType=0 controllerNumber=1 scan=33979	29824		1030_hcov_fm2p_3_tc_1.33979.33979.2	hcd	9.94	2595.05	2595.05	0	0	0	0	3.1e-10	1.2e-09	FTMS + p NSI d Full ms2 1299.0339@hcd28.00 [120.0000-2000.0000]
2679 | 418784	1	1092	R.EGVFVSN[+1298.47596]GTHW.F	R.EGVFVSNGTHW.F	EGVFVSNGTHW,RFV,7@1298.47596	N7(NGlycan / 1298.476)	HexNAc(4)Hex(3)	8e-08	3.2e-07	7.1	503.6	503.6	367.9	2	1266.02	1266.03	-1.79		2531.04	2531.05	Specific	7	20.4	>SARS-CoV-2 S spike glycoprotein [Severe acute respiratory syndrome coronavirus 2]	1	73.204	controllerType=0 controllerNumber=1 scan=21915	18616		1030_hcov_fm2p_3_tc_1.21915.21915.2	hcd	6.58	2530.03	2530.04	0	0	0	0	1.3e-08	5.1e-08	FTMS + p NSI d Full ms2 1266.5256@hcd28.00 [120.0000-2000.0000]
2680 | 393480	1	1092	R.[+43.00581]EGVFVSN[+1216.42286]GTHW.F	R.EGVFVSNGTHW.F	EGVFVSNGTHW,RFV,0@43.00581,7@1216.42286	NTerm(Carbamyl / 43.0058); N7(NGlycan / 1216.4229)	HexNAc(2)Hex(5)	1.3e-06	5.3e-06	5.87	419.8	328.7	328.7	2	1246.5	1246.5	-1.26		2491.99	2492	Specific	7	18.6	>SARS-CoV-2 S spike glycoprotein [Severe acute respiratory syndrome coronavirus 2]	1	108.484	controllerType=0 controllerNumber=1 scan=34322	30148		1030_hcov_fm2p_3_tc_1.34322.34322.2	hcd	5.43	2490.99	2490.99	0	0	0	0	2.2e-07	8.7e-07	FTMS + p NSI d Full ms2 1247.0037@hcd28.00 [120.0000-2000.0000]
2681 | 388403	1	1092	R.EGVFVSN[+1257.44941]GTHW.F	R.EGVFVSNGTHW.F	EGVFVSNGTHW,RFV,7@1257.44941	N7(NGlycan / 1257.4494)	HexNAc(3)Hex(4)	4.9e-08	2e-07	7.31	549.4	523.6	341.5	2	1245.51	1245.51	-1.25		2490.02	2490.02	Specific	7	21.5	>SARS-CoV-2 S spike glycoprotein [Severe acute respiratory syndrome coronavirus 2]	1	72.7677	controllerType=0 controllerNumber=1 scan=21782	18491		1030_hcov_fm2p_3_tc_1.21782.21782.2	hcd	7.42	2489.01	2489.01	0	0	0	0	7.3e-09	2.9e-08	FTMS + p NSI d Full ms2 1246.0118@hcd28.00 [120.0000-2000.0000]
2682 | 393524	1	1092	R.EGVFVSN[+1095.39659]GTHWF.V	R.EGVFVSNGTHWF.V	EGVFVSNGTHWF,RVT,7@1095.39659	N7(NGlycan / 1095.3966)	HexNAc(3)Hex(3)	2.2e-07	8.8e-07	6.66	484.9	462	305.6	2	1238.02	1238.02	-1.34		2475.03	2475.03	Specific	7	18	>SARS-CoV-2 S spike glycoprotein [Severe acute respiratory syndrome coronavirus 2]	1	108.706	controllerType=0 controllerNumber=1 scan=34396	30218		1030_hcov_fm2p_3_tc_1.34396.34396.2	hcd	6.14	2474.02	2474.03	0	0	0	0	4.7e-08	1.9e-07	FTMS + p NSI d Full ms2 1238.5198@hcd28.00 [120.0000-2000.0000]
2683 | 388909	1	1092	R.EGVFVSN[+1241.45450]GTHW.F	R.EGVFVSNGTHW.F	EGVFVSNGTHW,RFV,7@1241.45450	N7(NGlycan / 1241.4545)	HexNAc(3)Hex(3)Fuc(1)	5.4e-08	2.1e-07	7.27	522.9	522.9	522.9	2	1237.51	1237.52	-2.13		2474.02	2474.02	Specific	7	19.3	>SARS-CoV-2 S spike glycoprotein [Severe acute respiratory syndrome coronavirus 2]	1	73.6344	controllerType=0 controllerNumber=1 scan=22048	18727		1030_hcov_fm2p_3_tc_1.22048.22048.2	hcd	7.38	2473.01	2473.02	0	0	0	0	8.2e-09	3.2e-08	FTMS + p NSI d Full ms2 1238.0140@hcd28.00 [120.0000-2000.0000]
2685 | 388320	1	1092	R.EGVFVSN[+1216.42286]GTHW.F	R.EGVFVSNGTHW.F	EGVFVSNGTHW,RFV,7@1216.42286	N7(NGlycan / 1216.4229)	HexNAc(2)Hex(5)	3.9e-10	1.6e-09	9.41	615.7	507.2	507.2	3	817.001	817.002	-1.28		2448.99	2448.99	Specific	7	20.1	>SARS-CoV-2 S spike glycoprotein [Severe acute respiratory syndrome coronavirus 2]	1	72.6744	controllerType=0 controllerNumber=1 scan=21751	18462		1030_hcov_fm2p_3_tc_1.21751.21751.3	hcd	9.72	2447.98	2447.99	0	0	0	0	5.6e-11	2.2e-10	FTMS + p NSI d Full ms2 817.0001@hcd28.00 [120.0000-2000.0000]
2686 | 393397	1	1092	R.EGVFVSN[+1054.37004]GTHWF.V	R.EGVFVSNGTHWF.V	EGVFVSNGTHWF,RVT,7@1054.37004	N7(NGlycan / 1054.37)	HexNAc(2)Hex(4)	1.1e-06	4.5e-06	5.94	463	401.5	401.5	3	812.008	812.008	0.36		2434.01	2434.01	Specific	7	18.9	>SARS-CoV-2 S spike glycoprotein [Severe acute respiratory syndrome coronavirus 2]	1	107.589	controllerType=0 controllerNumber=1 scan=34030	29872		1030_hcov_fm2p_3_tc_1.34030.34030.3	hcd	5.35	2433	2433	0	0	0	0	1.9e-07	7.6e-07	FTMS + p NSI d Full ms2 812.6765@hcd28.00 [120.0000-2000.0000]
2687 | 388643	1	1092	R.EGVFVSN[+1095.39659]GTHW.F	R.EGVFVSNGTHW.F	EGVFVSNGTHW,RFV,7@1095.39659	N7(NGlycan / 1095.3966)	HexNAc(3)Hex(3)	2.2e-07	8.8e-07	6.65	540.2	540.2	353.1	2	1164.48	1164.49	-3.92		2327.96	2327.97	Specific	7	18	>SARS-CoV-2 S spike glycoprotein [Severe acute respiratory syndrome coronavirus 2]	1	73.2736	controllerType=0 controllerNumber=1 scan=21938	18638		1030_hcov_fm2p_3_tc_1.21938.21938.2	hcd	6.76	2326.95	2326.96	0	0	0	0	4.7e-08	1.9e-07	FTMS + p NSI d Full ms2 1164.9860@hcd28.00 [120.0000-2000.0000]
2688 | 388269	1	1092	R.EGVFVSN[+1054.37004]GTHW.F	R.EGVFVSNGTHW.F	EGVFVSNGTHW,RFV,7@1054.37004	N7(NGlycan / 1054.37)	HexNAc(2)Hex(4)	5.2e-09	2.1e-08	8.29	638.6	548.1	548.1	3	762.985	762.985	0.99		2286.94	2286.94	Specific	7	22.3	>SARS-CoV-2 S spike glycoprotein [Severe acute respiratory syndrome coronavirus 2]	1	72.5806	controllerType=0 controllerNumber=1 scan=21723	18436		1030_hcov_fm2p_3_tc_1.21723.21723.3	hcd	8.59	2285.93	2285.93	0	0	0	0	6.3e-10	2.5e-09	FTMS + p NSI d Full ms2 762.9838@hcd28.00 [120.0000-2000.0000]
2719 | 386692	1	1096	F.VSN[+1419.50224]GTHWF.V	F.VSNGTHWF.V	VSNGTHWF,FVT,3@1419.50224	N3(NGlycan / 1419.5022)	HexNAc(3)Hex(5)	1.1e-05	4.3e-05	4.97	287.6	222.6	222.6	2	1183.97	1183.97	-2.12		2366.93	2366.94	Specific	3	15.4	>SARS-CoV-2 S spike glycoprotein [Severe acute respiratory syndrome coronavirus 2]	1	51.3094	controllerType=0 controllerNumber=1 scan=14897	12060		1030_hcov_fm2p_3_tc_1.14897.14897.2	hcd	4.31	2365.93	2365.93	0	0	0	0	1.4e-06	5.5e-06	FTMS + p NSI d Full ms2 1184.4712@hcd28.00 [120.0000-2000.0000]
2724 | 373219	1	1096	F.VSN[+1298.47596]GTHWF.V	F.VSNGTHWF.V	VSNGTHWF,FVT,3@1298.47596	N3(NGlycan / 1298.476)	HexNAc(4)Hex(3)	2.9e-05	0.00012	4.53	270.6	184.6	184.6	2	1123.46	1123.46	-1.51		2245.91	2245.91	Specific	3	14.8	>SARS-CoV-2 S spike glycoprotein [Severe acute respiratory syndrome coronavirus 2]	1	52.7233	controllerType=0 controllerNumber=1 scan=15318	12456		1030_hcov_fm2p_3_tc_1.15318.15318.2	hcd	3.91	2244.9	2244.91	0	0	0	0	3.3e-06	1.3e-05	FTMS + p NSI d Full ms2 1123.9597@hcd28.00 [120.0000-2000.0000]
2725 | 370634	1	1096	F.VSN[+1444.53387]GTHW.F	F.VSNGTHW.F	VSNGTHW,FFV,3@1444.53387	N3(NGlycan / 1444.5339)	HexNAc(4)Hex(3)Fuc(1)	5.4e-05	0.00021	4.27	292.4	286.4	286.4	2	1122.95	1122.95	-0.31		2244.9	2244.9	Specific	3	15.4	>SARS-CoV-2 S spike glycoprotein [Severe acute respiratory syndrome coronavirus 2]	1	18.6465	controllerType=0 controllerNumber=1 scan=4478	2867		1030_hcov_fm2p_3_tc_1.4478.4478.2	hcd	3.61	2243.89	2243.9	0	0	0	0	5.2e-06	2.1e-05	FTMS + p NSI d Full ms2 1123.4553@hcd28.00 [120.0000-2000.0000]
2726 | 369741	1	1096	F.VSN[+1419.50224]GTHW.F	F.VSNGTHW.F	VSNGTHW,FFV,3@1419.50224	N3(NGlycan / 1419.5022)	HexNAc(3)Hex(5)	2.1e-05	8.3e-05	4.68	258.5	250.5	236.4	2	1110.44	1110.44	-1.79		2219.87	2219.87	Specific	3	14.7	>SARS-CoV-2 S spike glycoprotein [Severe acute respiratory syndrome coronavirus 2]	1	14.6536	controllerType=0 controllerNumber=1 scan=3342	1995		1030_hcov_fm2p_3_tc_1.3342.3342.2	hcd	4.06	2218.86	2218.86	0	0	0	0	2.5e-06	9.8e-06	FTMS + p NSI d Full ms2 1110.9391@hcd28.00 [120.0000-2000.0000]
2727 | 373168	1	1096	F.VSN[+1257.44941]GTHWF.V	F.VSNGTHWF.V	VSNGTHWF,FVT,3@1257.44941	N3(NGlycan / 1257.4494)	HexNAc(3)Hex(4)	2.9e-05	0.00012	4.53	260	180.8	180.8	2	1102.95	1102.95	-1.24		2204.88	2204.89	Specific	3	14.5	>SARS-CoV-2 S spike glycoprotein [Severe acute respiratory syndrome coronavirus 2]	1	52.4981	controllerType=0 controllerNumber=1 scan=15249	12391		1030_hcov_fm2p_3_tc_1.15249.15249.2	hcd	3.91	2203.88	2203.88	0	0	0	0	3.3e-06	1.3e-05	FTMS + p NSI d Full ms2 1103.4463@hcd28.00 [120.0000-2000.0000]
2729 | 370199	1	1096	F.VSN[+1298.47596]GTHW.F	F.VSNGTHW.F	VSNGTHW,FFV,3@1298.47596	N3(NGlycan / 1298.476)	HexNAc(4)Hex(3)	5.4e-05	0.00021	4.27	289.9	287.8	271.4	2	1049.93	1049.93	-0.31		2098.84	2098.84	Specific	3	15.2	>SARS-CoV-2 S spike glycoprotein [Severe acute respiratory syndrome coronavirus 2]	1	16.7826	controllerType=0 controllerNumber=1 scan=3933	2435		1030_hcov_fm2p_3_tc_1.3933.3933.2	hcd	3.61	2097.84	2097.84	0	0	0	0	5.2e-06	2.1e-05	FTMS + p NSI d Full ms2 1050.4269@hcd28.00 [120.0000-2000.0000]
2731 | 363278	1	1096	F.VSN[+1095.39659]GTHWF.V	F.VSNGTHWF.V	VSNGTHWF,FVT,3@1095.39659	N3(NGlycan / 1095.3966)	HexNAc(3)Hex(3)	2.9e-05	0.00012	4.53	247.5	163.9	163.9	2	1021.92	1021.92	-0.81		2042.83	2042.83	Specific	3	14	>SARS-CoV-2 S spike glycoprotein [Severe acute respiratory syndrome coronavirus 2]	1	53.2105	controllerType=0 controllerNumber=1 scan=15477	12606		1030_hcov_fm2p_3_tc_1.15477.15477.2	hcd	3.91	2041.82	2041.83	0	0	0	0	3.3e-06	1.3e-05	FTMS + p NSI d Full ms2 1021.9194@hcd28.00 [120.0000-2000.0000]
2732 | 361537	1	1096	F.VSN[+1241.45450]GTHW.F	F.VSNGTHW.F	VSNGTHW,FFV,3@1241.45450	N3(NGlycan / 1241.4545)	HexNAc(3)Hex(3)Fuc(1)	0.00049	0.0019	3.31	217.1	217.1	217.1	2	1021.41	1021.42	-0.93		2041.82	2041.82	Specific	3	13.4	>SARS-CoV-2 S spike glycoprotein [Severe acute respiratory syndrome coronavirus 2]	1	17.9798	controllerType=0 controllerNumber=1 scan=4267	2687		1030_hcov_fm2p_3_tc_1.4267.4267.2	hcd	3.78	2040.81	2040.82	0	0	0	0	3.8e-05	0.00015	FTMS + p NSI d Full ms2 1021.9153@hcd28.00 [120.0000-2000.0000]
2733 | 361348	1	1096	F.VSN[+1216.42286]GTHW.F	F.VSNGTHW.F	VSNGTHW,FFV,3@1216.42286	N3(NGlycan / 1216.4229)	HexNAc(2)Hex(5)	7.2e-05	0.00029	4.14	245.6	245.6	245.6	2	1008.9	1008.9	-0.57		2016.79	2016.79	Specific	3	14.1	>SARS-CoV-2 S spike glycoprotein [Severe acute respiratory syndrome coronavirus 2]	1	15.3195	controllerType=0 controllerNumber=1 scan=3543	2166		1030_hcov_fm2p_3_tc_1.3543.3543.2	hcd	3.52	2015.78	2015.78	0	0	0	0	6.5e-06	2.6e-05	FTMS + p NSI d Full ms2 1008.8983@hcd28.00 [120.0000-2000.0000]
2734 | 361372	1	1096	F.VSN[+1095.39659]GTHW.F	F.VSNGTHW.F	VSNGTHW,FFV,3@1095.39659	N3(NGlycan / 1095.3966)	HexNAc(3)Hex(3)	0.00053	0.0021	3.28	202.4	202.4	202.4	2	948.385	948.386	-1.75		1895.76	1895.77	Specific	3	12.8	>SARS-CoV-2 S spike glycoprotein [Severe acute respiratory syndrome coronavirus 2]	1	15.6811	controllerType=0 controllerNumber=1 scan=3641	2234		1030_hcov_fm2p_3_tc_1.3641.3641.2	hcd	3.74	1894.75	1894.76	0	0	0	0	4.1e-05	0.00016	FTMS + p NSI d Full ms2 948.8864@hcd28.00 [120.0000-1908.0000]
2752 | 303539	1	1157	F.KN[+3227.15265]HTSPDVDLGDISGINASVVNIQK.E	F.KNHTSPDVDLGDISGINASVVNIQK.E	KNHTSPDVDLGDISGINASVVNIQK,FEI,2@3227.15265	N2(NGlycan / 3227.1527)	HexNAc(6)Hex(7)Fuc(2)NeuAc(2)	0.00049	0.0019	3.31	269.8	269.8	143.6	5	1170.71	1170.51	1.07	1	5849.52	5848.51	Specific	2	11.9	>SARS-CoV-2 S spike glycoprotein [Severe acute respiratory syndrome coronavirus 2]	1	123.635	controllerType=0 controllerNumber=1 scan=39483	35000		1030_hcov_fm2p_3_tc_1.39483.39483.5	ethcd	2.69	5848.51	5847.5	0	0	0	0	3.8e-05	0.00015	FTMS + p NSI d sa Full ms2 1171.1083@etd27.58 1171.1083@hcd15.00 [120.0000-2000.0000]
2754 | 282899	1	1157	F.KN[+2320.85617]HTSPDVDLGDISGINASVVNIQK.E	F.KNHTSPDVDLGDISGINASVVNIQK.E	KNHTSPDVDLGDISGINASVVNIQK,FEI,2@2320.85617	N2(NGlycan / 2320.8562)	HexNAc(6)Hex(5)Fuc(2)	2.1e-05	8.3e-05	4.68	477.2	477.2	20.4	4	1236.31	1236.31	0.34		4942.21	4942.21	Specific	2	14.9	>SARS-CoV-2 S spike glycoprotein [Severe acute respiratory syndrome coronavirus 2]	1	99.1571	controllerType=0 controllerNumber=1 scan=31061	27067		1030_hcov_fm2p_3_tc_1.31061.31061.4	ethcd	4.09	4941.2	4941.2	0	0	0	0	2.5e-06	9.9e-06	FTMS + p NSI d sa Full ms2 1237.3098@etd43.10 1237.3098@hcd15.00 [120.0000-2000.0000]
2755 | 267685	1	1157	F.KN[+2158.80335]HTSPDVDLGDISGINASVVNIQK.E	F.KNHTSPDVDLGDISGINASVVNIQK.E	KNHTSPDVDLGDISGINASVVNIQK,FEI,2@2158.80335	N2(NGlycan / 2158.8033)	HexNAc(6)Hex(4)Fuc(2)	8.3e-08	3.3e-07	7.08	644.2	644.2	254.8	4	1196.05	1195.79	-0.13	1	4781.16	4780.16	Specific	2	16.3	>SARS-CoV-2 S spike glycoprotein [Severe acute respiratory syndrome coronavirus 2]	1	99.4908	controllerType=0 controllerNumber=1 scan=31177	27177		1030_hcov_fm2p_3_tc_1.31177.31177.4	ethcd	7.39	4780.15	4779.15	0	0	0	0	1.3e-08	5.3e-08	FTMS + p NSI d sa Full ms2 1196.7965@etd43.10 1196.7965@hcd15.00 [120.0000-2000.0000]
2756 | 267885	1	1157	F.KN[+1996.75052]HTSPDVDLGDISGINASVVNIQK.E	F.KNHTSPDVDLGDISGINASVVNIQK.E	KNHTSPDVDLGDISGINASVVNIQK,FEI,2@1996.75052	N2(NGlycan / 1996.7505)	HexNAc(6)Hex(3)Fuc(2)	1.8e-08	7e-08	7.75	698.1	698.1	600.8	4	1155.53	1155.28	0.31	1	4619.11	4618.1	Specific	2	18.5	>SARS-CoV-2 S spike glycoprotein [Severe acute respiratory syndrome coronavirus 2]	1	100.322	controllerType=0 controllerNumber=1 scan=31470	27454		1030_hcov_fm2p_3_tc_1.31470.31470.4	ethcd	9.06	4618.1	4617.1	0	0	0	0	2.1e-09	8.4e-09	FTMS + p NSI d sa Full ms2 1156.0347@etd43.10 1156.0347@hcd15.00 [120.0000-2000.0000]
2757 | 245429	1	1157	F.KN[+1793.67115]HTSPDVDLGDISGINASVVNIQK.E	F.KNHTSPDVDLGDISGINASVVNIQK.E	KNHTSPDVDLGDISGINASVVNIQK,FEI,2@1793.67115	N2(NGlycan / 1793.6712)	HexNAc(5)Hex(3)Fuc(2)	1.8e-09	7e-09	8.75	727.5	727.5	533.1	4	1104.76	1104.51	0.27	1	4416.03	4415.02	Specific	2	17.9	>SARS-CoV-2 S spike glycoprotein [Severe acute respiratory syndrome coronavirus 2]	1	100.325	controllerType=0 controllerNumber=1 scan=31471	27455		1030_hcov_fm2p_3_tc_1.31471.31471.4	ethcd	8.06	4415.02	4414.02	0	0	0	0	2.4e-10	9.6e-10	FTMS + p NSI d sa Full ms2 1105.5151@etd43.10 1105.5151@hcd15.00 [120.0000-2000.0000]
2765 | 583471	1	1167	L.[+43.00581]GDISGIN[+1856.65556]ASVVNIQK.E	L.GDISGINASVVNIQK.E	GDISGINASVVNIQK,LEI,0@43.00581,7@1856.65556	NTerm(Carbamyl / 43.0058); N7(NGlycan / 1856.6556)	HexNAc(3)Hex(5)Fuc(1)NeuAc(1)	0.00086	0.0034	3.07	328.2	53.3	23.4	3	1138.83	1138.83	0.65		3414.48	3414.48	Specific	7	17.6	>SARS-CoV-2 S spike glycoprotein [Severe acute respiratory syndrome coronavirus 2]	1	78.9112	controllerType=0 controllerNumber=1 scan=23895	20469		1030_hcov_fm2p_3_tc_1.23895.23895.3	hcd	2.42	3413.47	3413.47	0	0.00013	0	0.00043	7.5e-05	0.0003	FTMS + p NSI d Full ms2 1139.4999@hcd28.00 [120.0000-2000.0000]
2787 | 417029	1	1169	D.ISGIN[+1216.42286]ASVVNIQK.E	D.ISGINASVVNIQK.E	ISGINASVVNIQK,DEI,5@1216.42286	N5(NGlycan / 1216.4229)	HexNAc(2)Hex(5)	2e-06	8e-06	5.7	389.6	389.6	389.6	3	853.734	853.735	-1.85		2559.19	2559.19	NRagged	5	18.1	>SARS-CoV-2 S spike glycoprotein [Severe acute respiratory syndrome coronavirus 2]	1	71.1856	controllerType=0 controllerNumber=1 scan=21247	17998		1030_hcov_fm2p_3_tc_1.21247.21247.3	hcd	5.15	2558.18	2558.18	0	0	0	0	3.1e-07	1.2e-06	FTMS + p NSI d Full ms2 854.0680@hcd28.00 [120.0000-2000.0000]

### Sheet: S2.8 S-D614G-1
			Table S2.8 First replicate of S-D614G glycopeptides identified by Byonic search. For simplicity, only the more relevant results are shown but all Byonic result outputs are retained and can be accessible by unhiding the column tabs.
PID	Prot._x000D_ Rank	Pos.	Sequence	SequenceOriginalDebug	PeptideParseFriendly	Mods_x000D_ (variable)	Glycans	PEP_x000D_ 2D	PEP_x000D_ 1D	|Log Prob|	Score	Delta_x000D_ Score	Delta Mod._x000D_ Score	z	Obs._x000D_ m/z	Calc._x000D_ m/z	ppm_x000D_ err.	Off-_x000D_ By-X	Obs._x000D_ MH	Calc._x000D_ MH	Cleavage	Glycans_x000D_ Pos.	Z-Score	Protein_x000D_ Name	Prot._x000D_ Id	Scan_x000D_ Time	Scan	QID	Mods_x000D_ (fixed)	Comment	Fragment_x000D_ Type	|LogProbOld|	Obs.M	Calc.M	FDR_x000D_ 2D	FDR_x000D_ 1D	FDR uniq._x000D_ 2D	FDR uniq._x000D_ 1D	q-value_x000D_ 2D	q-value_x000D_ 1D	Scan info	MobilityValue
12 | 301539	1	14	S.Q[-17.02655]C[+57.02146]VN[+1647.61324]LTTR.T	S.QCVNLTTR.T	QCVNLTTR,STQ,1@-17.02655,2@57.02146,4@1647.61324	Q1(Gln->pyro-Glu / -17.0265); N4(NGlycan / 1647.6132)	HexNAc(5)Hex(3)Fuc(1)	0.00051	0.002	3.29	246.3	244.9	244.9	2	1311.55	1311.55	-0.86		2622.08	2622.09	NRagged	4	14.4	>SARS-CoV-2 S spike glycoprotein DG[Severe acute respiratory syndrome coronavirus 2]	1	55.8283	controllerType=0 controllerNumber=1 scan=15802	12128	C2(Carbamidomethyl / 57.0215)	0923_hcov_d614g_1_tc_1.15802.15802.2	hcd	2.73	2621.08	2621.08	0	0	0	0	4.1e-05	0.00016	FTMS + p NSI d Full ms2 1312.0464@hcd28.00 [120.0000-2000.0000]
15 | 310181	1	14	S.Q[-17.02655]C[+57.02146]VN[+1955.72397]L.T	S.QCVNL.T	QCVNL,STT,1@-17.02655,2@57.02146,4@1955.72397	Q1(Gln->pyro-Glu / -17.0265); N4(NGlycan / 1955.724)	HexNAc(5)Hex(4)Fuc(2)	0.0005	0.002	3.3	286.8	286.8	286.8	2	1286.5	1286.5	-0.57		2572	2572	NRagged	4	15.6	>SARS-CoV-2 S spike glycoprotein DG[Severe acute respiratory syndrome coronavirus 2]	1	83.4715	controllerType=0 controllerNumber=1 scan=24704	20199	C2(Carbamidomethyl / 57.0215)	0923_hcov_d614g_1_tc_1.24704.24704.2	hcd	2.75	2570.99	2570.99	0	0	0	0	4e-05	0.00016	FTMS + p NSI d Full ms2 1286.5020@hcd28.00 [120.0000-2000.0000]
17 | 322734	1	14	S.Q[-17.02655]C[+57.02146]VN[+1897.68211]L.T	S.QCVNL.T	QCVNL,STT,1@-17.02655,2@57.02146,4@1897.68211	Q1(Gln->pyro-Glu / -17.0265); N4(NGlycan / 1897.6821)	HexNAc(4)Hex(4)Fuc(1)NeuAc(1)	0.0002	0.00081	3.69	374.4	350.1	350.1	2	1257.48	1257.48	-1.12		2513.96	2513.96	NRagged	4	17.6	>SARS-CoV-2 S spike glycoprotein DG[Severe acute respiratory syndrome coronavirus 2]	1	126.988	controllerType=0 controllerNumber=1 scan=39073	32732	C2(Carbamidomethyl / 57.0215)	0923_hcov_d614g_1_tc_1.39073.39073.2	hcd	3.08	2512.95	2512.95	0	0	0	0	1.7e-05	6.6e-05	FTMS + p NSI d Full ms2 1257.9823@hcd28.00 [120.0000-2000.0000]
19 | 301573	1	14	S.Q[-17.02655]C[+57.02146]VN[+1444.53387]LTTR.T	S.QCVNLTTR.T	QCVNLTTR,STQ,1@-17.02655,2@57.02146,4@1444.53387	Q1(Gln->pyro-Glu / -17.0265); N4(NGlycan / 1444.5339)	HexNAc(4)Hex(3)Fuc(1)	0.00023	0.0009	3.65	326.9	321.1	321.1	2	1210.01	1210.01	-0.72		2419	2419.01	NRagged	4	16.2	>SARS-CoV-2 S spike glycoprotein DG[Severe acute respiratory syndrome coronavirus 2]	1	55.8304	controllerType=0 controllerNumber=1 scan=15804	12130	C2(Carbamidomethyl / 57.0215)	0923_hcov_d614g_1_tc_1.15804.15804.2	hcd	3.05	2418	2418	0	0	0	0	1.8e-05	7.3e-05	FTMS + p NSI d Full ms2 1210.5071@hcd28.00 [120.0000-2000.0000]
20 | 310823	1	14	S.Q[-17.02655]C[+57.02146]VN[+1793.67115]L.T	S.QCVNL.T	QCVNL,STT,1@-17.02655,2@57.02146,4@1793.67115	Q1(Gln->pyro-Glu / -17.0265); N4(NGlycan / 1793.6712)	HexNAc(5)Hex(3)Fuc(2)	0.00035	0.0014	3.45	332.1	332.1	332.1	2	1205.48	1205.48	-0.37		2409.95	2409.95	NRagged	4	16.5	>SARS-CoV-2 S spike glycoprotein DG[Severe acute respiratory syndrome coronavirus 2]	1	85.2212	controllerType=0 controllerNumber=1 scan=25265	20698	C2(Carbamidomethyl / 57.0215)	0923_hcov_d614g_1_tc_1.25265.25265.2	hcd	2.89	2408.94	2408.94	0	0	0	0	2.8e-05	0.00011	FTMS + p NSI d Full ms2 1205.9775@hcd28.00 [120.0000-2000.0000]
21 | 284230	1	14	S.Q[-17.02655]C[+57.02146]VN[+1768.63952]L.T	S.QCVNL.T	QCVNL,STT,1@-17.02655,2@57.02146,4@1768.63952	Q1(Gln->pyro-Glu / -17.0265); N4(NGlycan / 1768.6395)	HexNAc(4)Hex(5)Fuc(1)	0.00049	0.002	3.31	259.6	259.6	259.6	2	1192.96	1192.96	-1.96		2384.91	2384.92	NRagged	4	14.9	>SARS-CoV-2 S spike glycoprotein DG[Severe acute respiratory syndrome coronavirus 2]	1	84.182	controllerType=0 controllerNumber=1 scan=24928	20398	C2(Carbamidomethyl / 57.0215)	0923_hcov_d614g_1_tc_1.24928.24928.2	hcd	2.8	2383.9	2383.91	0	0	0	0	3.9e-05	0.00016	FTMS + p NSI d Full ms2 1193.4626@hcd28.00 [120.0000-2000.0000]
22 | 281782	1	14	S.Q[-17.02655]C[+57.02146]VN[+1403.50732]LTTR.T	S.QCVNLTTR.T	QCVNLTTR,STQ,1@-17.02655,2@57.02146,4@1403.50732	Q1(Gln->pyro-Glu / -17.0265); N4(NGlycan / 1403.5073)	HexNAc(3)Hex(4)Fuc(1)	0.00033	0.0013	3.49	303.6	295.4	295.4	2	1189.49	1189.49	-0.76		2377.98	2377.98	NRagged	4	15.7	>SARS-CoV-2 S spike glycoprotein DG[Severe acute respiratory syndrome coronavirus 2]	1	55.8292	controllerType=0 controllerNumber=1 scan=15803	12129	C2(Carbamidomethyl / 57.0215)	0923_hcov_d614g_1_tc_1.15803.15803.2	hcd	2.89	2376.97	2376.97	0	0	0	0	2.5e-05	0.0001	FTMS + p NSI d Full ms2 1189.9939@hcd28.00 [120.0000-2000.0000]
27 | 284899	1	14	S.Q[-17.02655]C[+57.02146]VN[+1647.61324]L.T	S.QCVNL.T	QCVNL,STT,1@-17.02655,2@57.02146,4@1647.61324	Q1(Gln->pyro-Glu / -17.0265); N4(NGlycan / 1647.6132)	HexNAc(5)Hex(3)Fuc(1)	3.3e-05	0.00013	4.49	365.6	365.6	365.6	2	1132.45	1132.45	-0.48		2263.89	2263.89	NRagged	4	17.3	>SARS-CoV-2 S spike glycoprotein DG[Severe acute respiratory syndrome coronavirus 2]	1	86.6718	controllerType=0 controllerNumber=1 scan=25736	21075	C2(Carbamidomethyl / 57.0215)	0923_hcov_d614g_1_tc_1.25736.25736.2	hcd	3.94	2262.88	2262.88	0	0	0	0	4.4e-06	1.7e-05	FTMS + p NSI d Full ms2 1132.9487@hcd28.00 [120.0000-2000.0000]
28 | 284835	1	14	S.Q[-17.02655]C[+57.02146]VN[+1606.58669]L.T	S.QCVNL.T	QCVNL,STT,1@-17.02655,2@57.02146,4@1606.58669	Q1(Gln->pyro-Glu / -17.0265); N4(NGlycan / 1606.5867)	HexNAc(4)Hex(4)Fuc(1)	0.00023	0.0009	3.65	331.2	331.2	331.2	2	1111.93	1111.93	-1.4		2222.86	2222.86	NRagged	4	16.4	>SARS-CoV-2 S spike glycoprotein DG[Severe acute respiratory syndrome coronavirus 2]	1	86.5533	controllerType=0 controllerNumber=1 scan=25693	21036	C2(Carbamidomethyl / 57.0215)	0923_hcov_d614g_1_tc_1.25693.25693.2	hcd	3.08	2221.85	2221.86	0	0	0	0	1.8e-05	7.3e-05	FTMS + p NSI d Full ms2 1112.4358@hcd28.00 [120.0000-2000.0000]
29 | 281806	1	14	S.Q[-17.02655]C[+57.02146]VN[+1241.45450]LTTR.T	S.QCVNLTTR.T	QCVNLTTR,STQ,1@-17.02655,2@57.02146,4@1241.45450	Q1(Gln->pyro-Glu / -17.0265); N4(NGlycan / 1241.4545)	HexNAc(3)Hex(3)Fuc(1)	0.00013	0.00051	3.9	371.6	345.8	345.8	2	1108.47	1108.47	-1.32		2215.92	2215.93	NRagged	4	17.1	>SARS-CoV-2 S spike glycoprotein DG[Severe acute respiratory syndrome coronavirus 2]	1	56.0128	controllerType=0 controllerNumber=1 scan=15863	12184	C2(Carbamidomethyl / 57.0215)	0923_hcov_d614g_1_tc_1.15863.15863.2	hcd	3.29	2214.92	2214.92	0	0	0	0	1.1e-05	4.3e-05	FTMS + p NSI d Full ms2 1108.4653@hcd28.00 [120.0000-2000.0000]
33 | 268053	1	14	S.Q[-17.02655]C[+57.02146]VN[+1095.39659]LTTR.T	S.QCVNLTTR.T	QCVNLTTR,STQ,1@-17.02655,2@57.02146,4@1095.39659	Q1(Gln->pyro-Glu / -17.0265); N4(NGlycan / 1095.3966)	HexNAc(3)Hex(3)	0.00029	0.0012	3.54	338.7	317.8	317.8	2	1035.44	1035.44	-0.45		2069.87	2069.87	NRagged	4	16.3	>SARS-CoV-2 S spike glycoprotein DG[Severe acute respiratory syndrome coronavirus 2]	1	56.4095	controllerType=0 controllerNumber=1 scan=15999	12311	C2(Carbamidomethyl / 57.0215)	0923_hcov_d614g_1_tc_1.15999.15999.2	hcd	2.94	2068.86	2068.86	0	0	0	0	2.3e-05	9.3e-05	FTMS + p NSI d Full ms2 1035.4362@hcd28.00 [120.0000-2000.0000]
34 | 269668	1	14	S.Q[-17.02655]C[+57.02146]VN[+1444.53387]L.T	S.QCVNL.T	QCVNL,STT,1@-17.02655,2@57.02146,4@1444.53387	Q1(Gln->pyro-Glu / -17.0265); N4(NGlycan / 1444.5339)	HexNAc(4)Hex(3)Fuc(1)	0.0009	0.0036	3.05	356.6	356.6	356.6	2	1030.91	1030.91	-0.04		2060.81	2060.81	NRagged	4	16.8	>SARS-CoV-2 S spike glycoprotein DG[Severe acute respiratory syndrome coronavirus 2]	1	87.911	controllerType=0 controllerNumber=1 scan=26171	21456	C2(Carbamidomethyl / 57.0215)	0923_hcov_d614g_1_tc_1.26171.26171.2	hcd	2.48	2059.8	2059.8	0	0.00016	0	0	7.1e-05	0.00028	FTMS + p NSI d Full ms2 1030.9076@hcd28.00 [120.0000-2000.0000]
36 | 267986	1	14	S.Q[-17.02655]C[+57.02146]VN[+1054.37004]LTTR.T	S.QCVNLTTR.T	QCVNLTTR,STQ,1@-17.02655,2@57.02146,4@1054.37004	Q1(Gln->pyro-Glu / -17.0265); N4(NGlycan / 1054.37)	HexNAc(2)Hex(4)	1.2e-05	4.7e-05	4.93	387.6	387.6	387.6	2	1014.92	1014.92	-1.81		2028.84	2028.84	NRagged	4	17.5	>SARS-CoV-2 S spike glycoprotein DG[Severe acute respiratory syndrome coronavirus 2]	1	55.3298	controllerType=0 controllerNumber=1 scan=15631	11967	C2(Carbamidomethyl / 57.0215)	0923_hcov_d614g_1_tc_1.15631.15631.2	hcd	4.32	2027.83	2027.84	0	0	0	0	1.8e-06	7.3e-06	FTMS + p NSI d Full ms2 1014.9231@hcd28.00 [120.0000-2000.0000]
37 | 269610	1	14	S.Q[-17.02655]C[+57.02146]VN[+1403.50732]L.T	S.QCVNL.T	QCVNL,STT,1@-17.02655,2@57.02146,4@1403.50732	Q1(Gln->pyro-Glu / -17.0265); N4(NGlycan / 1403.5073)	HexNAc(3)Hex(4)Fuc(1)	0.0005	0.002	3.3	284.9	284.9	284.9	2	1010.39	1010.4	-0.8		2019.78	2019.78	NRagged	4	15	>SARS-CoV-2 S spike glycoprotein DG[Severe acute respiratory syndrome coronavirus 2]	1	87.269	controllerType=0 controllerNumber=1 scan=25951	21263	C2(Carbamidomethyl / 57.0215)	0923_hcov_d614g_1_tc_1.25951.25951.2	hcd	2.75	2018.77	2018.78	0	0	0	0	4e-05	0.00016	FTMS + p NSI d Full ms2 1010.8951@hcd28.00 [120.0000-2000.0000]
38 | 268023	1	14	S.Q[-17.02655]C[+57.02146]VN[+1038.37512]LTTR.T	S.QCVNLTTR.T	QCVNLTTR,STQ,1@-17.02655,2@57.02146,4@1038.37512	Q1(Gln->pyro-Glu / -17.0265); N4(NGlycan / 1038.3751)	HexNAc(2)Hex(3)Fuc(1)	0.00021	0.00083	3.68	300	300	300	2	1006.93	1006.93	-1.5		2012.84	2012.85	NRagged	4	15.1	>SARS-CoV-2 S spike glycoprotein DG[Severe acute respiratory syndrome coronavirus 2]	1	56.2667	controllerType=0 controllerNumber=1 scan=15954	12269	C2(Carbamidomethyl / 57.0215)	0923_hcov_d614g_1_tc_1.15954.15954.2	hcd	3.09	2011.84	2011.84	0	0	0	0	1.7e-05	6.7e-05	FTMS + p NSI d Full ms2 1006.9254@hcd28.00 [120.0000-2000.0000]
39 | 269643	1	14	S.Q[-17.02655]C[+57.02146]VN[+1298.47596]L.T	S.QCVNL.T	QCVNL,STT,1@-17.02655,2@57.02146,4@1298.47596	Q1(Gln->pyro-Glu / -17.0265); N4(NGlycan / 1298.476)	HexNAc(4)Hex(3)	0.00071	0.0028	3.15	292.3	292.3	292.3	2	957.877	957.88	-2.76		1914.75	1914.75	NRagged	4	15.1	>SARS-CoV-2 S spike glycoprotein DG[Severe acute respiratory syndrome coronavirus 2]	1	87.6092	controllerType=0 controllerNumber=1 scan=26064	21362	C2(Carbamidomethyl / 57.0215)	0923_hcov_d614g_1_tc_1.26064.26064.2	hcd	2.59	1913.74	1913.74	0	0	0	0	5.6e-05	0.00022	FTMS + p NSI d Full ms2 957.8787@hcd28.00 [120.0000-1926.0000]
40 | 269738	1	14	S.Q[-17.02655]C[+57.02146]VN[+1241.45450]L.T	S.QCVNL.T	QCVNL,STT,1@-17.02655,2@57.02146,4@1241.45450	Q1(Gln->pyro-Glu / -17.0265); N4(NGlycan / 1241.4545)	HexNAc(3)Hex(3)Fuc(1)	0.00035	0.0014	3.45	323.9	323.9	323.9	2	929.369	929.369	-0.03		1857.73	1857.73	NRagged	4	15.9	>SARS-CoV-2 S spike glycoprotein DG[Severe acute respiratory syndrome coronavirus 2]	1	88.8734	controllerType=0 controllerNumber=1 scan=26486	21739	C2(Carbamidomethyl / 57.0215)	0923_hcov_d614g_1_tc_1.26486.26486.2	hcd	2.89	1856.72	1856.72	0	0	0	0	2.8e-05	0.00011	FTMS + p NSI d Full ms2 929.3677@hcd28.00 [120.0000-1869.0000]
41 | 260941	1	14	S.Q[-17.02655]C[+57.02146]VN[+1216.42286]L.T	S.QCVNL.T	QCVNL,STT,1@-17.02655,2@57.02146,4@1216.42286	Q1(Gln->pyro-Glu / -17.0265); N4(NGlycan / 1216.4229)	HexNAc(2)Hex(5)	2e-05	8e-05	4.7	370.7	370.7	370.7	2	916.852	916.853	-1.07		1832.7	1832.7	NRagged	4	16.8	>SARS-CoV-2 S spike glycoprotein DG[Severe acute respiratory syndrome coronavirus 2]	1	85.5841	controllerType=0 controllerNumber=1 scan=25387	20806	C2(Carbamidomethyl / 57.0215)	0923_hcov_d614g_1_tc_1.25387.25387.2	hcd	4.15	1831.69	1831.69	0	0	0	0	3e-06	1.2e-05	FTMS + p NSI d Full ms2 916.8522@hcd28.00 [120.0000-1844.0000]
43 | 260907	1	14	S.Q[-17.02655]C[+57.02146]VN[+1054.37004]L.T	S.QCVNL.T	QCVNL,STT,1@-17.02655,2@57.02146,4@1054.37004	Q1(Gln->pyro-Glu / -17.0265); N4(NGlycan / 1054.37)	HexNAc(2)Hex(4)	1.9e-05	7.6e-05	4.72	391.5	391.5	391.5	2	835.825	835.827	-2.36		1670.64	1670.65	NRagged	4	17	>SARS-CoV-2 S spike glycoprotein DG[Severe acute respiratory syndrome coronavirus 2]	1	85.2116	controllerType=0 controllerNumber=1 scan=25262	20696	C2(Carbamidomethyl / 57.0215)	0923_hcov_d614g_1_tc_1.25262.25262.2	hcd	4.11	1669.63	1669.64	0	0	0	0	2.9e-06	1.2e-05	FTMS + p NSI d Full ms2 835.8251@hcd28.00 [120.0000-1682.0000]
72 | 440926	1	59	F.FSN[+2278.80922]VTWF.H	F.FSNVTWF.H	FSNVTWF,FHA,3@2278.80922	N3(NGlycan / 2278.8092)	HexNAc(5)Hex(6)NeuAc(1)	0.00036	0.0014	3.44	305.5	177.6	177.6	3	1060.42	1060.42	-0.1		3179.23	3179.23	Specific	3	18.9	>SARS-CoV-2 S spike glycoprotein DG[Severe acute respiratory syndrome coronavirus 2]	1	146.121	controllerType=0 controllerNumber=1 scan=44113	35871		0923_hcov_d614g_1_tc_1.44113.44113.3	hcd	3.08	3178.23	3178.23	0	0	0	0	2.9e-05	0.00011	FTMS + p NSI d Full ms2 1060.7499@hcd28.00 [120.0000-2000.0000]
73 | 443096	1	59	F.FSN[+2204.77244]VTWF.H	F.FSNVTWF.H	FSNVTWF,FHA,3@2204.77244	N3(NGlycan / 2204.7724)	HexNAc(4)Hex(5)NeuAc(2)	0.00096	0.0038	3.02	323	159.6	159.6	3	1035.74	1035.74	-0.72		3105.2	3105.2	Specific	3	18.9	>SARS-CoV-2 S spike glycoprotein DG[Severe acute respiratory syndrome coronavirus 2]	1	192.357	controllerType=0 controllerNumber=1 scan=53012	38517		0923_hcov_d614g_1_tc_1.53012.53012.3	hcd	2.61	3104.19	3104.19	0	0.00015	0	0.00052	7.7e-05	0.00031	FTMS + p NSI d Full ms2 1035.7355@hcd28.00 [120.0000-2000.0000]
74 | 434001	1	59	F.FSN[+2190.79318]VTWF.H	F.FSNVTWF.H	FSNVTWF,FHA,3@2190.79318	N3(NGlycan / 2190.7932)	HexNAc(6)Hex(6)	4.3e-05	0.00017	4.36	324	287.4	287.4	3	1031.08	1031.08	-0.87		3091.22	3091.22	Specific	3	19.2	>SARS-CoV-2 S spike glycoprotein DG[Severe acute respiratory syndrome coronavirus 2]	1	114.375	controllerType=0 controllerNumber=1 scan=35283	29716		0923_hcov_d614g_1_tc_1.35283.35283.3	hcd	4.01	3090.21	3090.21	0	0	0	0	5.3e-06	2.1e-05	FTMS + p NSI d Full ms2 1031.7455@hcd28.00 [120.0000-2000.0000]
79 | 377852	1	59	F.FSN[+2059.73493]VTWF.H	F.FSNVTWF.H	FSNVTWF,FHA,3@2059.73493	N3(NGlycan / 2059.7349)	HexNAc(4)Hex(5)Fuc(1)NeuAc(1)	5.7e-05	0.00023	4.24	333.1	260.5	260.5	3	987.39	987.391	-1.61		2960.16	2960.16	Specific	3	18	>SARS-CoV-2 S spike glycoprotein DG[Severe acute respiratory syndrome coronavirus 2]	1	147.679	controllerType=0 controllerNumber=1 scan=44625	36288		0923_hcov_d614g_1_tc_1.44625.44625.3	hcd	3.93	2959.15	2959.15	0	0	0	0	6.4e-06	2.6e-05	FTMS + p NSI d Full ms2 987.7243@hcd28.00 [120.0000-2000.0000]
81 | 369733	1	59	F.FSN[+2028.74035]VTWF.H	F.FSNVTWF.H	FSNVTWF,FHA,3@2028.74035	N3(NGlycan / 2028.7404)	HexNAc(6)Hex(5)	3.9e-05	0.00015	4.41	386.1	318.9	318.9	3	977.059	977.06	-1.14		2929.16	2929.17	Specific	3	18.2	>SARS-CoV-2 S spike glycoprotein DG[Severe acute respiratory syndrome coronavirus 2]	1	115.425	controllerType=0 controllerNumber=1 scan=35604	29964		0923_hcov_d614g_1_tc_1.35604.35604.3	hcd	4.05	2928.15	2928.16	0	0	0	0	4.9e-06	1.9e-05	FTMS + p NSI d Full ms2 977.3926@hcd28.00 [120.0000-2000.0000]
82 | 367452	1	59	F.FSN[+1987.71380]VTWF.H	F.FSNVTWF.H	FSNVTWF,FHA,3@1987.71380	N3(NGlycan / 1987.7138)	HexNAc(5)Hex(6)	4.3e-05	0.00017	4.36	323	290.3	290.3	3	963.383	963.385	-1.43		2888.13	2888.14	Specific	3	18.6	>SARS-CoV-2 S spike glycoprotein DG[Severe acute respiratory syndrome coronavirus 2]	1	113.121	controllerType=0 controllerNumber=1 scan=34845	29316		0923_hcov_d614g_1_tc_1.34845.34845.3	hcd	4.01	2887.13	2887.13	0	0	0	0	5.3e-06	2.1e-05	FTMS + p NSI d Full ms2 963.7183@hcd28.00 [120.0000-2000.0000]
83 | 369062	1	59	F.FSN[+1971.71889]VTWF.H	F.FSNVTWF.H	FSNVTWF,FHA,3@1971.71889	N3(NGlycan / 1971.7189)	HexNAc(5)Hex(5)Fuc(1)	4.3e-05	0.00017	4.36	347.6	288.2	288.2	3	958.051	958.053	-1.53		2872.14	2872.14	Specific	3	18.7	>SARS-CoV-2 S spike glycoprotein DG[Severe acute respiratory syndrome coronavirus 2]	1	114.781	controllerType=0 controllerNumber=1 scan=35404	29805		0923_hcov_d614g_1_tc_1.35404.35404.3	hcd	4.01	2871.13	2871.14	0	0	0	0	5.3e-06	2.1e-05	FTMS + p NSI d Full ms2 958.3853@hcd28.00 [120.0000-2000.0000]
84 | 379083	1	59	F.FSN[+1913.67702]VTWF.H	F.FSNVTWF.H	FSNVTWF,FHA,3@1913.67702	N3(NGlycan / 1913.677)	HexNAc(4)Hex(5)NeuAc(1)	4.4e-07	1.8e-06	6.36	494.3	370.3	370.3	2	1407.55	1407.55	-0.65		2814.1	2814.1	Specific	3	20.4	>SARS-CoV-2 S spike glycoprotein DG[Severe acute respiratory syndrome coronavirus 2]	1	149.35	controllerType=0 controllerNumber=1 scan=45165	36676		0923_hcov_d614g_1_tc_1.45165.45165.2	hcd	6.07	2813.09	2813.09	0	0	0	0	1e-07	4.2e-07	FTMS + p NSI d Full ms2 1408.0563@hcd28.00 [120.0000-2000.0000]
85 | 354673	1	59	F.FSN[+2028.74035]VTW.F	F.FSNVTW.F	FSNVTW,FFH,3@2028.74035	N3(NGlycan / 2028.7404)	HexNAc(6)Hex(5)	0.00027	0.0011	3.57	285.1	195.9	195.9	3	928.036	928.037	-1.62		2782.09	2782.1	Specific	3	17.6	>SARS-CoV-2 S spike glycoprotein DG[Severe acute respiratory syndrome coronavirus 2]	1	74.6429	controllerType=0 controllerNumber=1 scan=21736	17553		0923_hcov_d614g_1_tc_1.21736.21736.3	hcd	3.21	2781.09	2781.09	0	0	0	0	2.2e-05	8.6e-05	FTMS + p NSI d Full ms2 928.3707@hcd28.00 [120.0000-2000.0000]
86 | 379305	1	59	F.FSN[+1872.65048]VTWF.H	F.FSNVTWF.H	FSNVTWF,FHA,3@1872.65048	N3(NGlycan / 1872.6505)	HexNAc(3)Hex(6)NeuAc(1)	8.5e-06	3.4e-05	5.07	370.2	244.9	244.9	2	1387.04	1387.04	-2		2773.07	2773.08	Specific	3	18	>SARS-CoV-2 S spike glycoprotein DG[Severe acute respiratory syndrome coronavirus 2]	1	149.586	controllerType=0 controllerNumber=1 scan=45220	36699		0923_hcov_d614g_1_tc_1.45220.45220.2	hcd	4.71	2772.06	2772.07	0	0	0	0	1.3e-06	5.2e-06	FTMS + p NSI d Full ms2 1387.0405@hcd28.00 [120.0000-2000.0000]
87 | 370422	1	59	F.FSN[+1866.68753]VTWF.H	F.FSNVTWF.H	FSNVTWF,FHA,3@1866.68753	N3(NGlycan / 1866.6875)	HexNAc(6)Hex(4)	1.1e-05	4.3e-05	4.97	294	247.5	247.5	2	1384.06	1384.06	-2.43		2767.11	2767.11	Specific	3	15.9	>SARS-CoV-2 S spike glycoprotein DG[Severe acute respiratory syndrome coronavirus 2]	1	116.473	controllerType=0 controllerNumber=1 scan=35906	30195		0923_hcov_d614g_1_tc_1.35906.35906.2	hcd	4.62	2766.1	2766.11	0	0	0	0	1.6e-06	6.6e-06	FTMS + p NSI d Full ms2 1384.5592@hcd28.00 [120.0000-2000.0000]
89 | 367938	1	59	F.FSN[+1864.63416]VTWF.H	F.FSNVTWF.H	FSNVTWF,FHA,3@1864.63416	N3(NGlycan / 1864.6342)	HexNAc(2)Hex(9)	4.1e-07	1.7e-06	6.38	437.3	387	387	2	1383.03	1383.03	-2.02		2765.05	2765.06	Specific	3	19.1	>SARS-CoV-2 S spike glycoprotein DG[Severe acute respiratory syndrome coronavirus 2]	1	113.734	controllerType=0 controllerNumber=1 scan=35059	29517		0923_hcov_d614g_1_tc_1.35059.35059.2	hcd	6.19	2764.05	2764.05	0	0	0	0	9.5e-08	3.8e-07	FTMS + p NSI d Full ms2 1383.5341@hcd28.00 [120.0000-2000.0000]
91 | 369960	1	59	F.FSN[+1825.66098]VTWF.H	F.FSNVTWF.H	FSNVTWF,FHA,3@1825.66098	N3(NGlycan / 1825.661)	HexNAc(5)Hex(5)	2.7e-05	0.00011	4.57	435.4	346.7	346.7	3	909.366	909.367	-1.01		2726.08	2726.09	Specific	3	18.2	>SARS-CoV-2 S spike glycoprotein DG[Severe acute respiratory syndrome coronavirus 2]	1	115.897	controllerType=0 controllerNumber=1 scan=35730	30055		0923_hcov_d614g_1_tc_1.35730.35730.3	hcd	4.37	2725.08	2725.08	0	0	0	0	3.8e-06	1.5e-05	FTMS + p NSI d Full ms2 909.7001@hcd28.00 [120.0000-2000.0000]
93 | 316604	1	59	F.FSN[+1768.63952]VTWF.H	F.FSNVTWF.H	FSNVTWF,FHA,3@1768.63952	N3(NGlycan / 1768.6395)	HexNAc(4)Hex(5)Fuc(1)	7.8e-07	3.1e-06	6.11	392.1	368.3	368.3	2	1335.04	1335.04	-0.26		2669.06	2669.06	Specific	3	18.2	>SARS-CoV-2 S spike glycoprotein DG[Severe acute respiratory syndrome coronavirus 2]	1	113.694	controllerType=0 controllerNumber=1 scan=35048	29507		0923_hcov_d614g_1_tc_1.35048.35048.2	hcd	5.75	2668.06	2668.06	0	0	0	0	1.7e-07	6.8e-07	FTMS + p NSI d Full ms2 1335.5342@hcd28.00 [120.0000-2000.0000]
94 | 312703	1	59	F.FSN[+1913.67702]VTW.F	F.FSNVTW.F	FSNVTW,FFH,3@1913.67702	N3(NGlycan / 1913.677)	HexNAc(4)Hex(5)NeuAc(1)	2.5e-05	9.9e-05	4.61	400.5	203.9	203.9	2	1334.02	1334.02	-0.66		2667.03	2667.03	Specific	3	18.5	>SARS-CoV-2 S spike glycoprotein DG[Severe acute respiratory syndrome coronavirus 2]	1	99.8406	controllerType=0 controllerNumber=1 scan=30446	25328		0923_hcov_d614g_1_tc_1.30446.30446.2	hcd	4.27	2666.02	2666.03	0	0	0	0	3.6e-06	1.4e-05	FTMS + p NSI d Full ms2 1334.5203@hcd28.00 [120.0000-2000.0000]
95 | 325722	1	59	F.FSN[+1751.62420]VTWF.H	F.FSNVTWF.H	FSNVTWF,FHA,3@1751.62420	N3(NGlycan / 1751.6242)	HexNAc(4)Hex(4)NeuAc(1)	2.7e-07	1.1e-06	6.57	487.5	375.6	375.6	2	1326.53	1326.53	-0.93		2652.05	2652.05	Specific	3	20.6	>SARS-CoV-2 S spike glycoprotein DG[Severe acute respiratory syndrome coronavirus 2]	1	151.82	controllerType=0 controllerNumber=1 scan=45759	37034		0923_hcov_d614g_1_tc_1.45759.45759.2	hcd	6.28	2651.04	2651.04	0	0	0	0	5.7e-08	2.3e-07	FTMS + p NSI d Full ms2 1327.0284@hcd28.00 [120.0000-2000.0000]
97 | 304658	1	59	F.FSN[+1864.63416]VTW.F	F.FSNVTW.F	FSNVTW,FFH,3@1864.63416	N3(NGlycan / 1864.6342)	HexNAc(2)Hex(9)	1.2e-05	4.7e-05	4.93	336.9	259.7	259.7	2	1309.5	1309.5	-1.18		2617.99	2617.99	Specific	3	16.9	>SARS-CoV-2 S spike glycoprotein DG[Severe acute respiratory syndrome coronavirus 2]	1	71.2699	controllerType=0 controllerNumber=1 scan=20612	16517		0923_hcov_d614g_1_tc_1.20612.20612.2	hcd	4.58	2616.98	2616.98	0	0	0	0	1.8e-06	7.1e-06	FTMS + p NSI d Full ms2 1309.9971@hcd28.00 [120.0000-2000.0000]
98 | 325381	1	59	F.FSN[+1710.59765]VTWF.H	F.FSNVTWF.H	FSNVTWF,FHA,3@1710.59765	N3(NGlycan / 1710.5977)	HexNAc(3)Hex(5)NeuAc(1)	1.4e-05	5.8e-05	4.84	367.2	272.9	272.9	2	1306.01	1306.02	-0.78		2611.02	2611.02	Specific	3	17.7	>SARS-CoV-2 S spike glycoprotein DG[Severe acute respiratory syndrome coronavirus 2]	1	151.305	controllerType=0 controllerNumber=1 scan=45638	36972		0923_hcov_d614g_1_tc_1.45638.45638.2	hcd	4.48	2610.01	2610.02	0	0	0	0	2.3e-06	9.1e-06	FTMS + p NSI d Full ms2 1306.5151@hcd28.00 [120.0000-2000.0000]
99 | 319541	1	59	F.FSN[+1704.63471]VTWF.H	F.FSNVTWF.H	FSNVTWF,FHA,3@1704.63471	N3(NGlycan / 1704.6347)	HexNAc(6)Hex(3)	5.1e-06	2e-05	5.29	388	336.3	336.3	2	1303.03	1303.03	-1.23		2605.06	2605.06	Specific	3	18	>SARS-CoV-2 S spike glycoprotein DG[Severe acute respiratory syndrome coronavirus 2]	1	117.786	controllerType=0 controllerNumber=1 scan=36352	30598		0923_hcov_d614g_1_tc_1.36352.36352.2	hcd	4.93	2604.05	2604.05	0	0	0	0	7.7e-07	3.1e-06	FTMS + p NSI d Full ms2 1303.0327@hcd28.00 [120.0000-2000.0000]
100 | 317001	1	59	F.FSN[+1702.58133]VTWF.H	F.FSNVTWF.H	FSNVTWF,FHA,3@1702.58133	N3(NGlycan / 1702.5813)	HexNAc(2)Hex(8)	2.7e-07	1.1e-06	6.57	492.8	417.4	417.4	2	1302.01	1302.01	-0.99		2603	2603.01	Specific	3	19.8	>SARS-CoV-2 S spike glycoprotein DG[Severe acute respiratory syndrome coronavirus 2]	1	114.342	controllerType=0 controllerNumber=1 scan=35273	29708		0923_hcov_d614g_1_tc_1.35273.35273.2	hcd	7.11	2602	2602	0	0	0	0	5.7e-08	2.3e-07	FTMS + p NSI d Full ms2 1302.5065@hcd28.00 [120.0000-2000.0000]
101 | 307244	1	59	F.FSN[+1825.66098]VTW.F	F.FSNVTW.F	FSNVTW,FFH,3@1825.66098	N3(NGlycan / 1825.661)	HexNAc(5)Hex(5)	6.7e-05	0.00027	4.17	341.6	249.6	249.6	3	860.343	860.344	-0.95		2579.02	2579.02	Specific	3	18.2	>SARS-CoV-2 S spike glycoprotein DG[Severe acute respiratory syndrome coronavirus 2]	1	74.6058	controllerType=0 controllerNumber=1 scan=21723	17541		0923_hcov_d614g_1_tc_1.21723.21723.3	hcd	3.82	2578.01	2578.01	0	0	0	0	7.1e-06	2.8e-05	FTMS + p NSI d Full ms2 860.6762@hcd28.00 [120.0000-2000.0000]
102 | 319658	1	59	F.FSN[+1663.60816]VTWF.H	F.FSNVTWF.H	FSNVTWF,FHA,3@1663.60816	N3(NGlycan / 1663.6082)	HexNAc(5)Hex(4)	4e-06	1.6e-05	5.4	441.4	322.9	322.9	2	1282.52	1282.52	-1.47		2564.03	2564.03	Specific	3	19.3	>SARS-CoV-2 S spike glycoprotein DG[Severe acute respiratory syndrome coronavirus 2]	1	117.934	controllerType=0 controllerNumber=1 scan=36407	30650		0923_hcov_d614g_1_tc_1.36407.36407.2	hcd	5.25	2563.02	2563.03	0	0	0	0	6.1e-07	2.4e-06	FTMS + p NSI d Full ms2 1283.0192@hcd28.00 [120.0000-2000.0000]
104 | 318020	1	59	F.FSN[+1622.58161]VTWF.H	F.FSNVTWF.H	FSNVTWF,FHA,3@1622.58161	N3(NGlycan / 1622.5816)	HexNAc(4)Hex(5)	3.8e-07	1.5e-06	6.43	469.5	360.9	360.9	2	1262.01	1262.01	-0.93		2523	2523.01	Specific	3	19.5	>SARS-CoV-2 S spike glycoprotein DG[Severe acute respiratory syndrome coronavirus 2]	1	115.599	controllerType=0 controllerNumber=1 scan=35649	29994		0923_hcov_d614g_1_tc_1.35649.35649.2	hcd	6.28	2522	2522	0	0	0	0	8.6e-08	3.5e-07	FTMS + p NSI d Full ms2 1262.5076@hcd28.00 [120.0000-2000.0000]
105 | 305266	1	59	F.FSN[+1768.63952]VTW.F	F.FSNVTW.F	FSNVTW,FFH,3@1768.63952	N3(NGlycan / 1768.6395)	HexNAc(4)Hex(5)Fuc(1)	4.7e-05	0.00019	4.33	311.2	185.3	185.3	2	1261.5	1261.5	-2.09		2521.99	2522	Specific	3	16	>SARS-CoV-2 S spike glycoprotein DG[Severe acute respiratory syndrome coronavirus 2]	1	72.303	controllerType=0 controllerNumber=1 scan=20987	16862		0923_hcov_d614g_1_tc_1.20987.20987.2	hcd	3.98	2520.98	2520.99	0	0	0	0	5.6e-06	2.3e-05	FTMS + p NSI d Full ms2 1261.5004@hcd28.00 [120.0000-2000.0000]
106 | 318863	1	59	F.FSN[+1606.58669]VTWF.H	F.FSNVTWF.H	FSNVTWF,FHA,3@1606.58669	N3(NGlycan / 1606.5867)	HexNAc(4)Hex(4)Fuc(1)	4.1e-07	1.7e-06	6.38	424.5	387.2	387.2	2	1254.01	1254.01	-2.09		2507.01	2507.01	Specific	3	18.8	>SARS-CoV-2 S spike glycoprotein DG[Severe acute respiratory syndrome coronavirus 2]	1	116.515	controllerType=0 controllerNumber=1 scan=35923	30210		0923_hcov_d614g_1_tc_1.35923.35923.2	hcd	6.19	2506	2506	0	0	0	0	9.5e-08	3.8e-07	FTMS + p NSI d Full ms2 1254.5098@hcd28.00 [120.0000-2000.0000]
107 | 313268	1	59	F.FSN[+1751.62420]VTW.F	F.FSNVTW.F	FSNVTW,FFH,3@1751.62420	N3(NGlycan / 1751.6242)	HexNAc(4)Hex(4)NeuAc(1)	3.8e-05	0.00015	4.41	385.5	188.9	188.9	2	1252.99	1252.99	-1.06		2504.98	2504.98	Specific	3	18.1	>SARS-CoV-2 S spike glycoprotein DG[Severe acute respiratory syndrome coronavirus 2]	1	102.398	controllerType=0 controllerNumber=1 scan=31300	26089		0923_hcov_d614g_1_tc_1.31300.31300.2	hcd	4.05	2503.97	2503.97	0	0	0	0	4.8e-06	1.9e-05	FTMS + p NSI d Full ms2 1253.4946@hcd28.00 [120.0000-2000.0000]
108 | 318481	1	59	F.FSN[+1581.55506]VTWF.H	F.FSNVTWF.H	FSNVTWF,FHA,3@1581.55506	N3(NGlycan / 1581.5551)	HexNAc(3)Hex(6)	6.1e-07	2.5e-06	6.21	443.7	366.8	366.8	2	1241.49	1241.49	-0.29		2481.98	2481.98	Specific	3	18.5	>SARS-CoV-2 S spike glycoprotein DG[Severe acute respiratory syndrome coronavirus 2]	1	116.008	controllerType=0 controllerNumber=1 scan=35767	30086		0923_hcov_d614g_1_tc_1.35767.35767.2	hcd	6.07	2480.97	2480.97	0	0	0	0	1.4e-07	5.6e-07	FTMS + p NSI d Full ms2 1241.9944@hcd28.00 [120.0000-2000.0000]
109 | 318790	1	59	F.FSN[+1565.56014]VTWF.H	F.FSNVTWF.H	FSNVTWF,FHA,3@1565.56014	N3(NGlycan / 1565.5601)	HexNAc(3)Hex(5)Fuc(1)	5.1e-06	2e-05	5.29	393	344.2	344.2	2	1233.49	1233.5	-1.46		2465.98	2465.99	Specific	3	18.2	>SARS-CoV-2 S spike glycoprotein DG[Severe acute respiratory syndrome coronavirus 2]	1	116.441	controllerType=0 controllerNumber=1 scan=35895	30185		0923_hcov_d614g_1_tc_1.35895.35895.2	hcd	4.93	2464.97	2464.98	0	0	0	0	7.6e-07	3.1e-06	FTMS + p NSI d Full ms2 1233.9969@hcd28.00 [120.0000-2000.0000]
111 | 304549	1	59	F.FSN[+1702.58133]VTW.F	F.FSNVTW.F	FSNVTW,FFH,3@1702.58133	N3(NGlycan / 1702.5813)	HexNAc(2)Hex(8)	1.1e-05	4.5e-05	4.95	330.4	249.2	249.2	2	1228.47	1228.47	-1.92		2455.93	2455.94	Specific	3	16.7	>SARS-CoV-2 S spike glycoprotein DG[Severe acute respiratory syndrome coronavirus 2]	1	71.1823	controllerType=0 controllerNumber=1 scan=20581	16488		0923_hcov_d614g_1_tc_1.20581.20581.2	hcd	4.6	2454.93	2454.93	0	0	0	0	1.7e-06	6.7e-06	FTMS + p NSI d Full ms2 1228.4705@hcd28.00 [120.0000-2000.0000]
112 | 325974	1	59	F.FSN[+1548.54483]VTWF.H	F.FSNVTWF.H	FSNVTWF,FHA,3@1548.54483	N3(NGlycan / 1548.5448)	HexNAc(3)Hex(4)NeuAc(1)	4e-06	1.6e-05	5.4	455.5	340.3	340.3	2	1224.99	1224.99	-1		2448.97	2448.97	Specific	3	19.6	>SARS-CoV-2 S spike glycoprotein DG[Severe acute respiratory syndrome coronavirus 2]	1	153.506	controllerType=0 controllerNumber=1 scan=46119	37198		0923_hcov_d614g_1_tc_1.46119.46119.2	hcd	5.14	2447.96	2447.96	0	0	0	0	6.1e-07	2.4e-06	FTMS + p NSI d Full ms2 1225.4893@hcd28.00 [120.0000-2000.0000]
113 | 318379	1	59	F.FSN[+1540.52851]VTWF.H	F.FSNVTWF.H	FSNVTWF,FHA,3@1540.52851	N3(NGlycan / 1540.5285)	HexNAc(2)Hex(7)	6.1e-07	2.5e-06	6.21	478.2	414.7	414.7	2	1220.98	1220.98	-0.52		2440.95	2440.95	Specific	3	19.8	>SARS-CoV-2 S spike glycoprotein DG[Severe acute respiratory syndrome coronavirus 2]	1	115.926	controllerType=0 controllerNumber=1 scan=35742	30065		0923_hcov_d614g_1_tc_1.35742.35742.2	hcd	6.07	2439.95	2439.95	0	0	0	0	1.4e-07	5.6e-07	FTMS + p NSI d Full ms2 1221.4810@hcd28.00 [120.0000-2000.0000]
114 | 307453	1	59	F.FSN[+1663.60816]VTW.F	F.FSNVTW.F	FSNVTW,FFH,3@1663.60816	N3(NGlycan / 1663.6082)	HexNAc(5)Hex(4)	1.7e-05	6.7e-05	4.78	360.5	237.7	237.7	2	1208.98	1208.99	-1.23		2416.96	2416.96	Specific	3	17.4	>SARS-CoV-2 S spike glycoprotein DG[Severe acute respiratory syndrome coronavirus 2]	1	75.2128	controllerType=0 controllerNumber=1 scan=21930	17727		0923_hcov_d614g_1_tc_1.21930.21930.2	hcd	4.42	2415.95	2415.96	0	0	0	0	2.6e-06	1e-05	FTMS + p NSI d Full ms2 1208.9828@hcd28.00 [120.0000-2000.0000]
115 | 320428	1	59	F.FSN[+1501.55533]VTWF.H	F.FSNVTWF.H	FSNVTWF,FHA,3@1501.55533	N3(NGlycan / 1501.5553)	HexNAc(5)Hex(3)	2.3e-05	9.3e-05	4.63	453.7	342.9	342.9	3	801.331	801.332	-1		2401.98	2401.98	Specific	3	16.4	>SARS-CoV-2 S spike glycoprotein DG[Severe acute respiratory syndrome coronavirus 2]	1	119.333	controllerType=0 controllerNumber=1 scan=36838	31032		0923_hcov_d614g_1_tc_1.36838.36838.3	hcd	4.49	2400.97	2400.97	0	0	0	0	3.4e-06	1.4e-05	FTMS + p NSI d Full ms2 801.6649@hcd28.00 [120.0000-2000.0000]
116 | 282890	1	59	F.FSN[+1622.58161]VTW.F	F.FSNVTW.F	FSNVTW,FFH,3@1622.58161	N3(NGlycan / 1622.5816)	HexNAc(4)Hex(5)	7.8e-05	0.00031	4.11	360.8	241.1	241.1	2	1188.47	1188.47	-3.33		2375.93	2375.94	Specific	3	17.3	>SARS-CoV-2 S spike glycoprotein DG[Severe acute respiratory syndrome coronavirus 2]	1	73.7307	controllerType=0 controllerNumber=1 scan=21446	17283		0923_hcov_d614g_1_tc_1.21446.21446.2	hcd	3.74	2374.92	2374.93	0	0	0	0	7.9e-06	3.2e-05	FTMS + p NSI d Full ms2 1188.4705@hcd28.00 [120.0000-2000.0000]
117 | 288141	1	59	F.FSN[+1460.52878]VTWF.H	F.FSNVTWF.H	FSNVTWF,FHA,3@1460.52878	N3(NGlycan / 1460.5288)	HexNAc(4)Hex(4)	3.8e-06	1.5e-05	5.42	467.1	339.9	339.9	2	1180.98	1180.98	-1.89		2360.95	2360.95	Specific	3	19	>SARS-CoV-2 S spike glycoprotein DG[Severe acute respiratory syndrome coronavirus 2]	1	117.774	controllerType=0 controllerNumber=1 scan=36347	30593		0923_hcov_d614g_1_tc_1.36347.36347.2	hcd	5.27	2359.94	2359.95	0	0	0	0	5.7e-07	2.3e-06	FTMS + p NSI d Full ms2 1181.4799@hcd28.00 [120.0000-2000.0000]
118 | 282837	1	59	F.FSN[+1606.58669]VTW.F	F.FSNVTW.F	FSNVTW,FFH,3@1606.58669	N3(NGlycan / 1606.5867)	HexNAc(4)Hex(4)Fuc(1)	5.2e-05	0.00021	4.28	319.7	224.2	224.2	2	1180.47	1180.48	-2.79		2359.94	2359.94	Specific	3	16.1	>SARS-CoV-2 S spike glycoprotein DG[Severe acute respiratory syndrome coronavirus 2]	1	73.6483	controllerType=0 controllerNumber=1 scan=21418	17260		0923_hcov_d614g_1_tc_1.21418.21418.2	hcd	3.93	2358.93	2358.94	0	0	0	0	6e-06	2.4e-05	FTMS + p NSI d Full ms2 1180.4720@hcd28.00 [120.0000-2000.0000]
119 | 287965	1	59	F.FSN[+1444.53387]VTWF.H	F.FSNVTWF.H	FSNVTWF,FHA,3@1444.53387	N3(NGlycan / 1444.5339)	HexNAc(4)Hex(3)Fuc(1)	7.5e-06	3e-05	5.13	332.5	299.7	299.7	2	1172.98	1172.98	-1.16		2344.96	2344.96	Specific	3	16.5	>SARS-CoV-2 S spike glycoprotein DG[Severe acute respiratory syndrome coronavirus 2]	1	117.156	controllerType=0 controllerNumber=1 scan=36145	30407		0923_hcov_d614g_1_tc_1.36145.36145.2	hcd	4.77	2343.95	2343.95	0	0	0	0	1.1e-06	4.5e-06	FTMS + p NSI d Full ms2 1173.4830@hcd28.00 [120.0000-2000.0000]
120 | 282760	1	59	F.FSN[+1581.55506]VTW.F	F.FSNVTW.F	FSNVTW,FFH,3@1581.55506	N3(NGlycan / 1581.5551)	HexNAc(3)Hex(6)	1.9e-05	7.5e-05	4.73	320.1	226.1	226.1	2	1167.96	1167.96	-1.22		2334.91	2334.91	Specific	3	16.2	>SARS-CoV-2 S spike glycoprotein DG[Severe acute respiratory syndrome coronavirus 2]	1	73.3648	controllerType=0 controllerNumber=1 scan=21333	17184		0923_hcov_d614g_1_tc_1.21333.21333.2	hcd	4.38	2333.9	2333.9	0	0	0	0	2.9e-06	1.1e-05	FTMS + p NSI d Full ms2 1168.4594@hcd28.00 [120.0000-2000.0000]
121 | 287951	1	59	F.FSN[+1419.50224]VTWF.H	F.FSNVTWF.H	FSNVTWF,FHA,3@1419.50224	N3(NGlycan / 1419.5022)	HexNAc(3)Hex(5)	3.8e-07	1.5e-06	6.43	456.3	389.8	389.8	2	1160.47	1160.47	-1		2319.92	2319.93	Specific	3	19.1	>SARS-CoV-2 S spike glycoprotein DG[Severe acute respiratory syndrome coronavirus 2]	1	117.116	controllerType=0 controllerNumber=1 scan=36131	30394		0923_hcov_d614g_1_tc_1.36131.36131.2	hcd	6.28	2318.92	2318.92	0	0	0	0	8.7e-08	3.5e-07	FTMS + p NSI d Full ms2 1160.9678@hcd28.00 [120.0000-2000.0000]
122 | 288469	1	59	F.FSN[+1403.50732]VTWF.H	F.FSNVTWF.H	FSNVTWF,FHA,3@1403.50732	N3(NGlycan / 1403.5073)	HexNAc(3)Hex(4)Fuc(1)	1.4e-05	5.7e-05	4.85	279.7	255.8	255.8	2	1152.47	1152.47	-0.99		2303.93	2303.93	Specific	3	15.2	>SARS-CoV-2 S spike glycoprotein DG[Severe acute respiratory syndrome coronavirus 2]	1	118.891	controllerType=0 controllerNumber=1 scan=36711	30926		0923_hcov_d614g_1_tc_1.36711.36711.2	hcd	4.55	2302.92	2302.93	0	0	0	0	2.2e-06	8.8e-06	FTMS + p NSI d Full ms2 1152.9690@hcd28.00 [120.0000-2000.0000]
123 | 286535	1	59	F.FSN[+1548.54483]VTW.F	F.FSNVTW.F	FSNVTW,FFH,3@1548.54483	N3(NGlycan / 1548.5448)	HexNAc(3)Hex(4)NeuAc(1)	4.1e-05	0.00017	4.38	349.8	193.7	193.7	2	1151.45	1151.45	-1.78		2301.9	2301.9	Specific	3	17	>SARS-CoV-2 S spike glycoprotein DG[Severe acute respiratory syndrome coronavirus 2]	1	105.52	controllerType=0 controllerNumber=1 scan=32289	27020		0923_hcov_d614g_1_tc_1.32289.32289.2	hcd	4.03	2300.89	2300.89	0	0	0	0	5.2e-06	2.1e-05	FTMS + p NSI d Full ms2 1151.9545@hcd28.00 [120.0000-2000.0000]
125 | 287860	1	59	F.FSN[+1378.47569]VTWF.H	F.FSNVTWF.H	FSNVTWF,FHA,3@1378.47569	N3(NGlycan / 1378.4757)	HexNAc(2)Hex(6)	2.7e-07	1.1e-06	6.57	480.6	402.7	402.7	2	1139.95	1139.95	-1.37		2278.9	2278.9	Specific	3	17.9	>SARS-CoV-2 S spike glycoprotein DG[Severe acute respiratory syndrome coronavirus 2]	1	116.753	controllerType=0 controllerNumber=1 scan=36013	30290		0923_hcov_d614g_1_tc_1.36013.36013.2	hcd	7.11	2277.89	2277.89	0	0	0	0	5.7e-08	2.3e-07	FTMS + p NSI d Full ms2 1140.4529@hcd28.00 [120.0000-2000.0000]
126 | 283408	1	59	F.FSN[+1501.55533]VTW.F	F.FSNVTW.F	FSNVTW,FFH,3@1501.55533	N3(NGlycan / 1501.5553)	HexNAc(5)Hex(3)	1.6e-05	6.4e-05	4.8	374	204.9	204.9	2	1127.96	1127.96	-2.47		2254.91	2254.91	Specific	3	17.3	>SARS-CoV-2 S spike glycoprotein DG[Severe acute respiratory syndrome coronavirus 2]	1	76.3681	controllerType=0 controllerNumber=1 scan=22373	18139		0923_hcov_d614g_1_tc_1.22373.22373.2	hcd	4.44	2253.9	2253.9	0	0	0	0	2.5e-06	1e-05	FTMS + p NSI d Full ms2 1128.4581@hcd28.00 [120.0000-2000.0000]
127 | 283240	1	59	F.FSN[+1460.52878]VTW.F	F.FSNVTW.F	FSNVTW,FFH,3@1460.52878	N3(NGlycan / 1460.5288)	HexNAc(4)Hex(4)	1.6e-05	6.4e-05	4.8	378.6	224.5	224.5	2	1107.44	1107.45	-1.66		2213.88	2213.89	Specific	3	17.1	>SARS-CoV-2 S spike glycoprotein DG[Severe acute respiratory syndrome coronavirus 2]	1	74.8704	controllerType=0 controllerNumber=1 scan=21816	17627		0923_hcov_d614g_1_tc_1.21816.21816.2	hcd	4.44	2212.87	2212.88	0	0	0	0	2.5e-06	1e-05	FTMS + p NSI d Full ms2 1107.9464@hcd28.00 [120.0000-2000.0000]
128 | 288304	1	59	F.FSN[+1298.47596]VTWF.H	F.FSNVTWF.H	FSNVTWF,FHA,3@1298.47596	N3(NGlycan / 1298.476)	HexNAc(4)Hex(3)	2.2e-06	8.8e-06	5.66	444.7	412.1	412.1	3	733.638	733.639	-1.33		2198.9	2198.9	Specific	3	14.4	>SARS-CoV-2 S spike glycoprotein DG[Severe acute respiratory syndrome coronavirus 2]	1	118.498	controllerType=0 controllerNumber=1 scan=36593	30825		0923_hcov_d614g_1_tc_1.36593.36593.3	hcd	5.51	2197.89	2197.89	0	0	0	0	3.6e-07	1.4e-06	FTMS + p NSI d Full ms2 734.7422@hcd28.00 [120.0000-2000.0000]
129 | 283157	1	59	F.FSN[+1419.50224]VTW.F	F.FSNVTW.F	FSNVTW,FFH,3@1419.50224	N3(NGlycan / 1419.5022)	HexNAc(3)Hex(5)	1e-05	4.2e-05	4.98	368.3	263.3	263.3	2	1086.93	1086.93	-1.16		2172.86	2172.86	Specific	3	17.3	>SARS-CoV-2 S spike glycoprotein DG[Severe acute respiratory syndrome coronavirus 2]	1	74.4622	controllerType=0 controllerNumber=1 scan=21681	17502		0923_hcov_d614g_1_tc_1.21681.21681.2	hcd	4.62	2171.85	2171.85	0	0	0	0	1.6e-06	6.4e-06	FTMS + p NSI d Full ms2 1087.4330@hcd28.00 [120.0000-2000.0000]
130 | 290122	1	59	F.[+43.00581]FSN[+1216.42286]VTWF.H	F.FSNVTWF.H	FSNVTWF,FHA,0@43.00581,3@1216.42286	NTerm(Carbamyl / 43.0058); N3(NGlycan / 1216.4229)	HexNAc(2)Hex(5)	0.00038	0.0015	3.42	215.6	215.6	215.6	2	1080.43	1080.43	-0.71		2159.85	2159.85	Specific	3	13	>SARS-CoV-2 S spike glycoprotein DG[Severe acute respiratory syndrome coronavirus 2]	1	188.724	controllerType=0 controllerNumber=1 scan=52463	38498		0923_hcov_d614g_1_tc_1.52463.52463.2	hcd	3.87	2158.84	2158.85	0	0	0	0	3e-05	0.00012	FTMS + p NSI d Full ms2 1080.9307@hcd28.00 [120.0000-2000.0000]
131 | 288532	1	59	F.FSN[+1257.44941]VTWF.H	F.FSNVTWF.H	FSNVTWF,FHA,3@1257.44941	N3(NGlycan / 1257.4494)	HexNAc(3)Hex(4)	6.1e-07	2.5e-06	6.21	466.8	393.7	393.7	2	1079.44	1079.44	-0.47		2157.87	2157.87	Specific	3	18.6	>SARS-CoV-2 S spike glycoprotein DG[Severe acute respiratory syndrome coronavirus 2]	1	119.004	controllerType=0 controllerNumber=1 scan=36744	30954		0923_hcov_d614g_1_tc_1.36744.36744.2	hcd	6.07	2156.87	2156.87	0	0	0	0	1.4e-07	5.6e-07	FTMS + p NSI d Full ms2 1079.9415@hcd28.00 [120.0000-2000.0000]
132 | 268609	1	59	F.FSN[+1378.47569]VTW.F	F.FSNVTW.F	FSNVTW,FFH,3@1378.47569	N3(NGlycan / 1378.4757)	HexNAc(2)Hex(6)	1e-05	4.2e-05	4.98	389.3	258	258	2	1066.42	1066.42	-1.67		2131.83	2131.83	Specific	3	17.7	>SARS-CoV-2 S spike glycoprotein DG[Severe acute respiratory syndrome coronavirus 2]	1	73.2008	controllerType=0 controllerNumber=1 scan=21276	17130		0923_hcov_d614g_1_tc_1.21276.21276.2	hcd	4.62	2130.82	2130.82	0	0	0	0	1.6e-06	6.4e-06	FTMS + p NSI d Full ms2 1066.9202@hcd28.00 [120.0000-2000.0000]
133 | 272101	1	59	F.FSN[+1216.42286]VTWF.H	F.FSNVTWF.H	FSNVTWF,FHA,3@1216.42286	N3(NGlycan / 1216.4229)	HexNAc(2)Hex(5)	3.4e-07	1.4e-06	6.47	532	422.3	422.3	2	1058.93	1058.93	-0.63		2116.85	2116.85	Specific	3	20.3	>SARS-CoV-2 S spike glycoprotein DG[Severe acute respiratory syndrome coronavirus 2]	1	118.982	controllerType=0 controllerNumber=1 scan=36736	30947		0923_hcov_d614g_1_tc_1.36736.36736.2	hcd	7.89	2115.84	2115.84	0	0	0	0	7.6e-08	3e-07	FTMS + p NSI d Full ms2 1059.4282@hcd28.00 [120.0000-2000.0000]
135 | 268890	1	59	F.FSN[+1298.47596]VTW.F	F.FSNVTW.F	FSNVTW,FFH,3@1298.47596	N3(NGlycan / 1298.476)	HexNAc(4)Hex(3)	1.5e-05	6.1e-05	4.82	417.7	229.4	229.4	2	1026.42	1026.42	-1.15		2051.83	2051.83	Specific	3	18.2	>SARS-CoV-2 S spike glycoprotein DG[Severe acute respiratory syndrome coronavirus 2]	1	75.581	controllerType=0 controllerNumber=1 scan=22051	17835		0923_hcov_d614g_1_tc_1.22051.22051.2	hcd	4.48	2050.82	2050.83	0	0	0	0	2.4e-06	9.5e-06	FTMS + p NSI d Full ms2 1027.9231@hcd28.00 [120.0000-2000.0000]
136 | 268903	1	59	F.FSN[+1257.44941]VTW.F	F.FSNVTW.F	FSNVTW,FFH,3@1257.44941	N3(NGlycan / 1257.4494)	HexNAc(3)Hex(4)	1.7e-05	6.7e-05	4.78	365.1	227.2	227.2	2	1005.91	1005.91	-1.03		2010.8	2010.81	Specific	3	16.1	>SARS-CoV-2 S spike glycoprotein DG[Severe acute respiratory syndrome coronavirus 2]	1	75.6205	controllerType=0 controllerNumber=1 scan=22068	17851		0923_hcov_d614g_1_tc_1.22068.22068.2	hcd	4.42	2009.8	2009.8	0	0	0	0	2.6e-06	1e-05	FTMS + p NSI d Full ms2 1005.9050@hcd28.00 [120.0000-2000.0000]
137 | 272357	1	59	F.FSN[+1095.39659]VTWF.H	F.FSNVTWF.H	FSNVTWF,FHA,3@1095.39659	N3(NGlycan / 1095.3966)	HexNAc(3)Hex(3)	4.4e-07	1.8e-06	6.36	493.5	393.3	393.3	2	998.414	998.414	-0.59		1995.82	1995.82	Specific	3	18.9	>SARS-CoV-2 S spike glycoprotein DG[Severe acute respiratory syndrome coronavirus 2]	1	120.811	controllerType=0 controllerNumber=1 scan=37260	31311		0923_hcov_d614g_1_tc_1.37260.37260.2	hcd	6.89	1994.81	1994.81	0	0	0	0	1e-07	4.2e-07	FTMS + p NSI d Full ms2 998.4140@hcd28.00 [120.0000-2000.0000]
138 | 268657	1	59	F.FSN[+1216.42286]VTW.F	F.FSNVTW.F	FSNVTW,FFH,3@1216.42286	N3(NGlycan / 1216.4229)	HexNAc(2)Hex(5)	6.2e-06	2.5e-05	5.21	479.3	306.9	306.9	2	985.392	985.393	-1.02		1969.78	1969.78	Specific	3	19	>SARS-CoV-2 S spike glycoprotein DG[Severe acute respiratory syndrome coronavirus 2]	1	74.0872	controllerType=0 controllerNumber=1 scan=21558	17386		0923_hcov_d614g_1_tc_1.21558.21558.2	hcd	4.95	1968.77	1968.77	0	0	0	0	9.4e-07	3.8e-06	FTMS + p NSI d Full ms2 985.8940@hcd28.00 [120.0000-1982.0000]
139 | 272069	1	59	F.FSN[+1054.37004]VTWF.H	F.FSNVTWF.H	FSNVTWF,FHA,3@1054.37004	N3(NGlycan / 1054.37)	HexNAc(2)Hex(4)	2.1e-07	8.3e-07	6.68	555.3	463.9	463.9	2	977.9	977.901	-1.32		1954.79	1954.8	Specific	3	18.1	>SARS-CoV-2 S spike glycoprotein DG[Severe acute respiratory syndrome coronavirus 2]	1	118.555	controllerType=0 controllerNumber=1 scan=36610	30841		0923_hcov_d614g_1_tc_1.36610.36610.2	hcd	6.28	1953.79	1953.79	0	0	0	0	4e-08	1.6e-07	FTMS + p NSI d Full ms2 977.8995@hcd28.00 [120.0000-1966.0000]
140 | 268999	1	59	F.FSN[+1095.39659]VTW.F	F.FSNVTW.F	FSNVTW,FFH,3@1095.39659	N3(NGlycan / 1095.3966)	HexNAc(3)Hex(3)	4.1e-05	0.00017	4.38	356.5	193.2	193.2	2	924.878	924.88	-2.1		1848.75	1848.75	Specific	3	16.4	>SARS-CoV-2 S spike glycoprotein DG[Severe acute respiratory syndrome coronavirus 2]	1	76.4042	controllerType=0 controllerNumber=1 scan=22391	18156		0923_hcov_d614g_1_tc_1.22391.22391.2	hcd	4.03	1847.74	1847.75	0	0	0	0	5.2e-06	2.1e-05	FTMS + p NSI d Full ms2 925.3804@hcd28.00 [120.0000-1861.0000]
141 | 259779	1	59	F.FSN[+1054.37004]VTW.F	F.FSNVTW.F	FSNVTW,FFH,3@1054.37004	N3(NGlycan / 1054.37)	HexNAc(2)Hex(4)	7.2e-06	2.9e-05	5.14	517.3	284.7	284.7	2	904.366	904.367	-0.7		1807.73	1807.73	Specific	3	16.5	>SARS-CoV-2 S spike glycoprotein DG[Severe acute respiratory syndrome coronavirus 2]	1	74.0628	controllerType=0 controllerNumber=1 scan=21549	17378		0923_hcov_d614g_1_tc_1.21549.21549.2	hcd	4.85	1806.72	1806.72	0	0	0	0	1.1e-06	4.4e-06	FTMS + p NSI d Full ms2 904.3648@hcd28.00 [120.0000-1819.0000]
142 | 263120	1	59	F.FSN[+892.31722]VTWF.H	F.FSNVTWF.H	FSNVTWF,FHA,3@892.31722	N3(NGlycan / 892.3172)	HexNAc(2)Hex(3)	4.4e-07	1.8e-06	6.36	512.4	425.3	425.3	2	896.874	896.875	-0.69		1792.74	1792.74	Specific	3	17.3	>SARS-CoV-2 S spike glycoprotein DG[Severe acute respiratory syndrome coronavirus 2]	1	117.587	controllerType=0 controllerNumber=1 scan=36289	30539		0923_hcov_d614g_1_tc_1.36289.36289.2	hcd	6.89	1791.73	1791.73	0	0	0	0	1e-07	4.2e-07	FTMS + p NSI d Full ms2 897.3746@hcd28.00 [120.0000-1805.0000]
143 | 253844	1	59	F.FSN[+892.31722]VTW.F	F.FSNVTW.F	FSNVTW,FFH,3@892.31722	N3(NGlycan / 892.3172)	HexNAc(2)Hex(3)	4.4e-06	1.8e-05	5.35	507.3	308.8	308.8	2	823.34	823.341	-1.09		1645.67	1645.67	Specific	3	16.8	>SARS-CoV-2 S spike glycoprotein DG[Severe acute respiratory syndrome coronavirus 2]	1	74.6653	controllerType=0 controllerNumber=1 scan=21747	17564		0923_hcov_d614g_1_tc_1.21747.21747.2	hcd	5.07	1644.66	1644.67	0	0	0	0	6.6e-07	2.6e-06	FTMS + p NSI d Full ms2 823.3408@hcd28.00 [120.0000-1657.0000]
147 | 269795	1	60	F.SN[+1216.42286]VTWF.H	F.SNVTWF.H	SNVTWF,FHA,2@1216.42286	N2(NGlycan / 1216.4229)	HexNAc(2)Hex(5)	0.00012	0.00046	3.94	393.1	291.6	291.6	2	985.395	985.393	1.59		1969.78	1969.78	Specific	2	16.7	>SARS-CoV-2 S spike glycoprotein DG[Severe acute respiratory syndrome coronavirus 2]	1	90.6422	controllerType=0 controllerNumber=1 scan=27108	22286		0923_hcov_d614g_1_tc_1.27108.27108.2	hcd	3.57	1968.78	1968.77	0	0	0	0	1e-05	4e-05	FTMS + p NSI d Full ms2 985.3916@hcd28.00 [120.0000-1981.0000]
157 | 165725	1	65	W.FHAIHVSGTN[+2756.98910]GTK.R	W.FHAIHVSGTNGTK.R	FHAIHVSGTNGTK,WRF,10@2756.98910	N10(NGlycan / 2756.9891)	HexNAc(6)Hex(5)Fuc(1)NeuAc(2)	3.1e-07	1.2e-06	6.51	480.4	378.7	120.7	4	1032.18	1032.18	-0.53		4125.69	4125.69	Specific	10	17.9	>SARS-CoV-2 S spike glycoprotein DG[Severe acute respiratory syndrome coronavirus 2]	1	33.8482	controllerType=0 controllerNumber=1 scan=9028	6319		0923_hcov_d614g_1_tc_1.9028.9028.4	ethcd	6.22	4124.68	4124.68	0	0	0	0	6.8e-08	2.7e-07	FTMS + p NSI d sa Full ms2 1032.4292@etd43.10 1032.4292@hcd15.00 [120.0000-2000.0000]
158 | 165645	1	65	W.FHAIHVSGTN[+2715.96255]GTK.R	W.FHAIHVSGTNGTK.R	FHAIHVSGTNGTK,WRF,10@2715.96255	N10(NGlycan / 2715.9625)	HexNAc(5)Hex(6)Fuc(1)NeuAc(2)	1.5e-07	5.9e-07	6.83	535.9	471.3	471.3	4	1022.17	1021.92	-1.01	1	4085.66	4084.66	Specific	10	18.3	>SARS-CoV-2 S spike glycoprotein DG[Severe acute respiratory syndrome coronavirus 2]	1	33.3824	controllerType=0 controllerNumber=1 scan=8876	6185		0923_hcov_d614g_1_tc_1.8876.8876.4	ethcd	7.26	4084.66	4083.66	0	0	0	0	2.3e-08	9.2e-08	FTMS + p NSI d sa Full ms2 1022.1718@etd43.10 1022.1718@hcd15.00 [120.0000-2000.0000]
162 | 164525	1	65	W.FHAIHVSGTN[+2496.88826]GTKR.F	W.FHAIHVSGTNGTKR.F	FHAIHVSGTNGTKR,WFD,10@2496.88826	N10(NGlycan / 2496.8883)	HexNAc(4)Hex(5)Fuc(2)NeuAc(2)	1.6e-05	6.3e-05	4.8	275.7	207.3	207.3	4	1006.18	1006.18	-3.1		4021.68	4021.69	Specific	10	12.3	>SARS-CoV-2 S spike glycoprotein DG[Severe acute respiratory syndrome coronavirus 2]	1	21.0144	controllerType=0 controllerNumber=1 scan=5052	3210		0923_hcov_d614g_1_tc_1.5052.5052.4	ethcd	4.5	4020.67	4020.68	0	0	0	0	2.5e-06	9.9e-06	FTMS + p NSI d sa Full ms2 1006.4238@etd43.10 1006.4238@hcd15.00 [120.0000-2000.0000]
163 | 164685	1	65	W.FHAIHVSGTN[+2627.94650]GTK.R	W.FHAIHVSGTNGTK.R	FHAIHVSGTNGTK,WRF,10@2627.94650	N10(NGlycan / 2627.9465)	HexNAc(6)Hex(6)Fuc(1)NeuAc(1)	4e-05	0.00016	4.39	315.2	250.1	71	4	999.918	999.918	0.22		3996.65	3996.65	Specific	10	15.7	>SARS-CoV-2 S spike glycoprotein DG[Severe acute respiratory syndrome coronavirus 2]	1	21.2923	controllerType=0 controllerNumber=1 scan=5145	3294		0923_hcov_d614g_1_tc_1.5145.5145.4	ethcd	4.05	3995.64	3995.64	0	0	0	0	5e-06	2e-05	FTMS + p NSI d sa Full ms2 1000.1672@etd43.10 1000.1672@hcd15.00 [120.0000-2000.0000]
167 | 164005	1	65	W.FHAIHVSGTN[+2465.89368]GTKR.F	W.FHAIHVSGTNGTKR.F	FHAIHVSGTNGTKR,WFD,10@2465.89368	N10(NGlycan / 2465.8937)	HexNAc(6)Hex(5)Fuc(1)NeuAc(1)	2e-07	7.9e-07	6.71	402.6	396.3	53.1	4	998.429	998.43	-0.75		3990.69	3990.7	Specific	10	14.2	>SARS-CoV-2 S spike glycoprotein DG[Severe acute respiratory syndrome coronavirus 2]	1	13.7205	controllerType=0 controllerNumber=1 scan=2974	1566		0923_hcov_d614g_1_tc_1.2974.2974.4	ethcd	6.37	3989.69	3989.69	0	0	0	0	3.6e-08	1.4e-07	FTMS + p NSI d sa Full ms2 998.4270@etd43.10 998.4270@hcd15.00 [120.0000-2000.0000]
168 | 164485	1	65	W.FHAIHVSGTN[+2611.95159]GTK.R	W.FHAIHVSGTNGTK.R	FHAIHVSGTNGTK,WRF,10@2611.95159	N10(NGlycan / 2611.9516)	HexNAc(6)Hex(5)Fuc(2)NeuAc(1)	4.4e-07	1.7e-06	6.36	458.5	419.7	419.7	4	995.918	995.919	-0.45		3980.65	3980.65	Specific	10	15.8	>SARS-CoV-2 S spike glycoprotein DG[Severe acute respiratory syndrome coronavirus 2]	1	20.8972	controllerType=0 controllerNumber=1 scan=5013	3174		0923_hcov_d614g_1_tc_1.5013.5013.4	ethcd	6.1	3979.64	3979.65	0	0	0	0	1e-07	4.1e-07	FTMS + p NSI d sa Full ms2 996.4188@etd43.10 996.4188@hcd15.00 [120.0000-2000.0000]
170 | 147512	1	65	W.FHAIHVSGTN[+2553.90972]GTK.R	W.FHAIHVSGTNGTK.R	FHAIHVSGTNGTK,WRF,10@2553.90972	N10(NGlycan / 2553.9097)	HexNAc(5)Hex(5)Fuc(1)NeuAc(2)	7e-06	2.8e-05	5.15	400.1	302.6	94.8	4	981.408	981.408	-0.61		3922.61	3922.61	Specific	10	16.3	>SARS-CoV-2 S spike glycoprotein DG[Severe acute respiratory syndrome coronavirus 2]	1	33.8532	controllerType=0 controllerNumber=1 scan=9029	6320		0923_hcov_d614g_1_tc_1.9029.9029.4	ethcd	4.81	3921.6	3921.6	0	0	0	0	1.1e-06	4.3e-06	FTMS + p NSI d sa Full ms2 981.6581@etd43.10 981.6581@hcd15.00 [120.0000-2000.0000]
171 | 149952	1	65	W.FHAIHVSGTN[+2350.83035]GTK[+43.00581]R.F	W.FHAIHVSGTNGTKR.F	FHAIHVSGTNGTKR,WFD,10@2350.83035,13@43.00581	N10(NGlycan / 2350.8304); K13(Carbamyl / 43.0058)	HexNAc(4)Hex(5)Fuc(1)NeuAc(2)	3e-06	1.2e-05	5.52	373.6	301.6	72	4	980.415	980.415	-0.1		3918.64	3918.64	Specific	10	14.4	>SARS-CoV-2 S spike glycoprotein DG[Severe acute respiratory syndrome coronavirus 2]	1	42.4359	controllerType=0 controllerNumber=1 scan=11655	8606		0923_hcov_d614g_1_tc_1.11655.11655.4	ethcd	4.91	3917.63	3917.63	0	0	0	0	4.5e-07	1.8e-06	FTMS + p NSI d sa Full ms2 980.9146@etd43.10 980.9146@hcd15.00 [120.0000-2000.0000]
174 | 145752	1	65	W.FHAIHVSGTN[+2350.83035]GTKR.F	W.FHAIHVSGTNGTKR.F	FHAIHVSGTNGTKR,WFD,10@2350.83035	N10(NGlycan / 2350.8304)	HexNAc(4)Hex(5)Fuc(1)NeuAc(2)	2.4e-05	9.6e-05	4.62	294.9	259.6	259.6	4	969.66	969.664	-3.77		3875.62	3875.63	Specific	10	11.7	>SARS-CoV-2 S spike glycoprotein DG[Severe acute respiratory syndrome coronavirus 2]	1	21.1025	controllerType=0 controllerNumber=1 scan=5080	3235		0923_hcov_d614g_1_tc_1.5080.5080.4	ethcd	4.27	3874.61	3874.63	0	0	0	0	3.5e-06	1.4e-05	FTMS + p NSI d sa Full ms2 970.1614@etd43.10 970.1614@hcd15.00 [120.0000-2000.0000]
175 | 146112	1	65	W.FHAIHVSGTN[+2465.89368]GTK.R	W.FHAIHVSGTNGTK.R	FHAIHVSGTNGTK,WRF,10@2465.89368	N10(NGlycan / 2465.8937)	HexNAc(6)Hex(5)Fuc(1)NeuAc(1)	3.6e-08	1.4e-07	7.44	574.6	492.6	119.9	4	959.404	959.404	-0.83		3834.59	3834.6	Specific	10	16.9	>SARS-CoV-2 S spike glycoprotein DG[Severe acute respiratory syndrome coronavirus 2]	1	21.7527	controllerType=0 controllerNumber=1 scan=5284	3414		0923_hcov_d614g_1_tc_1.5284.5284.4	ethcd	8.04	3833.59	3833.59	0	0	0	0	4.5e-09	1.8e-08	FTMS + p NSI d sa Full ms2 959.6544@etd43.10 959.6544@hcd15.00 [120.0000-2000.0000]
178 | 145672	1	65	W.FHAIHVSGTN[+2424.86713]GTK.R	W.FHAIHVSGTNGTK.R	FHAIHVSGTNGTK,WRF,10@2424.86713	N10(NGlycan / 2424.8671)	HexNAc(5)Hex(6)Fuc(1)NeuAc(1)	5.5e-08	2.2e-07	7.26	573.3	470.4	470.4	4	949.145	949.148	-2.4		3793.56	3793.57	Specific	10	16.1	>SARS-CoV-2 S spike glycoprotein DG[Severe acute respiratory syndrome coronavirus 2]	1	20.8442	controllerType=0 controllerNumber=1 scan=4997	3159		0923_hcov_d614g_1_tc_1.4997.4997.4	ethcd	7.86	3792.55	3792.56	0	0	0	0	6.7e-09	2.7e-08	FTMS + p NSI d sa Full ms2 949.6491@etd43.10 949.6491@hcd15.00 [120.0000-2000.0000]
179 | 145072	1	65	W.FHAIHVSGTN[+2262.81431]GTKR.F	W.FHAIHVSGTNGTKR.F	FHAIHVSGTNGTKR,WFD,10@2262.81431	N10(NGlycan / 2262.8143)	HexNAc(5)Hex(5)Fuc(1)NeuAc(1)	1.2e-07	4.6e-07	6.94	429.1	429.1	86.4	4	947.658	947.66	-2.14		3787.61	3787.62	Specific	10	13.8	>SARS-CoV-2 S spike glycoprotein DG[Severe acute respiratory syndrome coronavirus 2]	1	13.8215	controllerType=0 controllerNumber=1 scan=3004	1594		0923_hcov_d614g_1_tc_1.3004.3004.4	ethcd	6.6	3786.6	3786.61	0	0	0	0	1.6e-08	6.3e-08	FTMS + p NSI d sa Full ms2 947.6568@etd43.10 947.6568@hcd15.00 [120.0000-2000.0000]
180 | 123116	1	65	W.FHAIHVSGTN[+2215.82481]GTK[+43.00581]R.F	W.FHAIHVSGTNGTKR.F	FHAIHVSGTNGTKR,WFD,10@2215.82481,13@43.00581	N10(NGlycan / 2215.8248); K13(Carbamyl / 43.0058)	HexNAc(7)Hex(4)Fuc(1)	2.4e-06	9.5e-06	5.63	307.1	307.1	79.8	4	946.663	946.664	-1.1		3783.63	3783.63	Specific	10	11.5	>SARS-CoV-2 S spike glycoprotein DG[Severe acute respiratory syndrome coronavirus 2]	1	19.4021	controllerType=0 controllerNumber=1 scan=4557	2761		0923_hcov_d614g_1_tc_1.4557.4557.4	ethcd	5.03	3782.62	3782.63	0	0	0	0	3.8e-07	1.5e-06	FTMS + p NSI d sa Full ms2 946.6627@etd43.10 946.6627@hcd15.00 [120.0000-2000.0000]
185 | 123036	1	65	W.FHAIHVSGTN[+2174.79826]GTK[+43.00581]R.F	W.FHAIHVSGTNGTKR.F	FHAIHVSGTNGTKR,WFD,10@2174.79826,13@43.00581	N10(NGlycan / 2174.7983); K13(Carbamyl / 43.0058)	HexNAc(6)Hex(5)Fuc(1)	1.8e-05	7.3e-05	4.74	301.7	301.7	43	4	936.408	936.407	0.9		3742.61	3742.61	Specific	10	11.7	>SARS-CoV-2 S spike glycoprotein DG[Severe acute respiratory syndrome coronavirus 2]	1	19.3785	controllerType=0 controllerNumber=1 scan=4550	2755		0923_hcov_d614g_1_tc_1.4550.4550.4	ethcd	4.14	3741.6	3741.6	0	0	0	0	2.8e-06	1.1e-05	FTMS + p NSI d sa Full ms2 936.9067@etd43.10 936.9067@hcd15.00 [120.0000-2000.0000]
188 | 126476	1	65	W.FHAIHVSGTN[+2350.83035]GTK.R	W.FHAIHVSGTNGTK.R	FHAIHVSGTNGTK,WRF,10@2350.83035	N10(NGlycan / 2350.8304)	HexNAc(4)Hex(5)Fuc(1)NeuAc(2)	3.6e-08	1.4e-07	7.44	562.8	498.4	498.4	4	930.638	930.639	-0.37		3719.53	3719.53	Specific	10	15.9	>SARS-CoV-2 S spike glycoprotein DG[Severe acute respiratory syndrome coronavirus 2]	1	34.1844	controllerType=0 controllerNumber=1 scan=9130	6402		0923_hcov_d614g_1_tc_1.9130.9130.4	ethcd	8.04	3718.52	3718.52	0	0	0	0	4.5e-09	1.8e-08	FTMS + p NSI d sa Full ms2 931.1402@etd43.10 931.1402@hcd15.00 [120.0000-2000.0000]
189 | 121996	1	65	W.FHAIHVSGTN[+2336.85109]GTK.R	W.FHAIHVSGTNGTK.R	FHAIHVSGTNGTK,WRF,10@2336.85109	N10(NGlycan / 2336.8511)	HexNAc(6)Hex(6)Fuc(1)	4.4e-07	1.7e-06	6.36	471.4	471.4	120.9	4	927.143	927.144	-0.31		3705.55	3705.55	Specific	10	15.5	>SARS-CoV-2 S spike glycoprotein DG[Severe acute respiratory syndrome coronavirus 2]	1	13.4642	controllerType=0 controllerNumber=1 scan=2895	1491		0923_hcov_d614g_1_tc_1.2895.2895.4	ethcd	6.1	3704.54	3704.55	0	0	0	0	1e-07	4.1e-07	FTMS + p NSI d sa Full ms2 927.6447@etd43.10 927.6447@hcd15.00 [120.0000-2000.0000]
190 | 124916	1	65	W.FHAIHVSGTN[+2100.76148][+79.95680]GTKR.F	W.FHAIHVSGTNGTKR.F	FHAIHVSGTNGTKR,WFD,10@2100.76148,10@79.95680	N10(NGlycan / 2180.7183)	HexNAc(5)Hex(4)Fuc(1)NeuAc(1) 79.9568	9.4e-08	3.8e-07	7.03	558.3	432	432	4	927.135	927.136	-0.32		3705.52	3705.52	Specific	10	17.3	>SARS-CoV-2 S spike glycoprotein DG[Severe acute respiratory syndrome coronavirus 2]	1	26.2579	controllerType=0 controllerNumber=1 scan=6629	4448		0923_hcov_d614g_1_tc_1.6629.6629.4	ethcd	7.2	3704.51	3704.51	0	0	0	0	1.2e-08	4.9e-08	FTMS + p NSI d sa Full ms2 927.3865@etd43.10 927.3865@hcd15.00 [120.0000-2000.0000]
193 | 121396	1	65	W.FHAIHVSGTN[+2320.85617]GTK.R	W.FHAIHVSGTNGTK.R	FHAIHVSGTNGTK,WRF,10@2320.85617	N10(NGlycan / 2320.8562)	HexNAc(6)Hex(5)Fuc(2)	2.7e-07	1.1e-06	6.57	442.9	400.2	131.9	4	923.144	923.145	-1.29		3689.55	3689.56	Specific	10	12.3	>SARS-CoV-2 S spike glycoprotein DG[Severe acute respiratory syndrome coronavirus 2]	1	12.7892	controllerType=0 controllerNumber=1 scan=2694	1302		0923_hcov_d614g_1_tc_1.2694.2694.4	ethcd	6.32	3688.55	3688.55	0	0	0	0	5.5e-08	2.2e-07	FTMS + p NSI d sa Full ms2 923.3951@etd43.10 923.3951@hcd15.00 [120.0000-2000.0000]
194 | 120396	1	65	W.FHAIHVSGTN[+2158.80335]GTKR.F	W.FHAIHVSGTNGTKR.F	FHAIHVSGTNGTKR,WFD,10@2158.80335	N10(NGlycan / 2158.8033)	HexNAc(6)Hex(4)Fuc(2)	5.8e-06	2.3e-05	5.24	355.6	351.1	351.1	5	737.526	737.527	-0.95		3683.6	3683.61	Specific	10	9.5	>SARS-CoV-2 S spike glycoprotein DG[Severe acute respiratory syndrome coronavirus 2]	1	7.4446	controllerType=0 controllerNumber=1 scan=1319	354		0923_hcov_d614g_1_tc_1.1319.1319.5	ethcd	4.89	3682.6	3682.6	0	0	0	0	8.7e-07	3.5e-06	FTMS + p NSI d sa Full ms2 737.9277@etd27.58 737.9277@hcd15.00 [120.0000-2000.0000]
195 | 124076	1	65	W.FHAIHVSGTN[+2147.75098]GTKR.F	W.FHAIHVSGTNGTKR.F	FHAIHVSGTNGTKR,WFD,10@2147.75098	N10(NGlycan / 2147.751)	HexNAc(3)Hex(5)Fuc(1)NeuAc(2)	6.6e-05	0.00026	4.18	250	250	250	4	918.89	918.894	-3.77		3672.54	3672.55	Specific	10	10.8	>SARS-CoV-2 S spike glycoprotein DG[Severe acute respiratory syndrome coronavirus 2]	1	21.3412	controllerType=0 controllerNumber=1 scan=5161	3309		0923_hcov_d614g_1_tc_1.5161.5161.4	ethcd	3.88	3671.53	3671.55	0	0	0	0	7e-06	2.8e-05	FTMS + p NSI d sa Full ms2 919.1411@etd43.10 919.1411@hcd15.00 [120.0000-2000.0000]
196 | 124236	1	65	W.FHAIHVSGTN[+2262.81431]GTK.R	W.FHAIHVSGTNGTK.R	FHAIHVSGTNGTK,WRF,10@2262.81431	N10(NGlycan / 2262.8143)	HexNAc(5)Hex(5)Fuc(1)NeuAc(1)	2.2e-08	8.8e-08	7.66	576	466.4	136.6	4	908.634	908.635	-0.94		3631.51	3631.52	Specific	10	14.7	>SARS-CoV-2 S spike glycoprotein DG[Severe acute respiratory syndrome coronavirus 2]	1	21.7577	controllerType=0 controllerNumber=1 scan=5285	3415		0923_hcov_d614g_1_tc_1.5285.5285.4	ethcd	8.26	3630.51	3630.51	0	0	0	0	2.8e-09	1.1e-08	FTMS + p NSI d sa Full ms2 909.1351@etd43.10 909.1351@hcd15.00 [120.0000-2000.0000]
198 | 122236	1	65	W.FHAIHVSGTN[+2059.73493]GTKR.F	W.FHAIHVSGTNGTKR.F	FHAIHVSGTNGTKR,WFD,10@2059.73493	N10(NGlycan / 2059.7349)	HexNAc(4)Hex(5)Fuc(1)NeuAc(1)	2.3e-06	9e-06	5.65	581.7	125.6	125.6	4	896.889	896.89	-1.64		3584.53	3584.54	Specific	10	13.9	>SARS-CoV-2 S spike glycoprotein DG[Severe acute respiratory syndrome coronavirus 2]	1	14.2205	controllerType=0 controllerNumber=1 scan=3124	1707		0923_hcov_d614g_1_tc_1.3124.3124.4	ethcd	6.25	3583.52	3583.53	0	0	0	0	3.7e-07	1.5e-06	FTMS + p NSI d sa Full ms2 897.3894@etd43.10 897.3894@hcd15.00 [120.0000-2000.0000]
199 | 121956	1	65	W.FHAIHVSGTN[+2215.82481]GTK.R	W.FHAIHVSGTNGTK.R	FHAIHVSGTNGTK,WRF,10@2215.82481	N10(NGlycan / 2215.8248)	HexNAc(7)Hex(4)Fuc(1)	3.4e-06	1.4e-05	5.47	553.3	285	121.8	4	896.886	896.887	-0.75		3584.52	3584.53	Specific	10	14	>SARS-CoV-2 S spike glycoprotein DG[Severe acute respiratory syndrome coronavirus 2]	1	13.4591	controllerType=0 controllerNumber=1 scan=2894	1490		0923_hcov_d614g_1_tc_1.2894.2894.4	ethcd	5.9	3583.52	3583.52	0	0	0	0	5e-07	2e-06	FTMS + p NSI d sa Full ms2 897.3879@etd43.10 897.3879@hcd15.00 [120.0000-2000.0000]
200 | 123076	1	65	W.FHAIHVSGTN[+2012.74544]GTK[+43.00581]R.F	W.FHAIHVSGTNGTKR.F	FHAIHVSGTNGTKR,WFD,10@2012.74544,13@43.00581	N10(NGlycan / 2012.7454); K13(Carbamyl / 43.0058)	HexNAc(6)Hex(4)Fuc(1)	1.9e-07	7.4e-07	6.73	496.2	490.9	80	4	895.891	895.894	-3.13		3580.54	3580.55	Specific	10	12.1	>SARS-CoV-2 S spike glycoprotein DG[Severe acute respiratory syndrome coronavirus 2]	1	19.3972	controllerType=0 controllerNumber=1 scan=4556	2760		0923_hcov_d614g_1_tc_1.4556.4556.4	ethcd	6.19	3579.54	3579.55	0	0	0	0	3.3e-08	1.3e-07	FTMS + p NSI d sa Full ms2 896.1440@etd43.10 896.1440@hcd15.00 [120.0000-2000.0000]
201 | 93471	1	65	W.FHAIHVSGTN[+2205.79284]GTK.R	W.FHAIHVSGTNGTK.R	FHAIHVSGTNGTK,WRF,10@2205.79284	N10(NGlycan / 2205.7928)	HexNAc(4)Hex(5)Fuc(2)NeuAc(1)	5e-07	2e-06	6.3	423.1	380	380	4	894.379	894.379	-0.76		3574.49	3574.49	Specific	10	13.5	>SARS-CoV-2 S spike glycoprotein DG[Severe acute respiratory syndrome coronavirus 2]	1	20.4723	controllerType=0 controllerNumber=1 scan=4884	3057		0923_hcov_d614g_1_tc_1.4884.4884.4	ethcd	5.96	3573.48	3573.49	0	0	0	0	1.2e-07	4.7e-07	FTMS + p NSI d sa Full ms2 894.8796@etd43.10 894.8796@hcd15.00 [120.0000-2000.0000]
202 | 93132	1	65	W.FHAIHVSGTN[+1996.75052]GTK[+43.00581]R.F	W.FHAIHVSGTNGTKR.F	FHAIHVSGTNGTKR,WFD,10@1996.75052,13@43.00581	N10(NGlycan / 1996.7505); K13(Carbamyl / 43.0058)	HexNAc(6)Hex(3)Fuc(2)	6.7e-07	2.7e-06	6.17	385	385	82.9	4	891.896	891.895	0.29		3564.56	3564.56	Specific	10	11.1	>SARS-CoV-2 S spike glycoprotein DG[Severe acute respiratory syndrome coronavirus 2]	1	19.8441	controllerType=0 controllerNumber=1 scan=4693	2883		0923_hcov_d614g_1_tc_1.4693.4693.4	ethcd	5.56	3563.55	3563.55	0	0	0	0	1.5e-07	6e-07	FTMS + p NSI d sa Full ms2 891.8940@etd43.10 891.8940@hcd15.00 [120.0000-2000.0000]
204 | 463328	1	65	W.FHAIHVSGTN[+2100.76148][+79.95680]GTK.R	W.FHAIHVSGTNGTK.R	FHAIHVSGTNGTK,WRF,10@2100.76148,10@79.95680	N10(NGlycan / 2180.7183)	HexNAc(5)Hex(4)Fuc(1)NeuAc(1) 79.9568	1.9e-06	7.5e-06	5.73	360.3	305.3	305.3	3	1183.81	1183.81	-1.23		3549.42	3549.42	Specific	10	18.4	>SARS-CoV-2 S spike glycoprotein DG[Severe acute respiratory syndrome coronavirus 2]	1	37.1556	controllerType=0 controllerNumber=1 scan=10039	7169		0923_hcov_d614g_1_tc_1.10039.10039.3	hcd	5.12	3548.41	3548.41	0	0	0	0	3.1e-07	1.2e-06	FTMS + p NSI d Full ms2 1184.1449@hcd28.00 [120.0000-2000.0000]
205 | 90443	1	65	W.FHAIHVSGTN[+2174.79826]GTK.R	W.FHAIHVSGTNGTK.R	FHAIHVSGTNGTK,WRF,10@2174.79826	N10(NGlycan / 2174.7983)	HexNAc(6)Hex(5)Fuc(1)	2.7e-07	1.1e-06	6.57	471.4	471.4	83.2	4	886.63	886.63	-0.98		3543.5	3543.5	Specific	10	15	>SARS-CoV-2 S spike glycoprotein DG[Severe acute respiratory syndrome coronavirus 2]	1	13.1503	controllerType=0 controllerNumber=1 scan=2798	1400		0923_hcov_d614g_1_tc_1.2798.2798.4	ethcd	6.32	3542.49	3542.49	0	0	0	0	5.5e-08	2.2e-07	FTMS + p NSI d sa Full ms2 886.6296@etd43.10 886.6296@hcd15.00 [120.0000-2000.0000]
206 | 92755	1	65	W.FHAIHVSGTN[+1971.71889]GTK[+43.00581]R.F	W.FHAIHVSGTNGTKR.F	FHAIHVSGTNGTKR,WFD,10@1971.71889,13@43.00581	N10(NGlycan / 1971.7189); K13(Carbamyl / 43.0058)	HexNAc(5)Hex(5)Fuc(1)	1.3e-07	5.3e-07	6.88	362.7	362.7	54.8	4	885.636	885.637	-1.11		3539.52	3539.53	Specific	10	12.7	>SARS-CoV-2 S spike glycoprotein DG[Severe acute respiratory syndrome coronavirus 2]	1	19.2618	controllerType=0 controllerNumber=1 scan=4516	2725		0923_hcov_d614g_1_tc_1.4516.4516.4	ethcd	6.27	3538.52	3538.52	0	0	0	0	1.9e-08	7.5e-08	FTMS + p NSI d sa Full ms2 885.8876@etd43.10 885.8876@hcd15.00 [120.0000-2000.0000]
208 | 93092	1	65	W.FHAIHVSGTN[+1955.72397]GTK[+43.00581]R.F	W.FHAIHVSGTNGTKR.F	FHAIHVSGTNGTKR,WFD,10@1955.72397,13@43.00581	N10(NGlycan / 1955.724); K13(Carbamyl / 43.0058)	HexNAc(5)Hex(4)Fuc(2)	1.7e-07	6.8e-07	6.77	478.8	478.8	82.7	4	881.638	881.639	-0.69		3523.53	3523.53	Specific	10	12	>SARS-CoV-2 S spike glycoprotein DG[Severe acute respiratory syndrome coronavirus 2]	1	19.8391	controllerType=0 controllerNumber=1 scan=4692	2882		0923_hcov_d614g_1_tc_1.4692.4692.4	ethcd	6.26	3522.52	3522.53	0	0	0	0	2.7e-08	1.1e-07	FTMS + p NSI d sa Full ms2 881.8889@etd43.10 881.8889@hcd15.00 [120.0000-2000.0000]
211 | 90643	1	65	W.FHAIHVSGTN[+2133.77171]GTK.R	W.FHAIHVSGTNGTK.R	FHAIHVSGTNGTK,WRF,10@2133.77171	N10(NGlycan / 2133.7717)	HexNAc(5)Hex(6)Fuc(1)	3.1e-07	1.2e-06	6.51	513.3	500.1	149.9	4	876.373	876.374	-0.59		3502.47	3502.47	Specific	10	14.1	>SARS-CoV-2 S spike glycoprotein DG[Severe acute respiratory syndrome coronavirus 2]	1	13.2378	controllerType=0 controllerNumber=1 scan=2824	1424		0923_hcov_d614g_1_tc_1.2824.2824.4	ethcd	6.22	3501.46	3501.47	0	0	0	0	6.8e-08	2.7e-07	FTMS + p NSI d sa Full ms2 876.8748@etd43.10 876.8748@hcd15.00 [120.0000-2000.0000]
213 | 89283	1	65	W.FHAIHVSGTN[+1971.71889]GTKR.F	W.FHAIHVSGTNGTKR.F	FHAIHVSGTNGTKR,WFD,10@1971.71889	N10(NGlycan / 1971.7189)	HexNAc(5)Hex(5)Fuc(1)	1.9e-07	7.6e-07	6.72	510.8	510.8	510.8	5	700.109	700.11	-1.14		3496.52	3496.52	Specific	10	11.5	>SARS-CoV-2 S spike glycoprotein DG[Severe acute respiratory syndrome coronavirus 2]	1	12.295	controllerType=0 controllerNumber=1 scan=2539	1157		0923_hcov_d614g_1_tc_1.2539.2539.5	ethcd	6.43	3495.51	3495.51	0	0	0	0	3.4e-08	1.3e-07	FTMS + p NSI d sa Full ms2 700.5099@etd27.58 700.5099@hcd15.00 [120.0000-2000.0000]
214 | 90243	1	65	W.FHAIHVSGTN[+2117.77680]GTK.R	W.FHAIHVSGTNGTK.R	FHAIHVSGTNGTK,WRF,10@2117.77680	N10(NGlycan / 2117.7768)	HexNAc(5)Hex(5)Fuc(2)	5.8e-06	2.3e-05	5.24	301.4	301.4	301.4	4	872.374	872.375	-1.64		3486.47	3486.48	Specific	10	12.1	>SARS-CoV-2 S spike glycoprotein DG[Severe acute respiratory syndrome coronavirus 2]	1	13.0878	controllerType=0 controllerNumber=1 scan=2781	1384		0923_hcov_d614g_1_tc_1.2781.2781.4	ethcd	4.89	3485.47	3485.47	0	0	0	0	8.8e-07	3.5e-06	FTMS + p NSI d sa Full ms2 872.6247@etd43.10 872.6247@hcd15.00 [120.0000-2000.0000]
216 | 87581	1	65	W.FHAIHVSGTN[+1955.72397]GTKR.F	W.FHAIHVSGTNGTKR.F	FHAIHVSGTNGTKR,WFD,10@1955.72397	N10(NGlycan / 1955.724)	HexNAc(5)Hex(4)Fuc(2)	2.2e-08	8.7e-08	7.66	570.7	570.7	570.7	5	696.91	696.911	-1.14		3480.52	3480.53	Specific	10	12.1	>SARS-CoV-2 S spike glycoprotein DG[Severe acute respiratory syndrome coronavirus 2]	1	7.7701	controllerType=0 controllerNumber=1 scan=1419	448		0923_hcov_d614g_1_tc_1.1419.1419.5	ethcd	8.26	3479.52	3479.52	0	0	0	0	2.6e-09	1.1e-08	FTMS + p NSI d sa Full ms2 697.3111@etd27.58 697.3111@hcd15.00 [120.0000-2000.0000]
217 | 88210	1	65	W.FHAIHVSGTN[+1897.68211]GTK[+57.02146]R.F	W.FHAIHVSGTNGTKR.F	FHAIHVSGTNGTKR,WFD,10@1897.68211,13@57.02146	N10(NGlycan / 1897.6821); K13(Carbamidomethyl / 57.0215)	HexNAc(4)Hex(4)Fuc(1)NeuAc(1)	3.1e-05	0.00013	4.5	331.9	331.9	203.5	4	870.635	870.632	3.19		3479.52	3479.51	Specific	10	11.4	>SARS-CoV-2 S spike glycoprotein DG[Severe acute respiratory syndrome coronavirus 2]	1	8.4688	controllerType=0 controllerNumber=1 scan=1599	580		0923_hcov_d614g_1_tc_1.1599.1599.4	ethcd	3.9	3478.51	3478.5	0	0	0	0	4.2e-06	1.7e-05	FTMS + p NSI d sa Full ms2 871.3872@etd43.10 871.3872@hcd15.00 [120.0000-2000.0000]
218 | 97840	1	65	W.FHAIHVSGTN[+1897.68211]GTK[+43.00581]R.F	W.FHAIHVSGTNGTKR.F	FHAIHVSGTNGTKR,WFD,10@1897.68211,13@43.00581	N10(NGlycan / 1897.6821); K13(Carbamyl / 43.0058)	HexNAc(4)Hex(4)Fuc(1)NeuAc(1)	5.9e-06	2.4e-05	5.23	407.3	218.9	54.8	4	867.128	867.128	-0.74		3465.49	3465.49	Specific	10	13.2	>SARS-CoV-2 S spike glycoprotein DG[Severe acute respiratory syndrome coronavirus 2]	1	30.7226	controllerType=0 controllerNumber=1 scan=8049	5527		0923_hcov_d614g_1_tc_1.8049.8049.4	ethcd	4.64	3464.48	3464.48	0	0	0	0	9e-07	3.6e-06	FTMS + p NSI d sa Full ms2 867.3782@etd43.10 867.3782@hcd15.00 [120.0000-2000.0000]
221 | 459261	1	65	W.FHAIHVSGTN[+1809.66607][+79.95680]GTK[+43.00581]R.F	W.FHAIHVSGTNGTKR.F	FHAIHVSGTNGTKR,WFD,10@1809.66607,10@79.95680,13@43.00581	N10(NGlycan / 1889.6229); K13(Carbamyl / 43.0058)	HexNAc(5)Hex(4)Fuc(1) 79.9568	0.00033	0.0013	3.48	276.7	42.2	20	3	1153.15	1153.15	-0.95		3457.43	3457.43	Specific	10	15.5	>SARS-CoV-2 S spike glycoprotein DG[Severe acute respiratory syndrome coronavirus 2]	1	30.9669	controllerType=0 controllerNumber=1 scan=8122	5582		0923_hcov_d614g_1_tc_1.8122.8122.3	hcd	2.34	3456.42	3456.42	0	0	0	0	2.6e-05	0.0001	FTMS + p NSI d Full ms2 1153.8157@hcd28.00 [120.0000-2000.0000]
222 | 91882	1	65	W.FHAIHVSGTN[+1850.69261][+79.95680]GTKR.F	W.FHAIHVSGTNGTKR.F	FHAIHVSGTNGTKR,WFD,10@1850.69261,10@79.95680	N10(NGlycan / 1930.6494)	HexNAc(6)Hex(3)Fuc(1) 79.9568	2.6e-06	1e-05	5.59	322.3	322.3	322.3	4	864.619	864.619	-0.12		3455.45	3455.45	Specific	10	12.2	>SARS-CoV-2 S spike glycoprotein DG[Severe acute respiratory syndrome coronavirus 2]	1	15.0567	controllerType=0 controllerNumber=1 scan=3354	1882		0923_hcov_d614g_1_tc_1.3354.3354.4	ethcd	4.98	3454.44	3454.45	0	0	0	0	4.1e-07	1.6e-06	FTMS + p NSI d sa Full ms2 865.1194@etd43.10 865.1194@hcd15.00 [120.0000-2000.0000]
223 | 93991	1	65	W.FHAIHVSGTN[+2059.73493]GTK.R	W.FHAIHVSGTNGTK.R	FHAIHVSGTNGTK,WRF,10@2059.73493	N10(NGlycan / 2059.7349)	HexNAc(4)Hex(5)Fuc(1)NeuAc(1)	2.2e-09	8.8e-09	8.66	603.1	503.8	503.8	4	857.864	857.865	-1.01		3428.43	3428.44	Specific	10	15.5	>SARS-CoV-2 S spike glycoprotein DG[Severe acute respiratory syndrome coronavirus 2]	1	21.6788	controllerType=0 controllerNumber=1 scan=5261	3395		0923_hcov_d614g_1_tc_1.5261.5261.4	ethcd	8.26	3427.43	3427.43	0	0	0	0	3.5e-10	1.4e-09	FTMS + p NSI d sa Full ms2 858.1144@etd43.10 858.1144@hcd15.00 [120.0000-2000.0000]
224 | 91602	1	65	W.FHAIHVSGTN[+1897.68211]GTKR.F	W.FHAIHVSGTNGTKR.F	FHAIHVSGTNGTKR,WFD,10@1897.68211	N10(NGlycan / 1897.6821)	HexNAc(4)Hex(4)Fuc(1)NeuAc(1)	4.6e-05	0.00018	4.34	528.6	43.7	43.7	4	856.375	856.377	-1.93		3422.48	3422.49	Specific	10	13.3	>SARS-CoV-2 S spike glycoprotein DG[Severe acute respiratory syndrome coronavirus 2]	1	14.3001	controllerType=0 controllerNumber=1 scan=3149	1730		0923_hcov_d614g_1_tc_1.3149.3149.4	ethcd	4.76	3421.47	3421.48	0	0	0	0	5.5e-06	2.2e-05	FTMS + p NSI d sa Full ms2 856.6250@etd43.10 856.6250@hcd15.00 [120.0000-2000.0000]
225 | 90883	1	65	W.FHAIHVSGTN[+2053.77199]GTK.R	W.FHAIHVSGTNGTK.R	FHAIHVSGTNGTK,WRF,10@2053.77199	N10(NGlycan / 2053.772)	HexNAc(7)Hex(3)Fuc(1)	1.4e-07	5.6e-07	6.85	555	530.4	140.4	4	856.372	856.374	-1.64		3422.47	3422.47	Specific	10	12.7	>SARS-CoV-2 S spike glycoprotein DG[Severe acute respiratory syndrome coronavirus 2]	1	13.5799	controllerType=0 controllerNumber=1 scan=2931	1525		0923_hcov_d614g_1_tc_1.2931.2931.4	ethcd	7.28	3421.46	3421.47	0	0	0	0	2e-08	8e-08	FTMS + p NSI d sa Full ms2 856.8736@etd43.10 856.8736@hcd15.00 [120.0000-2000.0000]
226 | 93212	1	65	W.FHAIHVSGTN[+1850.69261]GTK[+43.00581]R.F	W.FHAIHVSGTNGTKR.F	FHAIHVSGTNGTKR,WFD,10@1850.69261,13@43.00581	N10(NGlycan / 1850.6926); K13(Carbamyl / 43.0058)	HexNAc(6)Hex(3)Fuc(1)	7.5e-08	3e-07	7.13	512.7	512.7	78.3	4	855.38	855.381	-0.92		3418.5	3418.5	Specific	10	12.3	>SARS-CoV-2 S spike glycoprotein DG[Severe acute respiratory syndrome coronavirus 2]	1	19.9216	controllerType=0 controllerNumber=1 scan=4719	2906		0923_hcov_d614g_1_tc_1.4719.4719.4	ethcd	6.59	3417.49	3417.49	0	0	0	0	9.6e-09	3.8e-08	FTMS + p NSI d sa Full ms2 855.6304@etd43.10 855.6304@hcd15.00 [120.0000-2000.0000]
229 | 90723	1	65	W.FHAIHVSGTN[+2012.74544]GTK.R	W.FHAIHVSGTNGTK.R	FHAIHVSGTNGTK,WRF,10@2012.74544	N10(NGlycan / 2012.7454)	HexNAc(6)Hex(4)Fuc(1)	2.2e-08	8.8e-08	7.66	572.9	572.9	163	4	846.116	846.117	-1.39		3381.44	3381.45	Specific	10	12.1	>SARS-CoV-2 S spike glycoprotein DG[Severe acute respiratory syndrome coronavirus 2]	1	13.319	controllerType=0 controllerNumber=1 scan=2849	1448		0923_hcov_d614g_1_tc_1.2849.2849.4	ethcd	8.26	3380.44	3380.44	0	0	0	0	2.7e-09	1.1e-08	FTMS + p NSI d sa Full ms2 846.3671@etd43.10 846.3671@hcd15.00 [120.0000-2000.0000]
230 | 92715	1	65	W.FHAIHVSGTN[+1809.66607]GTK[+43.00581]R.F	W.FHAIHVSGTNGTKR.F	FHAIHVSGTNGTKR,WFD,10@1809.66607,13@43.00581	N10(NGlycan / 1809.6661); K13(Carbamyl / 43.0058)	HexNAc(5)Hex(4)Fuc(1)	7.5e-08	3e-07	7.13	513.6	513.6	83.3	4	845.123	845.124	-1.53		3377.47	3377.47	Specific	10	13.9	>SARS-CoV-2 S spike glycoprotein DG[Severe acute respiratory syndrome coronavirus 2]	1	19.2455	controllerType=0 controllerNumber=1 scan=4511	2720		0923_hcov_d614g_1_tc_1.4511.4511.4	ethcd	6.59	3376.46	3376.47	0	0	0	0	9.5e-09	3.8e-08	FTMS + p NSI d sa Full ms2 845.3735@etd43.10 845.3735@hcd15.00 [120.0000-2000.0000]
232 | 88363	1	65	W.FHAIHVSGTN[+1850.69261]GTKR.F	W.FHAIHVSGTNGTKR.F	FHAIHVSGTNGTKR,WFD,10@1850.69261	N10(NGlycan / 1850.6926)	HexNAc(6)Hex(3)Fuc(1)	4.2e-07	1.7e-06	6.38	512.5	501.1	120.5	5	675.904	675.905	-1.07		3375.49	3375.5	Specific	10	10.4	>SARS-CoV-2 S spike glycoprotein DG[Severe acute respiratory syndrome coronavirus 2]	1	8.579	controllerType=0 controllerNumber=1 scan=1626	597		0923_hcov_d614g_1_tc_1.1626.1626.5	ethcd	6.09	3374.48	3374.49	0	0	0	0	9.5e-08	3.8e-07	FTMS + p NSI d sa Full ms2 676.1044@etd27.58 676.1044@hcd15.00 [120.0000-2000.0000]
233 | 91003	1	65	W.FHAIHVSGTN[+1996.75052]GTK.R	W.FHAIHVSGTNGTK.R	FHAIHVSGTNGTK,WRF,10@1996.75052	N10(NGlycan / 1996.7505)	HexNAc(6)Hex(3)Fuc(2)	1.9e-07	7.6e-07	6.72	509	480.8	480.8	4	842.118	842.119	-1.09		3365.45	3365.45	Specific	10	11.6	>SARS-CoV-2 S spike glycoprotein DG[Severe acute respiratory syndrome coronavirus 2]	1	13.7002	controllerType=0 controllerNumber=1 scan=2968	1560		0923_hcov_d614g_1_tc_1.2968.2968.4	ethcd	6.43	3364.44	3364.45	0	0	0	0	3.5e-08	1.4e-07	FTMS + p NSI d sa Full ms2 842.3682@etd43.10 842.3682@hcd15.00 [120.0000-2000.0000]
234 | 451889	1	65	W.FHAIHVSGTN[+1793.67115]GTK[+43.00581]R.F	W.FHAIHVSGTNGTKR.F	FHAIHVSGTNGTKR,WFD,10@1793.67115,13@43.00581	N10(NGlycan / 1793.6712); K13(Carbamyl / 43.0058)	HexNAc(5)Hex(3)Fuc(2)	9.5e-05	0.00038	4.02	443.9	154.5	20	3	1121.16	1121.16	-2.62		3361.47	3361.48	Specific	10	17.6	>SARS-CoV-2 S spike glycoprotein DG[Severe acute respiratory syndrome coronavirus 2]	1	19.8021	controllerType=0 controllerNumber=1 scan=4681	2872		0923_hcov_d614g_1_tc_1.4681.4681.3	hcd	3.51	3360.46	3360.47	0	0	0	0	8.8e-06	3.5e-05	FTMS + p NSI d Full ms2 1121.4984@hcd28.00 [120.0000-2000.0000]
235 | 90523	1	65	W.FHAIHVSGTN[+1971.71889]GTK.R	W.FHAIHVSGTNGTK.R	FHAIHVSGTNGTK,WRF,10@1971.71889	N10(NGlycan / 1971.7189)	HexNAc(5)Hex(5)Fuc(1)	1.5e-07	5.9e-07	6.83	529.5	496.3	496.3	4	835.86	835.861	-1.21		3340.42	3340.42	Specific	10	12.8	>SARS-CoV-2 S spike glycoprotein DG[Severe acute respiratory syndrome coronavirus 2]	1	13.1874	controllerType=0 controllerNumber=1 scan=2808	1409		0923_hcov_d614g_1_tc_1.2808.2808.4	ethcd	7.26	3339.41	3339.41	0	0	0	0	2.3e-08	9.1e-08	FTMS + p NSI d sa Full ms2 836.3608@etd43.10 836.3608@hcd15.00 [120.0000-2000.0000]
236 | 93311	1	65	W.FHAIHVSGTN[+1768.63952]GTK[+43.00581]R.F	W.FHAIHVSGTNGTKR.F	FHAIHVSGTNGTKR,WFD,10@1768.63952,13@43.00581	N10(NGlycan / 1768.6395); K13(Carbamyl / 43.0058)	HexNAc(4)Hex(5)Fuc(1)	2.2e-07	8.6e-07	6.67	380.2	380.2	56.3	4	834.867	834.867	-0.39		3336.45	3336.45	Specific	10	11.6	>SARS-CoV-2 S spike glycoprotein DG[Severe acute respiratory syndrome coronavirus 2]	1	20.1026	controllerType=0 controllerNumber=1 scan=4772	2953		0923_hcov_d614g_1_tc_1.4772.4772.4	ethcd	6.06	3335.44	3335.44	0	0	0	0	4.2e-08	1.7e-07	FTMS + p NSI d sa Full ms2 835.1179@etd43.10 835.1179@hcd15.00 [120.0000-2000.0000]
237 | 89123	1	65	W.FHAIHVSGTN[+1809.66607]GTKR.F	W.FHAIHVSGTNGTKR.F	FHAIHVSGTNGTKR,WFD,10@1809.66607	N10(NGlycan / 1809.6661)	HexNAc(5)Hex(4)Fuc(1)	8.6e-09	3.4e-08	8.06	597.3	597.3	597.3	4	834.371	834.373	-1.56		3334.46	3334.47	Specific	10	14.2	>SARS-CoV-2 S spike glycoprotein DG[Severe acute respiratory syndrome coronavirus 2]	1	12.1779	controllerType=0 controllerNumber=1 scan=2503	1124		0923_hcov_d614g_1_tc_1.2503.2503.4	ethcd	8.66	3333.46	3333.46	0	0	0	0	1.2e-09	4.9e-09	FTMS + p NSI d sa Full ms2 834.8735@etd43.10 834.8735@hcd15.00 [120.0000-2000.0000]
[truncated: 3,396,094 more chars]
