## Supplemental Table 3 for "Distinct shifts in site-specific glycosylation pattern of SARS-CoV-2 spike proteins associated with arising mutations in the D614G and Alpha variants"

### Sheet: All
Table S3 Quantifiable site-specific N-glycopeptides for each site (in individual sheets) and summed for all sites (this sheet) by the unique glycan composition for each of the four different S-protein samples. The extracted ion chromatogram peak area values processed by Byologic are provided for each of the S-protein sample triplicates (used to generate the heat maps in Figs S1 and S2, and Bar Charts in Fig. 2A), and further averaged up to get a mean value for each of the identified S-protein N-glycosylated site (used to generate the Pie Charts in Fig 2C, Table in Fig 3 and Bar Chart in Fig 4C).
Glycan Composition	S-2P_All Sites			S-fm2P_All Sites			S-D614G_All sites			S-Alpha_All sites			Average values for all sites
	replicate 1	replicate 2	replicate 3	replicate 1	replicate 2	replicate 3	replicate 1	replicate 2	replicate 3	replicate 1	replicate 2	replicate 3	S-2P	S-fm2P	S-D614G	S-Alpha
HexNAc(2)Hex(10)	122498288	17591631	5192319	0	13612016	0	7556558	41081888	29026993	85263465	137600463	131474624	4.84274e+07	4.53734e+06	51790782	1.18113e+08
HexNAc(2)Hex(9)	2201626807	1841353709	1056046701	1404242728	5649327915	3614790004	2528149327	9246116696	8030116346	6681696477	7334514273	8725438682	1699675739	3.55612e+09	7.98598e+09	7.58055e+09
HexNAc(2)Hex(8)	5359996699	3845431351	2396792530	4302077197	12660017183	9859614405	4968780444	10196292805	8574369250	9376103991	10319995542	10936028145	3867406860	8940569595	9.38226e+09	10210709226
HexNAc(2)Hex(7)	8170856775	5120334376	2876978107	7392294771	16860852938	13822647173	11822838997	17786966838	13797290596	12625036119	13340955955	14654437967	5.38939e+09	1.26919e+10	1.47364e+10	13540143347
HexNAc(2)Hex(7)Fuc(1)	0	0	0	44938451	240489497	89883874	17701887	285902233	21983450	58343826	0	0	0	1.25104e+08	122076503	19447942
HexNAc(2)Hex(6)	5654632918	3647019130	2437383067	8582891474	13350920965	12023957343	10071670346	18653925650	13191545958	10289146553	10797702466	12748594458	3913011705	11319256594	1.40449e+10	11278481159
HexNAc(2)Hex(6)Fuc(1)	0	0	0	0	59604003	47523406	1432616	0	6077680	75123141	0	22776613	0	3.57091e+07	2.70669e+07	3.26333e+07
HexNAc(2)Hex(6)Phospho(1)	0	0	0	25203706	482252283	198505517	82405353	308112205	95755636	76755538	0	0	0	235320502	160207793	2.55852e+07
HexNAc(2)Hex(5)	52804843177	39128990892	23089753635	82445092691	117269737092	111277911506	131250814854	172033404299	151134127019	125785430431	122505551478	132523952036	3.83412e+10	1.03664e+11	1.49651e+11	126938311315
HexNAc(2)Hex(5)Fuc(1)	13046491	0	0	3852874	0	39687988	0	5371162	0	0	0	0	4.34883e+06	1.45136e+07	1.79039e+06	0
HexNAc(2)Hex(4)	1733448076	1023280940	650368469	3378706734	5363807236	5004095079	4649737074	7280609291	5572009585	4662249391	4711942066	5265441365	1.1357e+09	4.5822e+09	5.83829e+09	4.87988e+09
HexNAc(2)Hex(4)Fuc(1)	14394489	6398198	4497134	44907882	242355729	238454459	42129742	67519051	55159021	77362824	29646528	64619562	8.42994e+06	1.75239e+08	6.66803e+07	57209638
HexNAc(2)Hex(3)	316552274	235108428	103247764	789056076	507444486	1116384355	1260501805	1298638085	1356217199	1420726787	1478687327	1764412585	218302822	8.04295e+08	1358527357	1.55461e+09
HexNAc(2)Hex(3)Fuc(1)	16100955	10760121	7495527	128565418	66793608	106398163	161902192	184025270	104816372	233736199	119072998	193205967	11452201	1.00586e+08	1.74193e+08	1.82005e+08
HexNAc(3)Hex(3)	1666103607	1571429086	721302890	3294108251	1989103384	5526272386	4590770577	5385305899	6967777265	6208404369	6003176767	6938996021	1319611861	3.60316e+09	6187162511	6383525719
HexNAc(3)Hex(3)Fuc(1)	2193213969	1802163210	1009499308	4792829522	2544237847	6543428325	4981140169	4161795184	6147979470	8414982785	8150425661	9624679968	1.66829e+09	4626831898	6241585813	8.73003e+09
HexNAc(3)Hex(4)	3492414369	2893654985	1577209498	7527973220	7583128388	14319329190	10582937335	15929839767	15642647850	17323043011	15192438532	17589016580	2654426284	9.81014e+09	1.62985e+10	1.67015e+10
HexNAc(3)Hex(4)Fuc(1)	2214850367	1397440052	824455850	4139414186	5761193058	6865226673	4529739945	6952397209	7137707880	6561553696	6075655700	6889420827	1478915423	5.58861e+09	6.88389e+09	6508876741
HexNAc(3)Hex(4)Fuc(1)NeuAc(1)	126432171	81707208	42116288	469880848	690598624	715334065	702688608	1177600977	1068461118	679865346	657851690	882051913	8.34186e+07	625271179	975309147	739922983
HexNAc(3)Hex(4)Fuc(2)NeuAc(1)	0	0	0	9269602	10423888	6878529	0	20246975	13956792	21699276	0	54873134	0	8.85734e+06	1.86343e+07	2.55241e+07
HexNAc(3)Hex(4)NeuAc(1)	111219244	19311966	10227067	384266161	782000193	818981627	670752520	1556101899	1097517219	463275841	412552891	544334266	4.69194e+07	661749327	1.03896e+09	473387666
HexNAc(3)Hex(4)NeuAc(1) 79.9568	0	0	0	0	9490621	0	20366837	39541406	69300627	0	130886725	157826640	0	3.16354e+06	3.62807e+07	9.62378e+07
HexNAc(3)Hex(5)	5492800208	2963509901	1729335328	10227331698	17703507726	17856172902	14089007333	26742990807	20736832767	20060056888	20709979552	23677835299	3.39522e+09	15262337442	2.25133e+10	21482623913
HexNAc(3)Hex(5)Fuc(1)	1174062947	535115006	345428201	2326536672	9212424520	4353242329	2675909391	6245135191	4172456561	3069379224	3067305370	3439605980	684868718	5.2974e+09	4495656992	3192096858
HexNAc(3)Hex(5)Fuc(1)NeuAc(1)	457055386	175440097	145860289	862030408	5140485709	1805265832	1099074549	3154193588	2078615178	867012115	1009519449	1158312666	259451924	2602593983	2033273627	1.01161e+09
HexNAc(3)Hex(5)Fuc(1)NeuAc(2)	76642984	96243410	14520915	128372266	27997725	35197606	84678484	38335537	61483214	0	12148580	0	62469103	6.38559e+07	33272917	4.04953e+06
HexNAc(3)Hex(5)NeuAc(1)	790611786	317769932	210840045	1991798563	11873116952	6090182868	3148489246	8002271117	4925432033	2311699673	2447271311	2377592535	4.39741e+08	6651699461	5079800941	2.37885e+09
HexNAc(3)Hex(6)	1126949006	521565708	333608720	2848041769	15453935446	6783651193	4053379514	14497254409	6600722482	3821610772	3792612478	4282888119	6.60708e+08	8361876136	8306529221	3.9657e+09
HexNAc(3)Hex(6) 79.9568	0	0	0	0	28996650	57198492	0	0	0	0	37210563	0	0	28731714	0	12403521
HexNAc(3)Hex(6)Fuc(1)NeuAc(1)	52321171	3777234	4377498	113114916	787977986	269058065	191956246	531819434	378510028	169479527	173341855	231915750	2.01586e+07	3.9005e+08	3.59936e+08	191579044
HexNAc(3)Hex(6)NeuAc(1)	668826458	302537004	222267192	1706356356	11132060881	3757678587	2447050857	7824990504	4465016692	2117237594	2337629263	2564803061	3.97877e+08	5.53203e+09	4802414930	2.33989e+09
HexNAc(4)Hex(3)	2049323722	2179213989	1320989638	4410071936	4345945762	12163627092	5394546737	5276171359	7878542165	9386935198	8851926116	10303309797	1.84984e+09	6973214930	7.51388e+09	9514057037
HexNAc(4)Hex(3)Fuc(1)	7410335661	8357366192	5297034411	16779851060	17489833406	39306807445	14198583564	13821074987	21653427199	33781593876	31643326277	35875450528	7.02158e+09	2.45255e+10	23085365354	33766790227
HexNAc(4)Hex(3)Fuc(1) 79.9568	0	0	0	21218250	15353778	13794080	8812461	1112169	6108625	23151793	7425532	7309354	0	1.67887e+07	1.01242e+07	12628893
HexNAc(4)Hex(4)	1058064115	670382677	428676676	2862326706	5377420934	6276846967	3182562008	5430162307	5070009647	2641500348	2909067766	3125106897	719041156	4838864869	4380557434	2.89189e+09
HexNAc(4)Hex(4)Fuc(1)	2500917772	2071664019	1546916360	6344185486	15914413004	16019667465	6656082310	10108973566	8966267100	8292096663	8691035314	10096521562	2039832717	12759421985	9.12245e+09	9.02655e+09
HexNAc(4)Hex(4)Fuc(1) 79.9568	0	0	0	5204596	28738451	12531040	5128991	32350472	9965488	3574950	0	0	0	1.54914e+07	15296970	1191650
HexNAc(4)Hex(4)Fuc(1)NeuAc(1)	2541670925	1874242833	1542419185	5566573510	10300691002	12905879814	6295535321	6987254012	9269578578	11487582252	11272710161	14217216879	1986110981	9.59105e+09	9.24814e+09	1.23258e+10
HexNAc(4)Hex(4)NeuAc(1)	645027604	549049275	452142849	1701232242	3317024877	4823766529	2033006996	3329343213	3843758111	1723434705	1783010248	2144290259	5.4874e+08	3.28067e+09	2.96551e+09	1883578404
HexNAc(4)Hex(4)NeuAc(1) 79.9568	0	0	0	0	278246620	31970608	0	0	0	210240210	0	8860383	0	1.03406e+08	70080070	73033531
HexNAc(4)Hex(5)	631190250	636775333	294171589	1844892484	9032846351	4577630386	2095887039	6726259363	4055215231	2248503346	2761978974	3244378828	5.20712e+08	5.15179e+09	4343325980	2.75162e+09
HexNAc(4)Hex(5) 79.9568	0	0	0	451335	4096819	0	0	0	0	0	0	4783441	0	1.51605e+06	0	1.59448e+06
HexNAc(4)Hex(5)Fuc(1)	1009487093	370085539	365481080	1831816874	23487027255	7667078762	1758631844	6608552537	4101645543	1969541446	2350139840	2622647553	5.81685e+08	1.09953e+10	4226579842	2314109613
HexNAc(4)Hex(5)Fuc(1) 79.9568	0	0	0	6388658	16159332	8289053	10600376	10499386	0	0	0	0	0	1.0279e+07	3.4998e+06	0
HexNAc(4)Hex(5)Fuc(1)NeuAc(1)	2323099115	844958368	1170310123	2941944607	25757844120	9670194379	2886403150	8820978988	5997318503	4691001918	5033763347	5691963398	1.44612e+09	1.279e+10	6503099803	5.13891e+09
HexNAc(4)Hex(5)Fuc(1)NeuAc(2)	550746097	150171638	302175930	397963717	1985845332	1140010595	716715702	1170378963	1242203663	563371074	663211205	585438953	334364555	1174606548	9.91985e+08	6.04007e+08
HexNAc(4)Hex(5)Fuc(2)NeuAc(1)	32785311	4440446	17480195	22539546	336948540	242539472	149056797	377689729	311236233	87618457	121726872	108639075	1.82353e+07	2.00676e+08	2.58848e+08	1.05995e+08
HexNAc(4)Hex(5)Fuc(2)NeuAc(2)	0	0	0	22955801	408033831	48234933	24221524	59353461	67413095	0	0	0	0	1.59742e+08	4.22555e+07	0
HexNAc(4)Hex(5)Fuc(3)NeuAc(1)	0	0	0	1593512	356219234	13384467	0	25087625	11281747	0	0	108747827	0	1.23732e+08	12123124	3.62493e+07
HexNAc(4)Hex(5)Fuc(3)NeuAc(2)	0	0	0	0	57836636	29816383	44798455	0	0	0	0	0	0	29217673	0	0
HexNAc(4)Hex(5)NeuAc(1)	296993168	92383190	39304206	1098135476	9570050931	3715530167	1645705271	4455390413	3064165357	556021567	620392268	849094432	1.42894e+08	4.79457e+09	2.69186e+09	6.75169e+08
HexNAc(4)Hex(5)NeuAc(1) 79.9568	0	0	0	0	143136559	100720231	0	0	0	28881748	64921607	0	0	8.12856e+07	9.62725e+06	31267785
HexNAc(4)Hex(5)NeuAc(2)	0	31074307	44067929	21626731	283893859	461647610	74351359	503608235	391159256	5819126	35909637	14878026	25047412	2.55723e+08	300195539	1.88689e+07
HexNAc(4)Hex(6)Fuc(1)	0	0	0	102167407	3809305889	818559654	71008923	730848248	313142544	118278210	146176736	192898968	0	1576677650	3.87423e+08	1.52451e+08
HexNAc(4)Hex(6)Fuc(2)	0	0	0	0	473123142	87377905	18909795	863258842	303972514	40593042	52522091	208067836	0	1.86834e+08	4.02608e+08	100394323
HexNAc(5)Hex(3)	931180621	963780473	384083989	1663428626	2629494362	5636545681	2197282238	3818156996	3299025061	4196566083	4098517911	5056830510	7.59682e+08	3.30982e+09	3771249380	4450638168
HexNAc(5)Hex(3) 79.9568	346102385	147148793	0	384869015	438372836	437571323	492203727	0	1124638666	0	0	160642777	1.64417e+08	420271058	3.7488e+08	5.35476e+07
HexNAc(5)Hex(3)Fuc(1)	5570095164	4409061838	2964297354	11675761934	13500003512	23590799732	8464028321	11932667098	12960731301	21265923717	17874437554	23080189587	4.31448e+09	16255521726	1.53864e+10	2.07402e+10
HexNAc(5)Hex(3)Fuc(1) 79.9568	268160880	326715333	123056142	531938866	223220963	872260940	543896616	667918560	634638464	315648115	304332201	340301315	239310785	5.42474e+08	539401713	320093877
HexNAc(5)Hex(3)Fuc(2)	633400925	394317219	245002568	1700600177	726414326	3507847535	1315525741	1489466443	1372764117	1399626625	1014703507	1196190027	4.2424e+08	1978287346	1.42062e+09	1.20351e+09
HexNAc(5)Hex(4)	376406652	93124718	43090918	1207329388	3874527470	3591033880	1481424551	3249217413	2584595969	1369233427	1392369652	1749888993	170874096	2.89096e+09	2401015603	1.50383e+09
HexNAc(5)Hex(4)Fuc(1)	1391590193	1210366498	635020391	3872601472	18448357698	12072987631	3881987494	7370252759	5447802283	6538087616	6371386573	8615757970	1.07899e+09	1.14646e+10	6.45205e+09	7.17508e+09
HexNAc(5)Hex(4)Fuc(1) 79.9568	137708268	41754601	52829459	350448867	968150604	466110139	364108653	1012427343	480893053	125632770	150878879	143267639	77430776	5.94903e+08	5.39651e+08	1.39926e+08
HexNAc(5)Hex(4)Fuc(1)NeuAc(1) 79.9568	258071220	229074990	113899070	718446732	3254539379	1493961693	970154314	2797859024	1420766420	188741273	203008320	189478563	2.00348e+08	1.82232e+09	1469122239	1.93743e+08
HexNAc(5)Hex(4)Fuc(2)	401701511	167187054	87104915	1053925451	3317196152	3331076269	1047271756	2892338233	1410208825	683915512	712911961	846186631	2.18664e+08	2.5674e+09	1662154190	747671368
HexNAc(5)Hex(5)	68756134	29241818	9609627	623223868	4568742545	2244934634	950772634	3361557312	1865709310	674758137	931110501	968484125	35869193	2.47897e+09	1.96734e+09	8.58118e+08
HexNAc(5)Hex(5)Fuc(1)	309962475	230667880	98105323	947818264	8529974650	3802981953	850750277	3101189289	2181047349	1388046386	1300326493	1800516862	2.12912e+08	4.42692e+09	2.22343e+09	1.4963e+09
HexNAc(5)Hex(5)Fuc(1)NeuAc(1)	480548031	186404809	228058489	797330739	2505960422	2081540386	838866781	1510412540	1493719804	1053222028	952306044	999194498	2.98337e+08	1794943849	1.35245e+09	1001574190
HexNAc(5)Hex(5)Fuc(1)NeuAc(2)	70462213	30182966	38247531	94177625	226016979	288357019	134447802	139156096	283955148	151229986	207625520	142764861	46297570	202850541	1.91447e+08	167206789
HexNAc(5)Hex(5)Fuc(2)	0	0	0	24221587	393731489	229480612	32661264	146158441	103701058	109904560	62101327	93591821	0	2.15811e+08	119921353	8.85326e+07
HexNAc(5)Hex(5)Fuc(2)NeuAc(1)	0	0	0	0	105602695	15025690	0	13101260	36985890	16694440	10144292	6938371	0	4.02095e+07	22260530	1.1259e+07
HexNAc(5)Hex(5)Fuc(2)NeuAc(2)	0	5435241	0	5973892	23732576	0	0	0	9347583	0	17364537	0	1811747	9902156	3115861	5788179
HexNAc(5)Hex(5)Fuc(3)	0	0	0	0	180086384	491412	0	4465420	124120066	48225823	53432228	74933904	0	6.01926e+07	58937103	58863985
HexNAc(5)Hex(5)NeuAc(1)	90439347	93976203	20339701	256709047	993426269	947766964	332468519	787026051	632642750	254673895	228081733	385657317	6.82518e+07	7.32634e+08	558114232	2.89471e+08
HexNAc(5)Hex(5)NeuAc(2)	20207315	0	41633401	53446373	632047524	468195209	61166581	151634671	118964407	0	4779221	0	20613572	3.84563e+08	9.01997e+07	1.59307e+06
HexNAc(5)Hex(6)	0	0	0	162274308	2078391583	630838841	289167713	1454565613	762265424	211144293	278067901	355357231	0	957168244	809325110	2.81523e+08
HexNAc(5)Hex(6)Fuc(1)	126606180	60677887	23829594	365872775	6792900363	1858244360	241456819	1549989880	712538124	289174777	353474424	552312440	7.03712e+07	3.00567e+09	8.50568e+08	398320547
HexNAc(5)Hex(6)Fuc(1)NeuAc(1)	284913343	89546954	118816136	450947210	4658633555	1530049517	393915929	1522317807	884610958	331135861	446571863	443600883	1.64425e+08	2213210094	9.12688e+08	407102869
HexNAc(5)Hex(6)Fuc(1)NeuAc(2)	209887987	32816457	93900627	136874899	1381485231	280746296	225450345	498711836	541962463	251004781	297778846	301116573	1.12202e+08	599702142	4.3056e+08	2.833e+08
HexNAc(5)Hex(6)Fuc(1)NeuAc(3)	67136673	22740393	20246264	79366735	517798587	153747134	190598292	191952227	326803010	91483627	86543448	145889285	3.67078e+07	250304152	2.03413e+08	107972120
HexNAc(5)Hex(6)Fuc(2)	0	0	0	0	93768721	40809182	0	28712434	14636835	113357107	73210902	174516023	0	44859301	5.22355e+07	120361344
HexNAc(5)Hex(6)Fuc(2)NeuAc(1)	0	0	0	0	36351090	0	27830352	0	14552477	4127548	6669708	18519033	0	12117030	6226675	9.7721e+06
HexNAc(5)Hex(6)Fuc(2)NeuAc(2)	0	0	0	10887553	48032164	12648808	18745946	26764061	26895639	0	0	0	0	23856175	1.78866e+07	0
HexNAc(5)Hex(6)NeuAc(1)	49713833	0	0	180990799	2389911624	910326199	181734759	837700898	542000247	82129695	89088040	136624224	1.65713e+07	1.16041e+09	4.87277e+08	1.02614e+08
HexNAc(5)Hex(6)NeuAc(2)	52127393	4652676	0	4153893	676402432	295615517	33319409	201444766	90427984	0	0	0	1.89267e+07	325390614	9.72909e+07	0
HexNAc(6)Hex(3)	199395848	447882796	173461842	529484346	738127037	1267693982	523334330	250120785	810037208	1940436987	1923713530	2701112784	273580162	8.45102e+08	1.0002e+09	2.18842e+09
HexNAc(6)Hex(3)Fuc(1)	958597406	1347285063	736757932	1894936262	2139046225	4078607762	1493110232	1590691190	2450262538	5728173983	5358692129	6369711246	1014213467	2.7042e+09	3.25638e+09	5.81886e+09
HexNAc(6)Hex(3)Fuc(1) 79.9568	153935235	160063212	60492019	261177853	830492579	452900964	289558971	801181869	381036228	96160520	52258319	88329489	1.2483e+08	514857132	4.26126e+08	7.89161e+07
HexNAc(6)Hex(3)Fuc(2)	314174120	227569111	73124440	416995430	1413159620	1737301259	459391717	1146180785	563686337	295256682	143651418	157149057	2.04956e+08	1189152103	6.68375e+08	198685719
HexNAc(6)Hex(4)	84999817	131063479	42057528	362189904	732228294	1325858774	170858636	998597325	994358611	302284019	945436173	1458240089	8.60403e+07	8.06759e+08	765079985	9.01987e+08
HexNAc(6)Hex(4)Fuc(1)	341748824	427020606	206187511	639960658	1820932363	1730040269	450455481	645586043	745760537	1429965928	1345651107	1658822320	324985647	1.39698e+09	9.40438e+08	1.47815e+09
HexNAc(6)Hex(4)Fuc(1)NeuAc(1) 79.9568	0	12907236	5733291	22652161	0	0	27924279	10975492	11680329	0	4037071	0	6213509	7.55072e+06	7.55194e+06	1.34569e+06
HexNAc(6)Hex(4)Fuc(2)	266354057	0	113030415	219452668	0	94784254	60537944	77346077	158838122	91592641	78684834	129525047	1.26461e+08	1.04746e+08	1.09259e+08	99934174
HexNAc(6)Hex(5)	40711747	0	0	139120657	1521319659	930114808	73311072	1112812693	659015567	239591953	120280433	387820709	1.35706e+07	8.63518e+08	6.70473e+08	2.49231e+08
HexNAc(6)Hex(5)Fuc(1)	175435464	147732293	63594655	278984082	3999038851	1158674066	242911892	621859760	297741291	434206121	401668976	601972833	128920804	1812232333	4.51269e+08	4.79283e+08
HexNAc(6)Hex(5)Fuc(1)NeuAc(1)	244471851	120664895	79864579	462867276	2290265162	967686578	570554698	736421721	880774885	488941530	528602636	567810257	148333775	1.24027e+09	7.02046e+08	5.28451e+08
HexNAc(6)Hex(5)Fuc(1)NeuAc(1) 79.9568	5962514	0	0	17073460	51369943	0	28480769	27686456	45731919	0	7741875	7948167	1.9875e+06	2.28145e+07	2.44728e+07	5230014
HexNAc(6)Hex(5)Fuc(1)NeuAc(2)	117438320	107047770	78289780	252208463	765454362	380668844	347477821	525227034	635305098	229278155	230875934	232686094	100925290	4.66111e+08	4.6327e+08	2.30947e+08
HexNAc(6)Hex(5)Fuc(1)NeuAc(2) 79.9568	11185915	6703166	3209620	36727887	182839430	57766600	58551848	209522714	109648569	8113717	9618732	14841958	7.0329e+06	92444639	109095000	1.08581e+07
HexNAc(6)Hex(5)Fuc(2)	0	0	0	50285988	227266990	67881081	89707973	90159546	132401685	150531591	131690948	162921640	0	1.15145e+08	124364274	148381393
HexNAc(6)Hex(5)Fuc(2)NeuAc(1)	11516108	14657013	9517725	93913431	238106412	166638416	152359979	281198283	229986485	18799799	39419363	67632152	1.18969e+07	1.66219e+08	1.76662e+08	41950438
HexNAc(6)Hex(6)	0	0	0	21782621	751430345	280619901	29567830	305346844	78908273	0	26133000	9871525	0	3.51278e+08	128085039	1.20015e+07
HexNAc(6)Hex(6)Fuc(1)	71878664	28819475	28166993	77222984	1996538948	634015615	69689942	241514948	142327915	69946437	91918425	138231908	42955044	9.02593e+08	151263100	1.00032e+08
HexNAc(6)Hex(6)Fuc(1)NeuAc(1)	132719747	33093201	49720344	184177172	847129280	561035537	194688444	298780411	279783560	117027370	142228899	136311168	7.18444e+07	530780663	2.31864e+08	1.31856e+08
HexNAc(6)Hex(6)Fuc(1)NeuAc(2)	56212180	35692952	23904132	61754019	262412982	130477049	102822602	87321447	176290586	95083086	109940855	128533498	38603088	1.51548e+08	1.19565e+08	111185813
HexNAc(6)Hex(6)Fuc(1)NeuAc(3)	8996344	11687689	9229585	31379216	20394751	34206895	35121520	24164939	91376883	26692285	19217729	19066181	9971206	2.86603e+07	47411369	2.16587e+07
HexNAc(6)Hex(6)Fuc(2)	0	0	0	18086091	38231884	54394435	0	0	9430529	0	0	0	0	3.69041e+07	3.14351e+06	0
HexNAc(6)Hex(6)Fuc(2)NeuAc(1)	0	0	0	0	40844597	68949514	6912308	0	18437739	0	0	0	0	36598037	6145913	0
HexNAc(6)Hex(6)Fuc(2)NeuAc(2)	16289994	0	0	0	0	0	4837135	0	9858775	0	8938727	8840452	5429998	0	3.28626e+06	5926393
HexNAc(6)Hex(6)NeuAc(1)	68220652	0	0	137256342	499183215	375969940	122268452	187025049	131035277	44650062	0	52833299	2.27402e+07	3.3747e+08	1.20903e+08	3.24945e+07
HexNAc(6)Hex(6)NeuAc(2)	14111701	16745785	0	31877931	112561499	77489598	18980427	28465174	15932444	0	0	0	1.02858e+07	7.39763e+07	14799206	0
HexNAc(6)Hex(6)NeuAc(3)	0	0	0	29900719	134068398	37460373	0	0	71826953	0	12687078	0	0	6.71432e+07	2.39423e+07	4229026
HexNAc(6)Hex(7)Fuc(1)	60477714	15750585	18541465	38256192	1833873623	390997624	15912080	118744132	45567195	21980084	38317301	63320007	3.15899e+07	754375813	62097137	4.12058e+07
HexNAc(6)Hex(7)Fuc(1)NeuAc(1)	117875892	42279596	34920028	77218355	2229403515	471328427	68397047	244270970	178110386	34996605	30585486	102633370	65025172	9.25983e+08	1.52459e+08	5.60718e+07
HexNAc(6)Hex(7)Fuc(1)NeuAc(2)	46160591	32835736	45758699	69155193	1011450708	167822545	68577700	209599981	180315201	86634461	117605851	124620277	4.1585e+07	4.16143e+08	158849881	1.0962e+08
HexNAc(6)Hex(7)Fuc(1)NeuAc(3)	37665946	29991328	27853195	61844151	445972527	97994669	103736398	0	257295263	55492849	96901809	72078865	31836823	2.01937e+08	104262704	7.48245e+07
HexNAc(6)Hex(7)Fuc(1)NeuAc(4)	29698557	14462818	15647014	44128340	69738341	62466834	60569569	94009677	151880791	77349016	59364823	50078701	1.99361e+07	5.87778e+07	1.07746e+08	62264180
HexNAc(6)Hex(7)Fuc(2)	20129787	0	0	0	97984631	16870726	0	0	44118976	0	18372944	4223196	6709929	38285119	1.47063e+07	7.53205e+06
HexNAc(6)Hex(7)NeuAc(2)	9416580	0	0	12504588	229643201	109823768	0	31919005	0	0	0	0	3138860	1.17324e+08	1.06397e+07	0
HexNAc(7)Hex(3)Fuc(1)	102781550	228704731	55875550	160191108	457705126	272985252	126812253	68234765	187425749	534918091	407268799	603290305	1.29121e+08	2.9696e+08	2.63526e+08	515159065
HexNAc(7)Hex(4)Fuc(1)	114660233	123409431	44983612	102304904	1176652680	178244793	101131970	302973141	324339697	396797544	871586058	207433748	94351092	4.85734e+08	3.4137e+08	4.91939e+08
HexNAc(7)Hex(6)Fuc(1)	6071980	0	0	0	1117121386	418097441	0	186018684	188583027	140290966	122243107	105274316	2.02399e+06	511739609	1.71631e+08	1.22603e+08
HexNAc(7)Hex(6)Fuc(1)NeuAc(1)	15125654	0	0	26961382	580293019	196536729	19356429	157732347	142377884	10438521	14674515	26887720	5.04188e+06	2.6793e+08	1.03516e+08	1.73336e+07
HexNAc(7)Hex(7)Fuc(1)NeuAc(1)	0	0	0	0	175094716	0	0	0	0	0	4011721	3300885	0	5.83649e+07	0	2.43754e+06

### Sheet: NG17
Glycan Composition	S-2P_NG17			S-fm2P_NG17			S-D614G_NG17			S-Alpha_NG17			Average values for NG17
	replicate 1	replicate 2	replicate 3	replicate 1	replicate 2	replicate 3	replicate 1	replicate 2	replicate 3	replicate 1	replicate 2	replicate 3	S-2P	S-fm2P	S-D614G	S-Alpha
HexNAc(2)Hex(10)	0	0	0	0	0	0	0	0	0	0	0	0	0	0	0	0
HexNAc(2)Hex(9)	21949118	4184592	6540362	0	0	0	0	0	0	0	0	0	6.53481e+06	0	0	0
HexNAc(2)Hex(8)	284953691	201291672	87414714	47540300	69057898	0	4324023	0	5251498	0	0	0	1.9122e+08	38866066	1.7505e+06	0
HexNAc(2)Hex(7)	301355193	229197019	105653734	93308667	124247215	0	0	0	46725867	0	0	0	2.12069e+08	7.25186e+07	15575289	0
HexNAc(2)Hex(7)Fuc(1)	0	0	0	0	0	0	0	0	0	0	0	0	0	0	0	0
HexNAc(2)Hex(6)	239289386	190196160	91898723	61596194	59174335	28528516	0	30493775	27222293	0	0	0	1.73795e+08	4.97663e+07	1.92387e+07	0
HexNAc(2)Hex(6)Fuc(1)	0	0	0	0	0	0	0	0	0	0	0	0	0	0	0	0
HexNAc(2)Hex(6)Phospho(1)	0	0	0	0	0	0	0	0	0	0	0	0	0	0	0	0
HexNAc(2)Hex(5)	687056418	772667792	462044576	641214571	504941480	514014728	549831327	351106502	446173541	0	0	0	6.4059e+08	5.5339e+08	2.6576e+08	0
HexNAc(2)Hex(5)Fuc(1)	0	0	0	0	0	0	0	0	0	0	0	0	0	0	0	0
HexNAc(2)Hex(4)	20880705	19491668	10151623	29803108	0	0	23694548	0	23339229	0	0	0	16841332	9.93437e+06	7779743	0
HexNAc(2)Hex(4)Fuc(1)	0	0	0	0	192817498	188382936	0	0	0	0	0	0	0	1.27067e+08	0	0
HexNAc(2)Hex(3)	0	0	0	3377015	0	0	0	0	875944	0	0	0	0	1.12567e+06	291981	0
HexNAc(2)Hex(3)Fuc(1)	0	0	0	26224433	0	0	34301934	0	0	0	0	0	0	8.74148e+06	0	0
HexNAc(3)Hex(3)	21381114	0	0	46569717	0	9162653	61395613	0	4717300	0	0	0	7127038	1.85775e+07	1.57243e+06	0
HexNAc(3)Hex(3)Fuc(1)	186839888	176732017	69297446	623242402	364704817	975264264	747548675	605102932	657742841	0	0	0	1.4429e+08	6.54404e+08	420948591	0
HexNAc(3)Hex(4)	0	0	0	6345327	0	0	0	0	0	0	0	0	0	2115109	0	0
HexNAc(3)Hex(4)Fuc(1)	0	0	0	111630202	252068178	325693909	120201266	302750547	179606672	0	0	0	0	2.29797e+08	1.60786e+08	0
HexNAc(3)Hex(4)Fuc(1)NeuAc(1)	0	0	0	0	0	8139982	40191149	11685677	9312014	0	0	0	0	2.71333e+06	6.99923e+06	0
HexNAc(3)Hex(4)Fuc(2)NeuAc(1)	0	0	0	0	0	0	0	0	0	0	0	0	0	0	0	0
HexNAc(3)Hex(4)NeuAc(1)	0	0	0	0	0	0	0	0	0	0	0	0	0	0	0	0
HexNAc(3)Hex(4)NeuAc(1) 79.9568	0	0	0	0	0	0	0	0	0	0	0	0	0	0	0	0
HexNAc(3)Hex(5)	0	0	0	6478098	0	9439490	4855477	0	0	0	0	0	0	5.30586e+06	0	0
HexNAc(3)Hex(5)Fuc(1)	0	0	0	0	78869421	70337649	0	58564795	31606460	0	0	0	0	49735690	30057085	0
HexNAc(3)Hex(5)Fuc(1)NeuAc(1)	0	0	0	0	95910444	0	0	0	0	0	0	0	0	31970148	0	0
HexNAc(3)Hex(5)Fuc(1)NeuAc(2)	0	0	0	0	0	0	0	0	0	0	0	0	0	0	0	0
HexNAc(3)Hex(5)NeuAc(1)	0	0	0	0	0	0	0	0	0	0	0	0	0	0	0	0
HexNAc(3)Hex(6)	0	0	0	0	0	0	0	0	6506519	0	0	0	0	0	2.16884e+06	0
HexNAc(3)Hex(6) 79.9568	0	0	0	0	0	0	0	0	0	0	0	0	0	0	0	0
HexNAc(3)Hex(6)Fuc(1)NeuAc(1)	0	0	0	0	0	0	0	0	0	0	0	0	0	0	0	0
HexNAc(3)Hex(6)NeuAc(1)	0	0	0	0	0	0	0	0	0	0	0	0	0	0	0	0
HexNAc(4)Hex(3)	0	0	0	7387513	0	0	27396586	0	0	0	0	0	0	2.4625e+06	0	0
HexNAc(4)Hex(3)Fuc(1)	484327342	452659898	62583263	2336776350	850013042	3934155662	1373545364	1875408717	3022984988	0	0	0	3.3319e+08	2.37365e+09	1.6328e+09	0
HexNAc(4)Hex(3)Fuc(1) 79.9568	0	0	0	0	0	0	0	0	0	0	0	0	0	0	0	0
HexNAc(4)Hex(4)	0	0	0	8588576	9919963	12012247	0	17324315	9818368	0	0	0	0	1.01736e+07	9047561	0
HexNAc(4)Hex(4)Fuc(1)	42215314	0	0	1110772406	1304533302	1640514299	1514032817	1626900496	1500053698	0	0	0	1.40718e+07	1.35194e+09	1.04232e+09	0
HexNAc(4)Hex(4)Fuc(1) 79.9568	0	0	0	0	0	0	0	0	0	0	0	0	0	0	0	0
HexNAc(4)Hex(4)Fuc(1)NeuAc(1)	28957631	10794952	15280155	296379481	513974896	449282874	1739939635	442825957	1950330503	0	0	0	18344246	4.19879e+08	797718820	0
HexNAc(4)Hex(4)NeuAc(1)	0	0	0	0	0	0	0	0	0	0	0	0	0	0	0	0
HexNAc(4)Hex(4)NeuAc(1) 79.9568	0	0	0	0	0	0	0	0	0	0	0	0	0	0	0	0
HexNAc(4)Hex(5)	0	0	0	0	32827967	21769878	0	20230010	0	0	0	0	0	1.81993e+07	6.74334e+06	0
HexNAc(4)Hex(5) 79.9568	0	0	0	0	0	0	0	0	0	0	0	0	0	0	0	0
HexNAc(4)Hex(5)Fuc(1)	8146948	0	0	21792082	209596750	111535011	20105243	99328450	65117284	0	0	0	2.71565e+06	1.14308e+08	5.48152e+07	0
HexNAc(4)Hex(5)Fuc(1) 79.9568	0	0	0	0	0	0	0	0	0	0	0	0	0	0	0	0
HexNAc(4)Hex(5)Fuc(1)NeuAc(1)	0	0	0	426058365	1238161967	666466388	198295849	904972705	650816273	0	0	0	0	7.76896e+08	518596326	0
HexNAc(4)Hex(5)Fuc(1)NeuAc(2)	0	0	0	0	69931825	0	0	0	0	0	0	0	0	2.33106e+07	0	0
HexNAc(4)Hex(5)Fuc(2)NeuAc(1)	0	0	0	0	0	0	0	0	0	0	0	0	0	0	0	0
HexNAc(4)Hex(5)Fuc(2)NeuAc(2)	0	0	0	0	0	0	0	0	0	0	0	0	0	0	0	0
HexNAc(4)Hex(5)Fuc(3)NeuAc(1)	0	0	0	0	0	0	0	0	0	0	0	0	0	0	0	0
HexNAc(4)Hex(5)Fuc(3)NeuAc(2)	0	0	0	0	0	0	0	0	0	0	0	0	0	0	0	0
HexNAc(4)Hex(5)NeuAc(1)	0	0	0	0	0	0	0	0	0	0	0	0	0	0	0	0
HexNAc(4)Hex(5)NeuAc(1) 79.9568	0	0	0	0	0	0	0	0	0	0	0	0	0	0	0	0
HexNAc(4)Hex(5)NeuAc(2)	0	0	0	0	0	0	0	0	0	0	0	0	0	0	0	0
HexNAc(4)Hex(6)Fuc(1)	0	0	0	0	0	0	0	0	0	0	0	0	0	0	0	0
HexNAc(4)Hex(6)Fuc(2)	0	0	0	0	0	0	0	0	0	0	0	0	0	0	0	0
HexNAc(5)Hex(3)	0	0	0	0	0	0	0	0	3397581	0	0	0	0	0	1132527	0
HexNAc(5)Hex(3) 79.9568	0	0	0	0	0	0	0	0	0	0	0	0	0	0	0	0
HexNAc(5)Hex(3)Fuc(1)	310083157	0	29908360	2327423806	1819677129	3405480115	553046944	1890356386	2704589952	0	0	0	1.13331e+08	2.51753e+09	1.53165e+09	0
HexNAc(5)Hex(3)Fuc(1) 79.9568	0	0	0	0	0	0	0	0	0	0	0	0	0	0	0	0
HexNAc(5)Hex(3)Fuc(2)	36736488	0	0	231435615	173417583	591491994	254262870	243661152	302567371	0	0	0	12245496	332115064	1.82076e+08	0
HexNAc(5)Hex(4)	0	0	0	0	0	4010827	0	0	0	0	0	0	0	1.33694e+06	0	0
HexNAc(5)Hex(4)Fuc(1)	0	0	0	902889960	3424934753	1882235262	949152894	317105461	282356319	0	0	0	0	2.07002e+09	1.99821e+08	0
HexNAc(5)Hex(4)Fuc(1) 79.9568	0	0	0	0	0	0	0	0	0	0	0	0	0	0	0	0
HexNAc(5)Hex(4)Fuc(1)NeuAc(1) 79.9568	0	0	0	0	0	0	0	0	0	0	0	0	0	0	0	0
HexNAc(5)Hex(4)Fuc(2)	0	0	0	58739134	348495262	1198084900	78528057	245847291	108793113	0	0	0	0	535106432	118213468	0
HexNAc(5)Hex(5)	0	0	0	0	0	0	0	0	0	0	0	0	0	0	0	0
HexNAc(5)Hex(5)Fuc(1)	0	0	0	0	752788329	0	0	8769958	3026301	0	0	0	0	250929443	3.93209e+06	0
HexNAc(5)Hex(5)Fuc(1)NeuAc(1)	0	0	0	67673926	131101904	0	0	0	27549885	0	0	0	0	66258610	9183295	0
HexNAc(5)Hex(5)Fuc(1)NeuAc(2)	0	0	0	0	0	10219173	0	0	0	0	0	0	0	3406391	0	0
HexNAc(5)Hex(5)Fuc(2)	0	0	0	0	0	0	0	0	0	0	0	0	0	0	0	0
HexNAc(5)Hex(5)Fuc(2)NeuAc(1)	0	0	0	0	0	0	0	0	0	0	0	0	0	0	0	0
HexNAc(5)Hex(5)Fuc(2)NeuAc(2)	0	0	0	0	0	0	0	0	0	0	0	0	0	0	0	0
HexNAc(5)Hex(5)Fuc(3)	0	0	0	0	0	0	0	0	0	0	0	0	0	0	0	0
HexNAc(5)Hex(5)NeuAc(1)	0	0	0	0	0	0	0	0	0	0	0	0	0	0	0	0
HexNAc(5)Hex(5)NeuAc(2)	0	0	0	0	0	0	0	0	0	0	0	0	0	0	0	0
HexNAc(5)Hex(6)	0	0	0	0	0	0	0	0	0	0	0	0	0	0	0	0
HexNAc(5)Hex(6)Fuc(1)	0	0	0	0	0	0	0	0	0	0	0	0	0	0	0	0
HexNAc(5)Hex(6)Fuc(1)NeuAc(1)	0	0	0	27801209	46607481	0	0	0	0	0	0	0	0	2.48029e+07	0	0
HexNAc(5)Hex(6)Fuc(1)NeuAc(2)	0	0	0	0	73789200	0	0	0	0	0	0	0	0	24596400	0	0
HexNAc(5)Hex(6)Fuc(1)NeuAc(3)	0	0	0	0	0	0	0	0	0	0	0	0	0	0	0	0
HexNAc(5)Hex(6)Fuc(2)	0	0	0	0	0	0	0	0	0	0	0	0	0	0	0	0
HexNAc(5)Hex(6)Fuc(2)NeuAc(1)	0	0	0	0	0	0	0	0	0	0	0	0	0	0	0	0
HexNAc(5)Hex(6)Fuc(2)NeuAc(2)	0	0	0	0	0	0	0	0	0	0	0	0	0	0	0	0
HexNAc(5)Hex(6)NeuAc(1)	0	0	0	0	0	0	0	0	0	0	0	0	0	0	0	0
HexNAc(5)Hex(6)NeuAc(2)	0	0	0	0	0	0	0	0	0	0	0	0	0	0	0	0
HexNAc(6)Hex(3)	0	0	0	0	0	0	0	0	0	0	0	0	0	0	0	0
HexNAc(6)Hex(3)Fuc(1)	0	0	0	0	0	220974941	0	0	0	0	0	0	0	7.36583e+07	0	0
HexNAc(6)Hex(3)Fuc(1) 79.9568	0	0	0	0	0	0	0	0	0	0	0	0	0	0	0	0
HexNAc(6)Hex(3)Fuc(2)	0	0	0	0	0	0	0	0	0	0	0	0	0	0	0	0
HexNAc(6)Hex(4)	0	0	0	0	0	0	0	0	0	0	0	0	0	0	0	0
HexNAc(6)Hex(4)Fuc(1)	0	0	0	0	0	0	0	0	0	0	0	0	0	0	0	0
HexNAc(6)Hex(4)Fuc(1)NeuAc(1) 79.9568	0	0	0	0	0	0	0	0	0	0	0	0	0	0	0	0
HexNAc(6)Hex(4)Fuc(2)	0	0	0	0	0	0	0	0	0	0	0	0	0	0	0	0
HexNAc(6)Hex(5)	0	0	0	0	0	0	0	0	0	0	0	0	0	0	0	0
HexNAc(6)Hex(5)Fuc(1)	0	0	0	0	0	0	0	0	0	0	0	0	0	0	0	0
HexNAc(6)Hex(5)Fuc(1)NeuAc(1)	0	0	0	0	55514348	0	0	0	0	0	0	0	0	1.85048e+07	0	0
HexNAc(6)Hex(5)Fuc(1)NeuAc(1) 79.9568	0	0	0	0	0	0	0	0	0	0	0	0	0	0	0	0
HexNAc(6)Hex(5)Fuc(1)NeuAc(2)	0	0	0	0	0	0	0	0	0	0	0	0	0	0	0	0
HexNAc(6)Hex(5)Fuc(1)NeuAc(2) 79.9568	0	0	0	0	0	0	0	0	0	0	0	0	0	0	0	0
HexNAc(6)Hex(5)Fuc(2)	0	0	0	0	0	0	0	0	0	0	0	0	0	0	0	0
HexNAc(6)Hex(5)Fuc(2)NeuAc(1)	0	0	0	0	0	0	0	0	0	0	0	0	0	0	0	0
HexNAc(6)Hex(6)	0	0	0	0	0	0	0	0	0	0	0	0	0	0	0	0
HexNAc(6)Hex(6)Fuc(1)	0	0	0	0	0	0	0	0	0	0	0	0	0	0	0	0
HexNAc(6)Hex(6)Fuc(1)NeuAc(1)	0	0	0	0	0	0	0	0	0	0	0	0	0	0	0	0
HexNAc(6)Hex(6)Fuc(1)NeuAc(2)	0	0	0	0	0	0	0	0	0	0	0	0	0	0	0	0
HexNAc(6)Hex(6)Fuc(1)NeuAc(3)	0	0	0	0	0	0	0	0	0	0	0	0	0	0	0	0
HexNAc(6)Hex(6)Fuc(2)	0	0	0	0	0	0	0	0	0	0	0	0	0	0	0	0
HexNAc(6)Hex(6)Fuc(2)NeuAc(1)	0	0	0	0	0	0	0	0	0	0	0	0	0	0	0	0
HexNAc(6)Hex(6)Fuc(2)NeuAc(2)	0	0	0	0	0	0	0	0	0	0	0	0	0	0	0	0
HexNAc(6)Hex(6)NeuAc(1)	0	0	0	0	0	0	0	0	0	0	0	0	0	0	0	0
HexNAc(6)Hex(6)NeuAc(2)	0	0	0	0	0	0	0	0	0	0	0	0	0	0	0	0
HexNAc(6)Hex(6)NeuAc(3)	0	0	0	0	0	0	0	0	0	0	0	0	0	0	0	0
HexNAc(6)Hex(7)Fuc(1)	0	0	0	0	0	0	0	0	0	0	0	0	0	0	0	0
HexNAc(6)Hex(7)Fuc(1)NeuAc(1)	0	0	0	0	0	0	0	0	0	0	0	0	0	0	0	0
HexNAc(6)Hex(7)Fuc(1)NeuAc(2)	0	0	0	0	0	0	0	0	0	0	0	0	0	0	0	0
HexNAc(6)Hex(7)Fuc(1)NeuAc(3)	0	0	0	0	0	0	0	0	0	0	0	0	0	0	0	0
HexNAc(6)Hex(7)Fuc(1)NeuAc(4)	0	0	0	0	0	0	0	0	0	0	0	0	0	0	0	0
HexNAc(6)Hex(7)Fuc(2)	0	0	0	0	0	0	0	0	0	0	0	0	0	0	0	0
HexNAc(6)Hex(7)NeuAc(2)	0	0	0	0	0	0	0	0	0	0	0	0	0	0	0	0
HexNAc(7)Hex(3)Fuc(1)	0	0	0	0	0	0	0	0	0	0	0	0	0	0	0	0
HexNAc(7)Hex(4)Fuc(1)	0	0	0	0	0	0	0	0	0	0	0	0	0	0	0	0
HexNAc(7)Hex(6)Fuc(1)	0	0	0	0	0	0	0	0	0	0	0	0	0	0	0	0
HexNAc(7)Hex(6)Fuc(1)NeuAc(1)	0	0	0	0	0	0	0	0	0	0	0	0	0	0	0	0
HexNAc(7)Hex(7)Fuc(1)NeuAc(1)	0	0	0	0	0	0	0	0	0	0	0	0	0	0	0	0

### Sheet: NG61
Glycan Composition	S-2P_NG61			S-fm2P_NG61			S-D614G_NG61			S-Alpha_NG61			Average values for NG61
	replicate 1	replicate 2	replicate 3	replicate 1	replicate 2	replicate 3	replicate 1	replicate 2	replicate 3	replicate 1	replicate 2	replicate 3	S-2P	S-fm2P	S-D614G	S-Alpha
HexNAc(2)Hex(10)	9119958	4117027	0	0	0	0	0	0	0	0	0	0	4.41233e+06	0	0	0
HexNAc(2)Hex(9)	224865476	127543479	143866856	44347125	27403089	17539816	24520760	46225030	51538269	11927955	56733422	56915173	1.65425e+08	2.97633e+07	3.65638e+07	41858850
HexNAc(2)Hex(8)	377774356	250745476	226165574	111744503	244900821	95739030	77583190	118290342	114068292	114734767	142723921	128064894	2.84895e+08	1.50795e+08	1.15698e+08	1.28508e+08
HexNAc(2)Hex(7)	254157401	235299188	158356738	121500569	225620108	148364312	85416982	108619236	101459172	145111317	211216962	186968167	2.15938e+08	165161663	118396575	1.81099e+08
HexNAc(2)Hex(7)Fuc(1)	0	0	0	0	0	0	0	0	0	0	0	0	0	0	0	0
HexNAc(2)Hex(6)	253874460	177040199	138621071	220649700	388397954	512718757	237964794	308305458	242091228	275606242	254388601	300782345	1.89845e+08	373922137	2.75334e+08	2.76926e+08
HexNAc(2)Hex(6)Fuc(1)	0	0	0	0	0	0	0	0	0	0	0	0	0	0	0	0
HexNAc(2)Hex(6)Phospho(1)	0	0	0	0	0	0	0	0	0	0	0	0	0	0	0	0
HexNAc(2)Hex(5)	2437225819	1965941199	1460482602	7777936436	10963427314	11347156487	8020189555	10107717411	10423313841	6728235625	6217931341	7921138925	1.95455e+09	1.00295e+10	9.08642e+09	6.95577e+09
HexNAc(2)Hex(5)Fuc(1)	0	0	0	0	0	0	0	0	0	0	0	0	0	0	0	0
HexNAc(2)Hex(4)	100347166	87025155	70719830	354042556	312275977	424298372	372126165	462936361	498890553	305051750	269153440	330184403	86030717	3.63539e+08	422292888	3.01463e+08
HexNAc(2)Hex(4)Fuc(1)	0	0	0	0	0	0	0	0	0	0	0	0	0	0	0	0
HexNAc(2)Hex(3)	0	0	9451286	48992754	0	113605445	76269782	46028143	0	17924435	14898151	16914284	3.15043e+06	5.41994e+07	21317526	1.6579e+07
HexNAc(2)Hex(3)Fuc(1)	0	0	0	0	0	0	0	0	0	0	0	0	0	0	0	0
HexNAc(3)Hex(3)	105382345	147088975	106132704	532700951	287287918	1048815652	607481058	658726119	883439295	518120402	413908052	505754656	1.19535e+08	6.22935e+08	6.86762e+08	4.79261e+08
HexNAc(3)Hex(3)Fuc(1)	14856152	24598316	19400401	12917017	0	28829114	0	0	0	13606647	11336782	0	1.96183e+07	13915377	4535549	8.31448e+06
HexNAc(3)Hex(4)	175473197	178134114	124619831	458464862	730354383	950830426	476294593	895561445	700604474	613494345	527934014	677053171	1.59409e+08	713216557	7.36553e+08	606160510
HexNAc(3)Hex(4)Fuc(1)	25355376	24816355	17495303	49203585	108924519	88422022	45547211	25982121	75773218	162577585	137204074	182893585	22555678	8.21834e+07	8.8111e+07	160891748
HexNAc(3)Hex(4)Fuc(1)NeuAc(1)	0	0	0	12489507	0	0	0	0	0	0	0	0	0	4163169	0	0
HexNAc(3)Hex(4)Fuc(2)NeuAc(1)	0	0	0	0	0	0	0	0	0	0	0	0	0	0	0	0
HexNAc(3)Hex(4)NeuAc(1)	0	0	0	37953526	95316972	76704269	80509536	204155772	133096401	9023182	0	0	0	69991589	1.15425e+08	3.00773e+06
HexNAc(3)Hex(4)NeuAc(1) 79.9568	0	0	0	0	0	0	0	0	0	0	0	0	0	0	0	0
HexNAc(3)Hex(5)	183157870	121419209	103274888	322099479	1113509054	659783626	270824133	731379677	455939984	447338270	443508000	507668433	1.35951e+08	698464053	544885977	4.66172e+08
HexNAc(3)Hex(5)Fuc(1)	21552444	17753506	7005121	246450775	210933076	134829227	30533150	113588404	73240181	0	0	0	1.5437e+07	1.97404e+08	62276195	0
HexNAc(3)Hex(5)Fuc(1)NeuAc(1)	0	0	0	0	0	23890192	0	0	0	0	0	0	0	7.9634e+06	0	0
HexNAc(3)Hex(5)Fuc(1)NeuAc(2)	0	0	0	0	0	0	0	0	0	0	0	0	0	0	0	0
HexNAc(3)Hex(5)NeuAc(1)	0	6772645	0	37226173	260287155	103809468	54991700	172638988	96636353	9471834	0	0	2.25755e+06	1.33774e+08	92915725	3157278
HexNAc(3)Hex(6)	54809848	31029625	27497673	150764757	1132802387	506942063	175482970	585550428	294930832	105033616	0	106026554	3.7779e+07	5.96836e+08	3.28505e+08	70353390
HexNAc(3)Hex(6) 79.9568	0	0	0	0	0	0	0	0	0	0	0	0	0	0	0	0
HexNAc(3)Hex(6)Fuc(1)NeuAc(1)	0	0	0	0	0	0	0	0	0	0	0	0	0	0	0	0
HexNAc(3)Hex(6)NeuAc(1)	0	0	0	18123209	256791199	66038824	30742691	87776698	49356721	0	0	0	0	1.13651e+08	4.57111e+07	0
HexNAc(4)Hex(3)	184295541	192974872	137046479	743073251	605064817	1650108065	921743147	705957253	1268886580	843516092	649930126	856315207	171438964	9.99415e+08	9.39453e+08	7.83254e+08
HexNAc(4)Hex(3)Fuc(1)	89864926	189436799	144310612	71517529	98853583	203040771	34067951	0	59682218	531207708	121461718	177600249	1.41204e+08	1.24471e+08	1.96963e+08	2.76757e+08
HexNAc(4)Hex(3)Fuc(1) 79.9568	0	0	0	0	0	0	0	0	0	0	0	0	0	0	0	0
HexNAc(4)Hex(4)	152567035	122118805	93178308	700838224	816937036	1148800509	842672316	1023169767	1203489660	254628468	217507824	269662489	1.22621e+08	8.88859e+08	827095965	2.47266e+08
HexNAc(4)Hex(4)Fuc(1)	197241388	126958605	116210282	159673307	143883386	528075836	196788693	258635392	350566154	202425080	52397341	210683177	146803425	277210843	2.70542e+08	1.55169e+08
HexNAc(4)Hex(4)Fuc(1) 79.9568	0	0	0	0	0	0	0	0	0	0	0	0	0	0	0	0
HexNAc(4)Hex(4)Fuc(1)NeuAc(1)	5847114	9414728	0	0	4305102	13267417	0	0	0	0	0	0	5.08728e+06	5.85751e+06	0	0
HexNAc(4)Hex(4)NeuAc(1)	21814478	44281828	7209548	194713736	137475877	472244046	303778672	338327341	528460571	18297663	8212257	0	2.44353e+07	268144553	295028525	8836640
HexNAc(4)Hex(4)NeuAc(1) 79.9568	0	0	0	0	0	0	0	0	0	0	0	0	0	0	0	0
HexNAc(4)Hex(5)	105306118	55801685	51182131	520585073	2557943998	1305528632	718601190	1752531060	1173774352	88086465	136234706	150104512	7.07633e+07	1.46135e+09	1.0048e+09	124808561
HexNAc(4)Hex(5) 79.9568	0	0	0	0	0	0	0	0	0	0	0	0	0	0	0	0
HexNAc(4)Hex(5)Fuc(1)	75748942	60213977	55390836	90544100	916929044	457020531	172981306	368190989	302333877	87697731	0	92786828	63784585	4.88165e+08	2.52741e+08	6.01615e+07
HexNAc(4)Hex(5)Fuc(1) 79.9568	0	0	0	0	0	0	0	0	0	0	0	0	0	0	0	0
HexNAc(4)Hex(5)Fuc(1)NeuAc(1)	48520013	40467214	26441636	53173181	509045086	170563109	61392359	230701607	137620146	0	0	0	3.84763e+07	2.4426e+08	1.22774e+08	0
HexNAc(4)Hex(5)Fuc(1)NeuAc(2)	0	0	0	0	31063189	6712289	0	0	0	0	0	0	0	12591826	0	0
HexNAc(4)Hex(5)Fuc(2)NeuAc(1)	0	0	0	0	12660415	0	0	0	43237544	0	0	0	0	4.22014e+06	1.44125e+07	0
HexNAc(4)Hex(5)Fuc(2)NeuAc(2)	0	0	0	0	0	0	0	0	0	0	0	0	0	0	0	0
HexNAc(4)Hex(5)Fuc(3)NeuAc(1)	0	0	0	0	0	0	0	0	0	0	0	0	0	0	0	0
HexNAc(4)Hex(5)Fuc(3)NeuAc(2)	0	0	0	0	0	0	0	0	0	0	0	0	0	0	0	0
HexNAc(4)Hex(5)NeuAc(1)	27629372	19945257	6022929	389639189	2040681386	913065690	676394558	1436679653	1087706194	10523520	0	0	1.78659e+07	1.11446e+09	844969789	3507840
HexNAc(4)Hex(5)NeuAc(1) 79.9568	0	0	0	0	0	0	0	0	0	0	0	0	0	0	0	0
HexNAc(4)Hex(5)NeuAc(2)	0	0	0	0	124985805	76326484	16652610	164305583	90589293	0	0	0	0	6.71041e+07	8.4965e+07	0
HexNAc(4)Hex(6)Fuc(1)	0	0	0	0	0	0	0	74049962	0	0	0	0	0	0	2.46833e+07	0
HexNAc(4)Hex(6)Fuc(2)	0	0	0	0	0	0	0	0	0	0	0	0	0	0	0	0
HexNAc(5)Hex(3)	265898166	202708545	106961110	478774452	324312012	951908101	533874987	876802327	732238874	333498348	300278197	374198346	1.91856e+08	5.84998e+08	647513183	3.35992e+08
HexNAc(5)Hex(3) 79.9568	0	0	0	0	0	0	0	0	0	0	0	0	0	0	0	0
HexNAc(5)Hex(3)Fuc(1)	66190736	170747155	82167993	25454987	28581253	82195788	0	0	10705443	131244703	80428352	123603384	106368628	45410676	4.73167e+07	111758813
HexNAc(5)Hex(3)Fuc(1) 79.9568	0	0	0	0	0	0	0	0	0	0	0	0	0	0	0	0
HexNAc(5)Hex(3)Fuc(2)	0	0	0	0	0	0	0	0	0	0	0	0	0	0	0	0
HexNAc(5)Hex(4)	105870623	16846971	37811055	344607791	828099066	895304617	479952495	1065700797	671388220	11460269	0	44117515	5.35095e+07	689337158	582849762	18525928
HexNAc(5)Hex(4)Fuc(1)	79338758	61893213	59401305	49862703	187455406	243491924	55951306	139011443	92427271	41873909	32447271	45324471	6.68778e+07	160270011	9.11042e+07	3.98819e+07
HexNAc(5)Hex(4)Fuc(1) 79.9568	0	0	0	0	0	0	0	0	0	0	0	0	0	0	0	0
HexNAc(5)Hex(4)Fuc(1)NeuAc(1) 79.9568	0	0	0	0	0	0	0	0	0	0	0	0	0	0	0	0
HexNAc(5)Hex(4)Fuc(2)	0	0	0	0	0	13583628	0	0	2019890	0	0	0	0	4527876	673297	0
HexNAc(5)Hex(5)	26220092	10992921	9609627	179748320	1378940892	616956844	258631764	838960689	394333947	0	0	0	1.56075e+07	725215352	411098212	0
HexNAc(5)Hex(5)Fuc(1)	20359878	15943445	13415831	37921842	458416368	206374107	53032442	230161864	394986763	10653018	9609362	7281159	1.65731e+07	234237439	2.11934e+08	9.18118e+06
HexNAc(5)Hex(5)Fuc(1)NeuAc(1)	0	0	0	0	9184600	0	0	0	0	0	0	0	0	3.06153e+06	0	0
HexNAc(5)Hex(5)Fuc(1)NeuAc(2)	0	0	0	0	0	0	0	0	0	0	0	0	0	0	0	0
HexNAc(5)Hex(5)Fuc(2)	0	0	0	3505981	87109664	43533280	5947771	51669358	17013391	0	0	0	0	4.47163e+07	2.28942e+07	0
HexNAc(5)Hex(5)Fuc(2)NeuAc(1)	0	0	0	0	0	0	0	0	0	0	0	0	0	0	0	0
HexNAc(5)Hex(5)Fuc(2)NeuAc(2)	0	0	0	0	0	0	0	0	0	0	0	0	0	0	0	0
HexNAc(5)Hex(5)Fuc(3)	0	0	0	0	0	0	0	0	0	0	0	0	0	0	0	0
HexNAc(5)Hex(5)NeuAc(1)	0	0	0	0	78492632	36278591	0	46294215	41693478	0	0	0	0	3.82571e+07	29329231	0
HexNAc(5)Hex(5)NeuAc(2)	0	0	0	0	0	0	0	0	0	0	0	0	0	0	0	0
HexNAc(5)Hex(6)	0	0	0	47000605	433245146	117695441	55809377	77773112	89063839	0	0	0	0	1.99314e+08	55612317	0
HexNAc(5)Hex(6)Fuc(1)	9568999	0	0	0	113767212	13441405	0	12112898	0	0	0	0	3.18967e+06	4.24029e+07	4.03763e+06	0
HexNAc(5)Hex(6)Fuc(1)NeuAc(1)	0	0	0	0	55554847	0	0	0	0	0	0	0	0	1.85183e+07	0	0
HexNAc(5)Hex(6)Fuc(1)NeuAc(2)	0	0	0	0	21033531	0	0	0	0	0	0	0	0	7011177	0	0
HexNAc(5)Hex(6)Fuc(1)NeuAc(3)	0	0	0	0	0	0	0	0	0	0	0	0	0	0	0	0
HexNAc(5)Hex(6)Fuc(2)	0	0	0	0	19061195	0	0	0	0	0	0	0	0	6.35373e+06	0	0
HexNAc(5)Hex(6)Fuc(2)NeuAc(1)	0	0	0	0	4469876	0	0	0	0	0	0	0	0	1.48996e+06	0	0
HexNAc(5)Hex(6)Fuc(2)NeuAc(2)	0	0	0	0	0	0	0	0	0	0	0	0	0	0	0	0
HexNAc(5)Hex(6)NeuAc(1)	0	0	0	32412089	285708781	82616739	36066509	76412556	72161059	0	0	0	0	133579203	4.95245e+07	0
HexNAc(5)Hex(6)NeuAc(2)	0	0	0	0	71397447	30095876	0	0	0	0	0	0	0	3.38311e+07	0	0
HexNAc(6)Hex(3)	7958381	11638410	0	44506179	6148859	66991821	34259769	21299954	22081291	0	0	0	6.53226e+06	3.92156e+07	14460415	0
HexNAc(6)Hex(3)Fuc(1)	0	4024701	0	0	0	0	0	0	0	0	0	0	1341567	0	0	0
HexNAc(6)Hex(3)Fuc(1) 79.9568	0	0	0	0	0	0	0	0	0	0	0	0	0	0	0	0
HexNAc(6)Hex(3)Fuc(2)	0	0	0	0	0	0	0	0	0	0	0	0	0	0	0	0
HexNAc(6)Hex(4)	12176204	0	0	59420218	12331920	104323152	43908666	61465719	67505437	0	0	0	4.05873e+06	5.86918e+07	4.29904e+07	0
HexNAc(6)Hex(4)Fuc(1)	0	0	0	0	0	25887148	0	0	10579924	0	0	0	0	8.62905e+06	3.52664e+06	0
HexNAc(6)Hex(4)Fuc(1)NeuAc(1) 79.9568	0	0	0	0	0	0	0	0	0	0	0	0	0	0	0	0
HexNAc(6)Hex(4)Fuc(2)	0	0	0	0	0	0	0	0	0	0	0	0	0	0	0	0
HexNAc(6)Hex(5)	11815968	0	0	54068084	141275322	146164098	54440317	109889588	83323150	0	0	0	3938656	1.13836e+08	64404246	0
HexNAc(6)Hex(5)Fuc(1)	0	0	0	0	0	26837465	0	19000431	4567061	0	0	0	0	8.94582e+06	7.85583e+06	0
HexNAc(6)Hex(5)Fuc(1)NeuAc(1)	0	0	0	0	0	0	0	0	0	0	0	0	0	0	0	0
HexNAc(6)Hex(5)Fuc(1)NeuAc(1) 79.9568	0	0	0	0	0	0	0	0	0	0	0	0	0	0	0	0
HexNAc(6)Hex(5)Fuc(1)NeuAc(2)	0	0	0	0	0	0	0	0	0	0	0	0	0	0	0	0
HexNAc(6)Hex(5)Fuc(1)NeuAc(2) 79.9568	0	0	0	0	0	0	0	0	0	0	0	0	0	0	0	0
HexNAc(6)Hex(5)Fuc(2)	0	0	0	0	0	0	0	0	0	0	0	0	0	0	0	0
HexNAc(6)Hex(5)Fuc(2)NeuAc(1)	0	0	0	0	0	0	0	0	0	0	0	0	0	0	0	0
HexNAc(6)Hex(6)	0	0	0	21782621	343004946	128311800	24271872	89176953	37334573	0	0	0	0	1.64366e+08	4.21705e+07	0
HexNAc(6)Hex(6)Fuc(1)	0	0	0	0	100369474	42141007	0	0	0	0	0	0	0	4.75035e+07	0	0
HexNAc(6)Hex(6)Fuc(1)NeuAc(1)	0	0	0	0	0	0	0	0	0	0	0	0	0	0	0	0
HexNAc(6)Hex(6)Fuc(1)NeuAc(2)	0	0	0	0	0	0	0	0	0	0	0	0	0	0	0	0
HexNAc(6)Hex(6)Fuc(1)NeuAc(3)	0	0	0	0	0	0	0	0	0	0	0	0	0	0	0	0
HexNAc(6)Hex(6)Fuc(2)	0	0	0	0	0	0	0	0	9430529	0	0	0	0	0	3.14351e+06	0
HexNAc(6)Hex(6)Fuc(2)NeuAc(1)	0	0	0	0	0	0	0	0	0	0	0	0	0	0	0	0
HexNAc(6)Hex(6)Fuc(2)NeuAc(2)	0	0	0	0	0	0	0	0	0	0	0	0	0	0	0	0
HexNAc(6)Hex(6)NeuAc(1)	0	0	0	0	42283779	12695904	0	12304891	0	0	0	0	0	18326561	4.10163e+06	0
HexNAc(6)Hex(6)NeuAc(2)	0	0	0	0	0	0	0	0	0	0	0	0	0	0	0	0
HexNAc(6)Hex(6)NeuAc(3)	0	0	0	0	0	0	0	0	0	0	0	0	0	0	0	0
HexNAc(6)Hex(7)Fuc(1)	0	0	0	0	0	0	0	0	0	0	0	0	0	0	0	0
HexNAc(6)Hex(7)Fuc(1)NeuAc(1)	0	0	0	0	0	0	0	0	0	0	0	0	0	0	0	0
HexNAc(6)Hex(7)Fuc(1)NeuAc(2)	0	0	0	0	0	0	0	0	0	0	0	0	0	0	0	0
HexNAc(6)Hex(7)Fuc(1)NeuAc(3)	0	0	0	0	0	0	0	0	0	0	0	0	0	0	0	0
HexNAc(6)Hex(7)Fuc(1)NeuAc(4)	0	0	0	0	0	0	0	0	0	0	0	0	0	0	0	0
HexNAc(6)Hex(7)Fuc(2)	0	0	0	0	0	0	0	0	0	0	0	0	0	0	0	0
HexNAc(6)Hex(7)NeuAc(2)	0	0	0	0	0	0	0	0	0	0	0	0	0	0	0	0
HexNAc(7)Hex(3)Fuc(1)	0	0	0	0	0	0	0	0	0	0	0	0	0	0	0	0
HexNAc(7)Hex(4)Fuc(1)	0	0	0	0	0	0	0	0	0	0	0	0	0	0	0	0
HexNAc(7)Hex(6)Fuc(1)	0	0	0	0	0	0	0	0	0	0	0	0	0	0	0	0
HexNAc(7)Hex(6)Fuc(1)NeuAc(1)	0	0	0	0	0	0	0	0	0	0	0	0	0	0	0	0
HexNAc(7)Hex(7)Fuc(1)NeuAc(1)	0	0	0	0	0	0	0	0	0	0	0	0	0	0	0	0

### Sheet: NG74
Glycan Composition	S-2P_NG74			S-fm2P_NG74			S-D614G_NG74			S-Alpha_NG74			Average values for NG74
	replicate 1	replicate 2	replicate 3	replicate 1	replicate 2	replicate 3	replicate 1	replicate 2	replicate 3	replicate 1	replicate 2	replicate 3	S-2P	S-fm2P	S-D614G	S-Alpha
HexNAc(2)Hex(10)	2912609	0	0	0	0	0	0	0	0	0	0	0	970870	0	0	0
HexNAc(2)Hex(9)	100851176	56939993	30688769	11398317	27430142	0	2798397	10923288	0	28813808	34548668	35271323	62826646	1.29428e+07	1.32457e+07	32877933
HexNAc(2)Hex(8)	242861301	186528497	136263997	46404520	70199688	5077772	4861850	21790470	22647529	88518002	151136517	119389212	188551265	40560660	44318667	1.19681e+08
HexNAc(2)Hex(7)	334668543	211656647	211403062	4446972	52048887	0	16172400	18760954	16669635	153816104	220446437	175981271	252576084	18831953	63082231	183414604
HexNAc(2)Hex(7)Fuc(1)	0	0	0	0	0	0	0	0	0	0	0	0	0	0	0	0
HexNAc(2)Hex(6)	245077227	176918007	77603469	44169277	20202380	0	9645150	0	0	123167938	165505904	128656582	166532901	21457219	4.1056e+07	1.3911e+08
HexNAc(2)Hex(6)Fuc(1)	0	0	0	0	0	0	0	0	0	0	0	0	0	0	0	0
HexNAc(2)Hex(6)Phospho(1)	0	0	0	0	17193460	20193512	0	0	0	0	0	0	0	12462324	0	0
HexNAc(2)Hex(5)	898072170	1078438820	625013856	585799932	336464304	128968117	221085829	57577511	147554865	664583273	775434708	772532594	8.67175e+08	3.50411e+08	2.89905e+08	7.37517e+08
HexNAc(2)Hex(5)Fuc(1)	0	0	0	0	0	0	0	0	0	0	0	0	0	0	0	0
HexNAc(2)Hex(4)	88993354	78914723	25415167	24279401	18105443	5313445	14631393	1561254	8758156	14339689	9022698	0	6.44411e+07	1.58994e+07	8.2197e+06	7.78746e+06
HexNAc(2)Hex(4)Fuc(1)	0	0	0	0	0	0	0	0	0	0	2212886	0	0	0	0	737629
HexNAc(2)Hex(3)	22263383	24760064	10655320	10259700	0	0	0	0	0	0	0	0	1.92263e+07	3419900	0	0
HexNAc(2)Hex(3)Fuc(1)	0	10760121	7495527	32868761	26141736	35466495	40479758	0	28032939	15278751	14672876	12511362	6085216	3.14923e+07	14437230	1.41543e+07
HexNAc(3)Hex(3)	16267131	0	0	3594438	0	7761927	2383826	0	9047909	12784810	12767796	11209069	5422377	3785455	7277573	1.22539e+07
HexNAc(3)Hex(3)Fuc(1)	220519050	238005146	110482925	937414051	196200081	858630860	799868076	205654830	450438537	370092827	381434549	415456064	1.89669e+08	664081664	3.42062e+08	388994480
HexNAc(3)Hex(4)	0	0	0	0	0	0	0	0	0	0	0	4131661	0	0	0	1.37722e+06
HexNAc(3)Hex(4)Fuc(1)	12431892	5613521	0	34212080	63149686	50393896	36341967	44270318	35311652	13200786	18114969	13017189	6.01514e+06	4.92519e+07	3.09276e+07	14777648
HexNAc(3)Hex(4)Fuc(1)NeuAc(1)	0	7560259	0	0	21600722	27611780	0	0	0	4869460	5222970	4386905	2.52009e+06	1.64042e+07	1.62315e+06	4826445
HexNAc(3)Hex(4)Fuc(2)NeuAc(1)	0	0	0	0	5714588	0	0	0	0	0	0	6637739	0	1.90486e+06	0	2.21258e+06
HexNAc(3)Hex(4)NeuAc(1)	0	0	0	0	0	0	0	0	4882503	0	0	0	0	0	1627501	0
HexNAc(3)Hex(4)NeuAc(1) 79.9568	0	0	0	0	0	0	0	0	0	0	0	0	0	0	0	0
HexNAc(3)Hex(5)	2873626	0	0	0	0	0	0	0	0	0	0	1176207	957875	0	0	392069
HexNAc(3)Hex(5)Fuc(1)	0	0	0	0	0	0	0	0	0	0	3683946	3667172	0	0	0	2.45037e+06
HexNAc(3)Hex(5)Fuc(1)NeuAc(1)	0	0	0	0	0	0	0	0	0	0	0	0	0	0	0	0
HexNAc(3)Hex(5)Fuc(1)NeuAc(2)	76642984	96243410	14520915	128372266	27997725	35197606	84678484	38335537	61483214	0	12148580	0	62469103	6.38559e+07	33272917	4.04953e+06
HexNAc(3)Hex(5)NeuAc(1)	0	0	0	38744139	0	0	0	0	20425536	0	0	0	0	12914713	6808512	0
HexNAc(3)Hex(6)	3961280	2526220	0	0	0	0	0	3795226	0	0	0	0	2162500	0	1.26508e+06	0
HexNAc(3)Hex(6) 79.9568	0	0	0	0	8262433	8597028	0	0	0	0	0	0	0	5.61982e+06	0	0
HexNAc(3)Hex(6)Fuc(1)NeuAc(1)	0	0	0	0	0	0	0	0	0	0	0	0	0	0	0	0
HexNAc(3)Hex(6)NeuAc(1)	0	0	0	0	0	0	0	0	0	0	0	0	0	0	0	0
HexNAc(4)Hex(3)	0	0	0	9404300	0	0	0	0	0	0	0	0	0	3.13477e+06	0	0
HexNAc(4)Hex(3)Fuc(1)	1086441939	844680784	484620965	3668740820	1418652495	3905377068	4123998649	2096819087	3484976140	3947374850	3322927173	3872864031	805247896	2.99759e+09	3.17639e+09	3.71439e+09
HexNAc(4)Hex(3)Fuc(1) 79.9568	0	0	0	21218250	9919632	13794080	8812461	1112169	6108625	3840191	7425532	7309354	0	1.49773e+07	3686995	6.19169e+06
HexNAc(4)Hex(4)	0	0	0	0	0	0	0	0	0	0	0	0	0	0	0	0
HexNAc(4)Hex(4)Fuc(1)	34792279	49104775	36228005	590274272	448877150	497728396	817277090	571914659	410012605	734336859	435165118	700772519	4.00417e+07	5.12293e+08	572088041	623424832
HexNAc(4)Hex(4)Fuc(1) 79.9568	0	0	0	5204596	28738451	12531040	5128991	32350472	9965488	0	0	0	0	1.54914e+07	14105320	0
HexNAc(4)Hex(4)Fuc(1)NeuAc(1)	167512165	114193772	113074005	928974074	985937021	1006077758	1097392825	694387703	1386694423	1256661572	1265494192	1353453387	131593314	973662951	1.11258e+09	1291869717
HexNAc(4)Hex(4)NeuAc(1)	0	18509443	0	0	62271640	37619502	0	45153234	438435575	0	0	0	6.16981e+06	3.3297e+07	1.61196e+08	0
HexNAc(4)Hex(4)NeuAc(1) 79.9568	0	0	0	0	0	0	0	0	0	0	0	0	0	0	0	0
HexNAc(4)Hex(5)	0	0	0	0	0	0	0	22695898	0	0	0	0	0	0	7.5653e+06	0
HexNAc(4)Hex(5) 79.9568	0	0	0	0	0	0	0	0	0	0	0	0	0	0	0	0
HexNAc(4)Hex(5)Fuc(1)	25790649	16260783	7129237	100586257	186499381	82653447	55408916	132124871	75138501	69373496	69464331	76198618	1.63936e+07	1.23246e+08	9.22123e+07	71678815
HexNAc(4)Hex(5)Fuc(1) 79.9568	0	0	0	6388658	16159332	8289053	10600376	10499386	0	0	0	0	0	1.0279e+07	3.4998e+06	0
HexNAc(4)Hex(5)Fuc(1)NeuAc(1)	273197854	122615217	96372768	398467686	1403627976	773772546	743538530	1023861705	1094771438	458710956	498992880	599796564	1.64062e+08	858622736	8.59115e+08	519166800
HexNAc(4)Hex(5)Fuc(1)NeuAc(2)	185062124	129229985	81166441	283185380	1115464026	587248043	592868051	768751979	983256938	320402195	407669315	383110014	1.3182e+08	6.61966e+08	690803704	3.70394e+08
HexNAc(4)Hex(5)Fuc(2)NeuAc(1)	12985103	4440446	0	22539546	233832439	185152270	149056797	334257584	247104717	43909784	82340935	49583972	5.80852e+06	1.47175e+08	2.08424e+08	5.86116e+07
HexNAc(4)Hex(5)Fuc(2)NeuAc(2)	0	0	0	22955801	69959095	22253050	24221524	59353461	67413095	0	0	0	0	3.83893e+07	4.22555e+07	0
HexNAc(4)Hex(5)Fuc(3)NeuAc(1)	0	0	0	0	0	13182560	0	0	0	0	0	0	0	4.39419e+06	0	0
HexNAc(4)Hex(5)Fuc(3)NeuAc(2)	0	0	0	0	0	0	0	0	0	0	0	0	0	0	0	0
HexNAc(4)Hex(5)NeuAc(1)	0	0	0	0	0	0	0	0	0	0	0	29624514	0	0	0	9874838
HexNAc(4)Hex(5)NeuAc(1) 79.9568	0	0	0	0	0	0	0	0	0	0	0	0	0	0	0	0
HexNAc(4)Hex(5)NeuAc(2)	0	0	0	0	7778222	27465732	0	73412751	0	0	0	0	0	1.1748e+07	24470917	0
HexNAc(4)Hex(6)Fuc(1)	0	0	0	0	0	0	0	0	0	0	0	0	0	0	0	0
HexNAc(4)Hex(6)Fuc(2)	0	0	0	0	0	0	0	0	0	0	0	0	0	0	0	0
HexNAc(5)Hex(3)	0	0	0	45053353	0	0	0	13510754	0	0	0	0	0	1.50178e+07	4.50358e+06	0
HexNAc(5)Hex(3) 79.9568	0	0	0	0	0	0	0	0	0	0	0	0	0	0	0	0
HexNAc(5)Hex(3)Fuc(1)	1545758815	1207393065	573232824	4571458950	1528463064	4695043262	4596358967	3366622950	4197257712	5775617137	5222383407	5936455450	1.10879e+09	3.59832e+09	4.4465e+09	5.64482e+09
HexNAc(5)Hex(3)Fuc(1) 79.9568	268160880	326715333	123056142	531938866	223220963	661386370	543896616	640722784	634638464	219311313	228943825	255150007	239310785	4.72182e+08	498224187	2.34468e+08
HexNAc(5)Hex(3)Fuc(2)	596664437	378776505	245002568	1464758373	534033239	2826158570	1061262871	1245805291	1070196746	1050050346	741607577	851043198	4.06815e+08	1.60832e+09	1122017461	8.809e+08
HexNAc(5)Hex(4)	2405286	0	0	0	0	0	0	0	0	0	0	0	801762	0	0	0
HexNAc(5)Hex(4)Fuc(1)	204736055	191741141	112065801	774035406	2375501403	1548069348	1338073324	2391328673	1868761044	1409909672	1409097638	1638207651	1.69514e+08	1565868719	1.89e+09	1.48574e+09
HexNAc(5)Hex(4)Fuc(1) 79.9568	137708268	41754601	52829459	350448867	929125435	456643071	364108653	990803105	480893053	104099354	129706994	127911379	77430776	5.78739e+08	5.25265e+08	1.20573e+08
HexNAc(5)Hex(4)Fuc(1)NeuAc(1) 79.9568	258071220	229074990	113899070	718446732	3254539379	1493961693	970154314	2797859024	1420766420	185763812	200029337	189478563	2.00348e+08	1.82232e+09	1468129752	1.91757e+08
HexNAc(5)Hex(4)Fuc(2)	401701511	167187054	87104915	969476141	2528234508	1804230299	939384378	2548567566	1279061574	432420325	435823889	443672904	2.18664e+08	1.76731e+09	1.42002e+09	437305706
HexNAc(5)Hex(5)	0	0	0	0	4741102	0	0	0	0	0	0	0	0	1.58037e+06	0	0
HexNAc(5)Hex(5)Fuc(1)	43810508	6694997	8881391	145466833	788247370	314650290	190714608	413460951	256593634	224495263	139534902	234184099	19795632	4.16121e+08	2.98183e+08	1.99405e+08
HexNAc(5)Hex(5)Fuc(1)NeuAc(1)	89665467	17822133	36719683	222957760	871319875	423086531	408419993	500074242	618062395	331157110	316841883	233844067	4.80691e+07	5.05788e+08	4.83098e+08	2.93948e+08
HexNAc(5)Hex(5)Fuc(1)NeuAc(2)	7569821	20571158	19850066	74049710	211105447	118659065	113628708	107376688	275186520	136563971	186828415	140226413	15997015	1.34605e+08	173042393	1.5454e+08
HexNAc(5)Hex(5)Fuc(2)	0	0	0	7255029	102488239	25017732	26713493	34183230	14593362	29211963	32238239	14999142	0	4.49203e+07	25996185	2.54831e+07
HexNAc(5)Hex(5)Fuc(2)NeuAc(1)	0	0	0	0	104285589	15025690	0	13101260	36985890	16694440	10144292	6938371	0	3.97704e+07	22260530	1.1259e+07
HexNAc(5)Hex(5)Fuc(2)NeuAc(2)	0	5435241	0	5973892	13509797	0	0	0	9347583	0	17364537	0	1811747	6494563	3115861	5788179
HexNAc(5)Hex(5)Fuc(3)	0	0	0	0	0	491412	0	4465420	0	10615888	0	6376589	0	163804	5.0271e+06	5664159
HexNAc(5)Hex(5)NeuAc(1)	0	0	8163733	0	0	0	0	13101824	0	0	0	0	2.72124e+06	0	4.36727e+06	0
HexNAc(5)Hex(5)NeuAc(2)	0	0	0	0	50248906	135822633	0	69805887	16051668	0	0	0	0	6.20238e+07	28619185	0
HexNAc(5)Hex(6)	0	0	0	0	0	0	0	0	0	0	0	0	0	0	0	0
HexNAc(5)Hex(6)Fuc(1)	5142272	2714083	2562187	12170422	58042907	0	18589301	33082292	23022921	17292422	23106080	24168397	3.47285e+06	23404443	2.44659e+07	2.15223e+07
HexNAc(5)Hex(6)Fuc(1)NeuAc(1)	20033208	26957570	14484567	85621823	304388235	87025777	149516160	233821696	233904324	52501252	146744256	85876030	2.04918e+07	159011945	1.73409e+08	9.50405e+07
HexNAc(5)Hex(6)Fuc(1)NeuAc(2)	58426231	32816457	31967840	111315275	572786500	47310649	194620508	281890747	405974634	214247879	236195593	223770418	41070176	2.43804e+08	300704420	2.24738e+08
HexNAc(5)Hex(6)Fuc(1)NeuAc(3)	47035961	19178538	16071220	79366735	497211199	153747134	190598292	191952227	326803010	91483627	80760308	139502404	27428573	2.43442e+08	2.03413e+08	1.03915e+08
HexNAc(5)Hex(6)Fuc(2)	0	0	0	0	0	4090488	0	0	0	0	0	0	0	1363496	0	0
HexNAc(5)Hex(6)Fuc(2)NeuAc(1)	0	0	0	0	15939254	0	27830352	0	14552477	4127548	6669708	18519033	0	5.31308e+06	6226675	9.7721e+06
HexNAc(5)Hex(6)Fuc(2)NeuAc(2)	0	0	0	10887553	48032164	12648808	18745946	26764061	26895639	0	0	0	0	23856175	1.78866e+07	0
HexNAc(5)Hex(6)NeuAc(1)	0	0	0	0	0	0	0	0	0	0	0	0	0	0	0	0
HexNAc(5)Hex(6)NeuAc(2)	0	4652676	0	4153893	123044908	0	16345600	63782317	9444689	0	0	0	1550892	4.23996e+07	24409002	0
HexNAc(6)Hex(3)	0	0	0	0	32846790	67039365	0	94652386	40884130	11210842	0	0	0	33295385	48915786	3.73695e+06
HexNAc(6)Hex(3)Fuc(1)	297778534	374439819	173975314	930480479	908834051	1255199625	1050981462	815488051	1202871962	1790594126	1598319962	1723734434	2.82065e+08	1.0315e+09	1.26965e+09	1704216174
HexNAc(6)Hex(3)Fuc(1) 79.9568	153935235	160063212	60492019	261177853	830492579	452900964	289558971	801181869	381036228	96160520	52258319	88329489	1.2483e+08	514857132	4.26126e+08	7.89161e+07
HexNAc(6)Hex(3)Fuc(2)	314174120	227569111	73124440	416995430	1413159620	1703106618	459391717	1146180785	563686337	237791073	143651418	157149057	2.04956e+08	1.17775e+09	6.49219e+08	179530516
HexNAc(6)Hex(4)	0	0	0	0	0	13001603	0	0	0	0	0	0	0	4.33387e+06	0	0
HexNAc(6)Hex(4)Fuc(1)	62643822	99850548	72186417	346779412	358781704	386491724	304041611	297893433	381474794	504248571	502193294	480480189	78226929	3.64018e+08	3.94539e+08	4.95641e+08
HexNAc(6)Hex(4)Fuc(1)NeuAc(1) 79.9568	0	12907236	5733291	22652161	0	0	27924279	10975492	11680329	0	4037071	0	6213509	7.55072e+06	7.55194e+06	1.34569e+06
HexNAc(6)Hex(4)Fuc(2)	8705486	0	0	21968372	0	94784254	54220995	77346077	121316505	49448799	49710629	43421556	2.90183e+06	38917542	8.27038e+07	4.7527e+07
HexNAc(6)Hex(5)	0	0	0	0	0	58718551	6615691	0	0	0	0	0	0	1.95729e+07	0	0
HexNAc(6)Hex(5)Fuc(1)	44766967	41509157	9085394	150762291	332450064	129883475	167621667	217877173	109861558	146144029	92281813	111422926	3.17872e+07	2.04365e+08	157960920	116616256
HexNAc(6)Hex(5)Fuc(1)NeuAc(1)	72677645	64014728	35867996	251450159	732971874	374000235	396071096	486525606	603849526	231460986	356585850	310987994	57520123	4.52807e+08	4.40612e+08	2.99678e+08
HexNAc(6)Hex(5)Fuc(1)NeuAc(1) 79.9568	5962514	0	0	17073460	51369943	0	28480769	27686456	45731919	0	7741875	7948167	1.9875e+06	2.28145e+07	2.44728e+07	5230014
HexNAc(6)Hex(5)Fuc(1)NeuAc(2)	77191383	87515350	55331027	223926827	727643547	321144264	324575894	512199534	585398084	229278155	220398679	225599401	73345920	4.24238e+08	4.42292e+08	2.25092e+08
HexNAc(6)Hex(5)Fuc(1)NeuAc(2) 79.9568	11185915	6703166	3209620	36727887	182839430	57766600	58551848	209522714	109648569	8113717	9618732	14841958	7.0329e+06	92444639	109095000	1.08581e+07
HexNAc(6)Hex(5)Fuc(2)	0	0	0	22917605	167683333	29661696	45790297	56682956	11597514	9760768	26078956	4237700	0	73420878	26013746	1.33591e+07
HexNAc(6)Hex(5)Fuc(2)NeuAc(1)	11516108	14657013	9517725	93913431	238106412	166638416	152359979	212839860	229986485	18799799	39419363	40702055	1.18969e+07	1.66219e+08	1.53875e+08	32973739
HexNAc(6)Hex(6)	0	0	0	0	0	68536959	5295958	24664504	0	0	0	0	0	22845653	8.2215e+06	0
HexNAc(6)Hex(6)Fuc(1)	0	0	0	11101911	240415590	53145572	48601299	13168823	14838323	12096164	14199268	2181864	0	1.01554e+08	13367770	9492432
HexNAc(6)Hex(6)Fuc(1)NeuAc(1)	9358521	12181930	12256904	42869548	139569793	49163270	70114748	59190650	92249284	29389409	61090751	30982492	11265785	7.72009e+07	6.02764e+07	4.04876e+07
HexNAc(6)Hex(6)Fuc(1)NeuAc(2)	22169435	24841065	0	48629937	244431583	88016571	95366347	62864634	176290586	95083086	107635202	112983199	1.56702e+07	1.27026e+08	1.11413e+08	105233829
HexNAc(6)Hex(6)Fuc(1)NeuAc(3)	8996344	11687689	9229585	31379216	20394751	34206895	35121520	24164939	91376883	26692285	19217729	19066181	9971206	2.86603e+07	47411369	2.16587e+07
HexNAc(6)Hex(6)Fuc(2)	0	0	0	0	8271274	7047569	0	0	0	0	0	0	0	5106281	0	0
HexNAc(6)Hex(6)Fuc(2)NeuAc(1)	0	0	0	0	40844597	0	6912308	0	18437739	0	0	0	0	1.36149e+07	6145913	0
HexNAc(6)Hex(6)Fuc(2)NeuAc(2)	16289994	0	0	0	0	0	4837135	0	9858775	0	8938727	8840452	5429998	0	3.28626e+06	5926393
HexNAc(6)Hex(6)NeuAc(1)	0	0	0	39903842	129406430	48457094	39933133	0	48232279	0	0	0	0	72589122	1.60774e+07	0
HexNAc(6)Hex(6)NeuAc(2)	0	0	0	7305427	73894428	0	0	0	15932444	0	0	0	0	2.70666e+07	5.31081e+06	0
HexNAc(6)Hex(6)NeuAc(3)	0	0	0	29900719	134068398	37460373	0	0	71826953	0	12687078	0	0	6.71432e+07	2.39423e+07	4229026
HexNAc(6)Hex(7)Fuc(1)	4320615	0	0	0	22476508	0	0	7599706	0	3925902	0	5130837	1440205	7.49217e+06	3.84187e+06	3018913
HexNAc(6)Hex(7)Fuc(1)NeuAc(1)	18087378	15477408	9907456	7599268	127717401	0	7338519	11110447	52978208	8067357	10261106	28482973	1.44907e+07	4.51056e+07	24052004	15603812
HexNAc(6)Hex(7)Fuc(1)NeuAc(2)	46160591	32835736	28068597	69155193	280751760	52689439	60829291	110265738	145618317	86634461	117605851	117137359	35688308	1.34199e+08	1.14173e+08	1.07126e+08
HexNAc(6)Hex(7)Fuc(1)NeuAc(3)	37665946	29991328	22368314	61844151	340953444	97994669	103736398	0	257295263	55492849	96901809	72078865	3.00085e+07	1.66931e+08	104262704	7.48245e+07
HexNAc(6)Hex(7)Fuc(1)NeuAc(4)	29698557	14462818	15647014	44128340	69738341	62466834	60569569	94009677	151880791	77349016	59364823	50078701	1.99361e+07	5.87778e+07	1.07746e+08	62264180
HexNAc(6)Hex(7)Fuc(2)	0	0	0	0	0	4998794	0	0	0	0	0	0	0	1.66626e+06	0	0
HexNAc(6)Hex(7)NeuAc(2)	0	0	0	0	0	0	0	0	0	0	0	0	0	0	0	0
HexNAc(7)Hex(3)Fuc(1)	60782537	182882652	28785525	141771707	90092682	169364823	126812253	35985692	174087312	327622593	283093978	338346708	9.08169e+07	1.33743e+08	1.79232e+08	3.16354e+08
HexNAc(7)Hex(4)Fuc(1)	90357891	112553616	34300308	102304904	178986157	116010398	101131970	161159219	303113017	122546378	231408493	134829533	79070605	1.32434e+08	1.95606e+08	1.62928e+08
HexNAc(7)Hex(6)Fuc(1)	0	0	0	0	29541981	7035688	0	5553275	16263713	0	0	0	0	1.21926e+07	7.27233e+06	0
HexNAc(7)Hex(6)Fuc(1)NeuAc(1)	15125654	0	0	26961382	117769543	20290213	19356429	31021034	80441064	10438521	14674515	7469775	5.04188e+06	55007046	4.06335e+07	10860937
HexNAc(7)Hex(7)Fuc(1)NeuAc(1)	0	0	0	0	62422544	0	0	0	0	0	4011721	3300885	0	2.08075e+07	0	2.43754e+06

### Sheet: NG122
Glycan Composition	S-2P_NG122			S-fm2P_NG122			S-D614G_NG122			S-Alpha_NG122			Average values for NG122
	replicate 1	replicate 2	replicate 3	replicate 1	replicate 2	replicate 3	replicate 1	replicate 2	replicate 3	replicate 1	replicate 2	replicate 3	S-2P	S-fm2P	S-D614G	S-Alpha
HexNAc(2)Hex(10)	0	0	0	0	0	0	0	0	0	0	11255763	0	0	0	0	3751921
HexNAc(2)Hex(9)	406987687	369819025	286741227	76837508	227696225	61706785	31601247	85118715	84348061	320941236	384857443	374950888	3.54516e+08	1.2208e+08	1.63469e+08	3.6025e+08
HexNAc(2)Hex(8)	927375437	731890403	500049444	208309553	413042638	67434942	106910427	192307038	165763534	667404579	748908885	775210915	7.19772e+08	229595711	3.41825e+08	7.30508e+08
HexNAc(2)Hex(7)	1011872568	802204585	511996641	887343640	1679766725	2185800462	1330095238	2120242443	1624987750	788829907	891366629	946442678	7.75358e+08	1584303609	1.51135e+09	8.75546e+08
HexNAc(2)Hex(7)Fuc(1)	0	0	0	0	0	0	0	0	0	0	0	0	0	0	0	0
HexNAc(2)Hex(6)	723223292	480794292	351796298	618263275	996710629	1058255343	852795276	1369260057	1044262262	507967029	263815070	621509413	5.18605e+08	8.91076e+08	9.7383e+08	464430504
HexNAc(2)Hex(6)Fuc(1)	0	0	0	0	0	0	0	0	0	0	0	0	0	0	0	0
HexNAc(2)Hex(6)Phospho(1)	0	0	0	25203706	465058823	178312005	82405353	308112205	95755636	0	0	0	0	222858178	1.34623e+08	0
HexNAc(2)Hex(5)	4497570585	3411074284	2105760256	11396601590	11466862013	13956765439	15000858600	20516185808	15111789472	3670674386	3614228507	3832255446	3.33814e+09	1.22734e+10	1.30995e+10	3.70572e+09
HexNAc(2)Hex(5)Fuc(1)	0	0	0	3852874	0	0	0	0	0	0	0	0	0	1.28429e+06	0	0
HexNAc(2)Hex(4)	299964852	195812260	150323067	741046536	816601640	950633579	915197794	1231006926	1077769790	75305660	121401164	115373831	2.15367e+08	8.36094e+08	7.94694e+08	104026885
HexNAc(2)Hex(4)Fuc(1)	14394489	6398198	4497134	34755328	49538231	43823615	42129742	57924653	44754876	39862753	27433642	31205830	8.42994e+06	4.27057e+07	47514094	32834075
HexNAc(2)Hex(3)	61011137	31956963	29538837	223817145	92127677	271907106	306131300	228033597	359484256	5561270	6421090	0	4.08356e+07	1.95951e+08	197693041	3994120
HexNAc(2)Hex(3)Fuc(1)	16100955	0	0	49680010	28113633	55168538	69853929	57370284	65741835	160575272	83872009	103255475	5366985	44320727	9.45625e+07	1.15901e+08
HexNAc(3)Hex(3)	311554504	347719198	189897418	722423228	443447271	1232649913	904316760	938719834	1410947375	338136799	369620474	437786225	283057040	799506804	8.95935e+08	3.81848e+08
HexNAc(3)Hex(3)Fuc(1)	402551508	408759081	232379657	981791724	482001804	1461254833	1177885964	906033165	1530846763	3942588044	3461134529	4350392084	3.47897e+08	9.75016e+08	2126489324	3918038219
HexNAc(3)Hex(4)	979574347	883795026	498130904	2245880000	2055257178	3847820945	2790395346	3801763999	4184744490	572990144	528075808	591486296	787166759	2.71632e+09	2853166211	5.64184e+08
HexNAc(3)Hex(4)Fuc(1)	531877714	438036177	257417179	1185874370	1288605779	1911480696	1305047882	1686436009	1905853038	2331731471	2101170860	2559198876	4.0911e+08	1.46199e+09	1974673506	2.3307e+09
HexNAc(3)Hex(4)Fuc(1)NeuAc(1)	50450527	32057705	22885373	234553008	402961950	402183496	323282470	551027441	547677345	450955156	492665199	610953948	3.51312e+07	3.46566e+08	516553314	5.18191e+08
HexNAc(3)Hex(4)Fuc(2)NeuAc(1)	0	0	0	0	0	0	0	0	0	0	0	0	0	0	0	0
HexNAc(3)Hex(4)NeuAc(1)	40501311	12649172	0	129904303	274086072	272707290	208414934	414169300	338178197	19499465	19504868	26095856	1.77168e+07	2.25566e+08	2.57282e+08	21700063
HexNAc(3)Hex(4)NeuAc(1) 79.9568	0	0	0	0	0	0	0	0	0	0	0	0	0	0	0	0
HexNAc(3)Hex(5)	1161509510	781554835	480185546	2638983591	4896281295	4886823272	3183560758	6335942669	5090373871	843605732	775036842	885482556	8.0775e+08	4.1407e+09	4.08997e+09	8.34708e+08
HexNAc(3)Hex(5)Fuc(1)	191586420	101221346	73126865	515232749	2101704140	997948578	633620887	1489261098	978820054	762740051	779958900	859194853	1.21978e+08	1.20496e+09	1076940401	800631268
HexNAc(3)Hex(5)Fuc(1)NeuAc(1)	108844581	62743061	42843098	294750872	1684515992	627502186	392727264	996840296	717441492	387228108	447930581	536788773	7.14769e+07	8.68923e+08	7.00503e+08	4.57316e+08
HexNAc(3)Hex(5)Fuc(1)NeuAc(2)	0	0	0	0	0	0	0	0	0	0	0	0	0	0	0	0
HexNAc(3)Hex(5)NeuAc(1)	167711667	112179115	76477504	549445410	2793203353	1394285473	812917121	2162087390	1420744553	20266207	42625793	51195356	1.18789e+08	1.57898e+09	1.20103e+09	3.80291e+07
HexNAc(3)Hex(6)	242539923	125353752	39304773	663805354	3975773058	1536278345	955031993	3278442860	1623519816	78632677	103346106	118735391	135732816	2058618919	1660198451	100238058
HexNAc(3)Hex(6) 79.9568	0	0	0	0	0	0	0	0	0	0	0	0	0	0	0	0
HexNAc(3)Hex(6)Fuc(1)NeuAc(1)	0	0	0	0	66997822	7914209	4162222	23590720	30472180	14753754	14860102	43078285	0	24970677	2.29389e+07	2.42307e+07
HexNAc(3)Hex(6)NeuAc(1)	85122063	55883257	19825288	255541141	1840100913	678939909	406553274	1357982372	804955723	38244349	84843024	59957880	5.36102e+07	9.24861e+08	7.33727e+08	6.10151e+07
HexNAc(4)Hex(3)	390061404	609083160	380697239	762286990	906029005	2789153153	668027208	664163776	1028819979	189840013	104315268	199715511	4.59947e+08	1.48582e+09	6.27608e+08	1.64624e+08
HexNAc(4)Hex(3)Fuc(1)	816718715	1314553402	786464772	1498078142	1638747462	4086909811	1199538827	1006703786	1712454176	10318381602	9095858536	10110204157	972578963	2407911805	4.34585e+09	9.84148e+09
HexNAc(4)Hex(3)Fuc(1) 79.9568	0	0	0	0	0	0	0	0	0	6904584	0	0	0	0	2301528	2301528
HexNAc(4)Hex(4)	280879017	163155259	125598323	572917554	1568910312	1693454405	499330193	1112970918	796490888	5187787	19726582	24958201	189877533	1.27843e+09	638216531	16624190
HexNAc(4)Hex(4)Fuc(1)	409853655	636523020	286709456	857557437	2391355714	2171050529	913447936	1101295162	996008693	3010675758	3065485270	3248164503	4.44362e+08	1806654560	1702659871	3.10811e+09
HexNAc(4)Hex(4)Fuc(1) 79.9568	0	0	0	0	0	0	0	0	0	3574950	0	0	0	0	1191650	1191650
HexNAc(4)Hex(4)Fuc(1)NeuAc(1)	311045654	308298910	242392038	821119123	2016581124	2032789000	742960952	1252639593	1369652369	6490980667	6162107256	7926527659	287245534	1.6235e+09	3037757543	6.85987e+09
HexNAc(4)Hex(4)NeuAc(1)	109862440	77187644	51087959	270368311	846514592	911514446	257209666	471565378	522176862	11896454	50122183	32751592	7.93793e+07	6.76132e+08	335212898	3.15901e+07
HexNAc(4)Hex(4)NeuAc(1) 79.9568	0	0	0	0	214549116	0	0	0	0	0	0	0	0	71516372	0	0
HexNAc(4)Hex(5)	141817401	61153195	41741136	256957994	2063200602	918564502	262836426	905718004	442652461	28569924	40375233	33977713	8.15706e+07	1079574366	4.5898e+08	3.43076e+07
HexNAc(4)Hex(5) 79.9568	0	0	0	0	4096819	0	0	0	0	0	0	0	0	1.36561e+06	0	0
HexNAc(4)Hex(5)Fuc(1)	97444884	58896887	41139544	209967380	1558201249	690491473	156548328	423999629	293536046	352489172	350051991	372018497	65827105	8.19553e+08	356674949	3.58187e+08
HexNAc(4)Hex(5)Fuc(1) 79.9568	0	0	0	0	0	0	0	0	0	0	0	0	0	0	0	0
HexNAc(4)Hex(5)Fuc(1)NeuAc(1)	200954035	101183722	101619453	345177239	3635734985	1167097049	315284048	953245063	560025466	2344315921	2550979116	2861211142	1.34586e+08	1716003091	1285862150	2.5855e+09
HexNAc(4)Hex(5)Fuc(1)NeuAc(2)	29567287	3363691	13672487	9646323	0	0	8065973	9830714	23299927	129070122	140636680	49937040	1.55345e+07	3215441	54066921	1.06548e+08
HexNAc(4)Hex(5)Fuc(2)NeuAc(1)	0	0	0	0	6430592	2821986	0	0	0	20909344	9167063	13662886	0	3.08419e+06	6.96978e+06	1.45798e+07
HexNAc(4)Hex(5)Fuc(2)NeuAc(2)	0	0	0	0	0	0	0	0	0	0	0	0	0	0	0	0
HexNAc(4)Hex(5)Fuc(3)NeuAc(1)	0	0	0	0	0	0	0	0	0	0	0	40297887	0	0	0	13432629
HexNAc(4)Hex(5)Fuc(3)NeuAc(2)	0	0	0	0	0	0	0	0	0	0	0	0	0	0	0	0
HexNAc(4)Hex(5)NeuAc(1)	56804343	44276746	26852223	138065729	1881935934	608052517	129279046	310411393	253274680	55970825	93581596	37414327	4.26444e+07	876018060	2.06552e+08	6.23222e+07
HexNAc(4)Hex(5)NeuAc(1) 79.9568	0	0	0	0	0	0	0	0	0	0	0	0	0	0	0	0
HexNAc(4)Hex(5)NeuAc(2)	0	0	0	0	7713053	0	0	0	0	0	0	0	0	2.57102e+06	0	0
HexNAc(4)Hex(6)Fuc(1)	0	0	0	0	0	10406073	0	0	0	0	0	0	0	3468691	0	0
HexNAc(4)Hex(6)Fuc(2)	0	0	0	0	0	0	0	0	0	0	0	0	0	0	0	0
HexNAc(5)Hex(3)	135828081	138640796	67198774	257219459	755766848	1124361494	196003424	443607078	295398350	47038472	12958901	36573150	113889217	712449267	2.62015e+08	3.21902e+07
HexNAc(5)Hex(3) 79.9568	0	0	0	0	0	0	0	0	0	0	0	0	0	0	0	0
HexNAc(5)Hex(3)Fuc(1)	245606028	267695563	149223247	361825912	805161609	1358608042	256228325	457076923	369437617	3235478627	2635691110	3269859915	2.20842e+08	8.41865e+08	1.354e+09	3047009884
HexNAc(5)Hex(3)Fuc(1) 79.9568	0	0	0	0	0	0	0	0	0	96336802	75388376	85151308	0	0	3.21123e+07	8.56255e+07
HexNAc(5)Hex(3)Fuc(2)	0	10490432	0	4406189	18963504	62755178	0	0	0	261165207	228926598	292068109	3.49681e+06	2.87083e+07	87055069	2.6072e+08
HexNAc(5)Hex(4)	30344590	6838398	0	78164081	989169334	525814345	63426320	237778740	106201880	5303522	0	0	1.23943e+07	5.31049e+08	1.16428e+08	1.76784e+06
HexNAc(5)Hex(4)Fuc(1)	84210912	55241348	5423128	137638058	1088042237	575390775	79240573	269379622	146399490	931646635	853313882	1089216592	48291796	6.00357e+08	4.49142e+08	9.58059e+08
HexNAc(5)Hex(4)Fuc(1) 79.9568	0	0	0	0	22790561	9467068	0	7965547	0	17475463	21171885	15356260	0	10752543	8.48034e+06	1.80012e+07
HexNAc(5)Hex(4)Fuc(1)NeuAc(1) 79.9568	0	0	0	0	0	0	0	0	0	2977461	2978983	0	0	0	992487	1.98548e+06
HexNAc(5)Hex(4)Fuc(2)	0	0	0	14074387	272753813	157292545	13582295	49144324	20334248	160877892	179178823	192451231	0	1.4804e+08	76785488	1.77503e+08
HexNAc(5)Hex(5)	0	0	0	0	301921015	71188045	0	23508580	0	0	0	0	0	1.2437e+08	7.83619e+06	0
HexNAc(5)Hex(5)Fuc(1)	6288190	0	0	13218125	375938802	97260229	5086593	58405490	37739677	108739708	24506976	119497856	2.09606e+06	162139052	6.8295e+07	84248180
HexNAc(5)Hex(5)Fuc(1)NeuAc(1)	17073555	0	0	7477976	105504440	6383341	0	26956909	9672682	163098614	104389707	131848507	5691185	3.97886e+07	6.65761e+07	133112276
HexNAc(5)Hex(5)Fuc(1)NeuAc(2)	0	0	0	0	0	0	0	0	0	0	0	2538448	0	0	0	846149
HexNAc(5)Hex(5)Fuc(2)	0	0	0	0	24406086	5491393	0	3083047	0	8669401	9619759	20129644	0	9.96583e+06	3.91748e+06	12806268
HexNAc(5)Hex(5)Fuc(2)NeuAc(1)	0	0	0	0	0	0	0	0	0	0	0	0	0	0	0	0
HexNAc(5)Hex(5)Fuc(2)NeuAc(2)	0	0	0	0	0	0	0	0	0	0	0	0	0	0	0	0
HexNAc(5)Hex(5)Fuc(3)	0	0	0	0	0	0	0	0	0	37609935	0	0	0	0	12536645	12536645
HexNAc(5)Hex(5)NeuAc(1)	0	0	0	0	65779160	0	0	0	0	0	0	0	0	2.19264e+07	0	0
HexNAc(5)Hex(5)NeuAc(2)	0	0	0	0	0	0	0	0	0	0	0	0	0	0	0	0
HexNAc(5)Hex(6)	0	0	0	0	21699262	0	0	0	0	0	0	0	0	7.23309e+06	0	0
HexNAc(5)Hex(6)Fuc(1)	3413830	0	0	0	17852322	2367400	0	0	0	0	5709986	0	1.13794e+06	6.73991e+06	0	1.90333e+06
HexNAc(5)Hex(6)Fuc(1)NeuAc(1)	5212835	0	0	0	54508362	7579011	0	4548997	3237543	21564793	45091622	37009291	1.73761e+06	20695791	9.78378e+06	3.45552e+07
HexNAc(5)Hex(6)Fuc(1)NeuAc(2)	5012743	0	0	0	11366266	0	0	0	0	0	0	0	1.67091e+06	3.78876e+06	0	0
HexNAc(5)Hex(6)Fuc(1)NeuAc(3)	0	0	0	0	0	0	0	0	0	0	0	0	0	0	0	0
HexNAc(5)Hex(6)Fuc(2)	0	0	0	0	0	0	0	0	0	0	0	0	0	0	0	0
HexNAc(5)Hex(6)Fuc(2)NeuAc(1)	0	0	0	0	0	0	0	0	0	0	0	0	0	0	0	0
HexNAc(5)Hex(6)Fuc(2)NeuAc(2)	0	0	0	0	0	0	0	0	0	0	0	0	0	0	0	0
HexNAc(5)Hex(6)NeuAc(1)	0	0	0	0	20753662	0	0	0	0	0	0	0	0	6.91789e+06	0	0
HexNAc(5)Hex(6)NeuAc(2)	0	0	0	0	0	0	0	0	0	0	0	0	0	0	0	0
HexNAc(6)Hex(3)	0	0	0	0	13794900	17064229	0	0	0	0	0	0	0	1.02864e+07	0	0
HexNAc(6)Hex(3)Fuc(1)	0	9589064	0	3810635	0	29443959	0	0	4872711	129165329	101757085	132297764	3.19635e+06	1.10849e+07	4.46793e+07	1.21073e+08
HexNAc(6)Hex(3)Fuc(1) 79.9568	0	0	0	0	0	0	0	0	0	0	0	0	0	0	0	0
HexNAc(6)Hex(3)Fuc(2)	0	0	0	0	0	0	0	0	0	57465609	0	0	0	0	19155203	19155203
HexNAc(6)Hex(4)	0	0	0	0	15296310	0	0	0	0	0	0	0	0	5098770	0	0
HexNAc(6)Hex(4)Fuc(1)	0	0	0	0	10144737	7749250	0	0	0	32763330	29175117	38363940	0	5.96466e+06	10921110	33434129
HexNAc(6)Hex(4)Fuc(1)NeuAc(1) 79.9568	0	0	0	0	0	0	0	0	0	0	0	0	0	0	0	0
HexNAc(6)Hex(4)Fuc(2)	0	0	0	0	0	0	0	0	0	0	0	39262973	0	0	0	1.30877e+07
HexNAc(6)Hex(5)	0	0	0	0	21398423	7628047	0	0	0	0	0	0	0	9675490	0	0
HexNAc(6)Hex(5)Fuc(1)	0	0	0	0	22535737	0	0	0	0	0	0	0	0	7.51191e+06	0	0
HexNAc(6)Hex(5)Fuc(1)NeuAc(1)	0	0	0	0	0	0	0	0	0	0	0	0	0	0	0	0
HexNAc(6)Hex(5)Fuc(1)NeuAc(1) 79.9568	0	0	0	0	0	0	0	0	0	0	0	0	0	0	0	0
HexNAc(6)Hex(5)Fuc(1)NeuAc(2)	0	0	0	0	0	0	0	0	0	0	0	0	0	0	0	0
HexNAc(6)Hex(5)Fuc(1)NeuAc(2) 79.9568	0	0	0	0	0	0	0	0	0	0	0	0	0	0	0	0
HexNAc(6)Hex(5)Fuc(2)	0	0	0	0	0	0	0	0	0	0	0	0	0	0	0	0
HexNAc(6)Hex(5)Fuc(2)NeuAc(1)	0	0	0	0	0	0	0	0	0	0	0	26930097	0	0	0	8976699
HexNAc(6)Hex(6)	0	0	0	0	0	0	0	0	0	0	0	0	0	0	0	0
HexNAc(6)Hex(6)Fuc(1)	0	0	0	0	25777534	0	0	0	0	0	0	0	0	8.59251e+06	0	0
HexNAc(6)Hex(6)Fuc(1)NeuAc(1)	0	0	0	0	0	0	0	0	0	0	0	0	0	0	0	0
HexNAc(6)Hex(6)Fuc(1)NeuAc(2)	0	0	10063128	0	0	0	0	0	0	0	2305653	0	3354376	0	0	768551
HexNAc(6)Hex(6)Fuc(1)NeuAc(3)	0	0	0	0	0	0	0	0	0	0	0	0	0	0	0	0
HexNAc(6)Hex(6)Fuc(2)	0	0	0	0	0	0	0	0	0	0	0	0	0	0	0	0
HexNAc(6)Hex(6)Fuc(2)NeuAc(1)	0	0	0	0	0	68949514	0	0	0	0	0	0	0	2.29832e+07	0	0
HexNAc(6)Hex(6)Fuc(2)NeuAc(2)	0	0	0	0	0	0	0	0	0	0	0	0	0	0	0	0
HexNAc(6)Hex(6)NeuAc(1)	0	0	0	0	0	0	0	0	0	0	0	0	0	0	0	0
HexNAc(6)Hex(6)NeuAc(2)	0	0	0	0	0	0	0	0	0	0	0	0	0	0	0	0
HexNAc(6)Hex(6)NeuAc(3)	0	0	0	0	0	0	0	0	0	0	0	0	0	0	0	0
HexNAc(6)Hex(7)Fuc(1)	0	0	0	0	0	0	0	0	0	0	0	0	0	0	0	0
HexNAc(6)Hex(7)Fuc(1)NeuAc(1)	0	0	0	0	0	0	0	0	0	0	0	0	0	0	0	0
HexNAc(6)Hex(7)Fuc(1)NeuAc(2)	0	0	0	0	0	0	0	0	0	0	0	0	0	0	0	0
HexNAc(6)Hex(7)Fuc(1)NeuAc(3)	0	0	0	0	0	0	0	0	0	0	0	0	0	0	0	0
HexNAc(6)Hex(7)Fuc(1)NeuAc(4)	0	0	0	0	0	0	0	0	0	0	0	0	0	0	0	0
HexNAc(6)Hex(7)Fuc(2)	0	0	0	0	0	0	0	0	0	0	0	0	0	0	0	0
HexNAc(6)Hex(7)NeuAc(2)	0	0	0	0	0	0	0	0	0	0	0	0	0	0	0	0
HexNAc(7)Hex(3)Fuc(1)	0	0	0	0	0	0	0	0	0	1599938	0	35273600	0	0	533313	1.22912e+07
HexNAc(7)Hex(4)Fuc(1)	0	0	0	0	0	0	0	0	0	0	0	0	0	0	0	0
HexNAc(7)Hex(6)Fuc(1)	0	0	0	0	0	0	0	0	0	0	0	0	0	0	0	0
HexNAc(7)Hex(6)Fuc(1)NeuAc(1)	0	0	0	0	0	0	0	0	0	0	0	0	0	0	0	0
HexNAc(7)Hex(7)Fuc(1)NeuAc(1)	0	0	0	0	0	0	0	0	0	0	0	0	0	0	0	0

### Sheet: NG165
Glycan Composition	S-2P_NG165			S-fm2P_NG165			S-D614G_NG165			S-Alpha_NG165			Average values for NG165
	replicate 1	replicate 2	replicate 3	replicate 1	replicate 2	replicate 3	replicate 1	replicate 2	replicate 3	replicate 1	replicate 2	replicate 3	S-2P	S-fm2P	S-D614G	S-Alpha
HexNAc(2)Hex(10)	0	0	0	0	0	0	0	0	0	0	0	0	0	0	0	0
HexNAc(2)Hex(9)	43975000	47414475	23447617	0	0	0	0	0	0	31323456	43267562	50654268	3.8279e+07	0	10441152	4.17484e+07
HexNAc(2)Hex(8)	75259363	87879173	38244403	21813533	49120594	0	14551493	23938076	23183881	53966995	71077098	81822141	6.71276e+07	23644709	3.36963e+07	6.89554e+07
HexNAc(2)Hex(7)	81685673	85799906	32873162	23079984	42854852	0	16441826	25122893	21071879	76545570	115488229	98959431	66786247	2.19783e+07	4.09134e+07	9.69977e+07
HexNAc(2)Hex(7)Fuc(1)	0	0	0	0	0	0	0	0	0	0	0	0	0	0	0	0
HexNAc(2)Hex(6)	78179769	70115437	25113126	93722050	109997312	170393196	151856257	198149875	150155647	150936248	157828249	169804724	5.78028e+07	124704186	1.66414e+08	1.59523e+08
HexNAc(2)Hex(6)Fuc(1)	0	0	0	0	0	0	0	0	0	75123141	0	0	0	0	25041047	25041047
HexNAc(2)Hex(6)Phospho(1)	0	0	0	0	0	0	0	0	0	0	0	0	0	0	0	0
HexNAc(2)Hex(5)	606567028	575747146	277056898	1950368014	1836983090	2356988444	2687227896	3314495151	3396508260	2335090996	2354191845	2826964268	486457024	2.04811e+09	3.01536e+09	2505415703
HexNAc(2)Hex(5)Fuc(1)	0	0	0	0	0	0	0	0	0	0	0	0	0	0	0	0
HexNAc(2)Hex(4)	19648855	30545349	10167542	90827536	92979750	124838918	142846924	153089319	182378943	121158221	129156647	165444918	20120582	102882068	1.52209e+08	1.38587e+08
HexNAc(2)Hex(4)Fuc(1)	0	0	0	0	0	0	0	0	0	0	0	0	0	0	0	0
HexNAc(2)Hex(3)	0	0	0	0	0	0	21141690	0	23648589	0	17050213	26232877	0	0	7882863	1.44277e+07
HexNAc(2)Hex(3)Fuc(1)	0	0	0	0	0	0	0	0	0	0	0	0	0	0	0	0
HexNAc(3)Hex(3)	17959378	23652258	8514728	74152763	0	133275756	92478485	79890750	131153340	67908180	70933674	71329951	16708788	6.91428e+07	92984090	7.00573e+07
HexNAc(3)Hex(3)Fuc(1)	0	11484313	0	16668024	17412915	50873996	20420315	18761705	0	65515262	50270383	68065981	3.8281e+06	2.83183e+07	2.80923e+07	6.12839e+07
HexNAc(3)Hex(4)	8880820	0	0	20292272	31086634	54280785	34719060	68554470	48157145	26356984	18936807	25598540	2.96027e+06	35219897	47689533	23630777
HexNAc(3)Hex(4)Fuc(1)	0	0	0	0	0	17478089	14304939	24778016	16411088	16551395	11023218	20863220	0	5.82603e+06	19246833	1.61459e+07
HexNAc(3)Hex(4)Fuc(1)NeuAc(1)	0	0	0	5826065	0	0	0	28896982	0	10516826	12827192	12336523	0	1.94202e+06	13137936	1.18935e+07
HexNAc(3)Hex(4)Fuc(2)NeuAc(1)	0	0	0	0	0	0	0	0	0	0	0	0	0	0	0	0
HexNAc(3)Hex(4)NeuAc(1)	0	0	0	23178610	26392427	26883122	44734447	114783501	79813296	12248918	15081873	17429267	0	2.54847e+07	6.89486e+07	1.492e+07
HexNAc(3)Hex(4)NeuAc(1) 79.9568	0	0	0	0	0	0	0	0	0	0	0	0	0	0	0	0
HexNAc(3)Hex(5)	11101987	0	0	14986519	38330303	33966135	26781297	61311430	33750212	29239352	30524939	0	3.70066e+06	29094319	4.14337e+07	1.99214e+07
HexNAc(3)Hex(5)Fuc(1)	0	0	0	0	26610850	0	0	34524938	22208115	13249807	0	15981846	0	8.87028e+06	23327620	9.74388e+06
HexNAc(3)Hex(5)Fuc(1)NeuAc(1)	0	0	0	0	11871317	0	0	12520128	0	2704156	0	5935153	0	3.95711e+06	5.07476e+06	2.87977e+06
HexNAc(3)Hex(5)Fuc(1)NeuAc(2)	0	0	0	0	0	0	0	0	0	0	0	0	0	0	0	0
HexNAc(3)Hex(5)NeuAc(1)	0	0	0	16079537	74384654	32027436	30691271	120361679	71401039	12943551	17309846	23091018	0	4.08305e+07	68235423	1.77815e+07
HexNAc(3)Hex(6)	7870601	0	0	20651256	121526123	53742108	42114193	129159541	65510553	27303927	32145661	31903780	2.62353e+06	6.53065e+07	7.39913e+07	3.04511e+07
HexNAc(3)Hex(6) 79.9568	0	0	0	0	0	0	0	0	0	0	0	0	0	0	0	0
HexNAc(3)Hex(6)Fuc(1)NeuAc(1)	0	0	0	0	0	0	0	0	0	0	0	0	0	0	0	0
HexNAc(3)Hex(6)NeuAc(1)	0	0	0	15115920	73705500	35156682	31528108	124783104	66114082	15479387	19195376	23583057	0	41326034	68792191	1.94193e+07
HexNAc(4)Hex(3)	36649354	45668128	13373701	113308945	77088720	272852091	149930814	110098258	193687268	121702907	111350388	139776743	31897061	1.54417e+08	1.41829e+08	1.24277e+08
HexNAc(4)Hex(3)Fuc(1)	79714617	178608625	68084419	195203722	219139040	696304156	139587883	118974449	224712325	633165285	500964829	633017647	1.08803e+08	3.70216e+08	325617353	5.89049e+08
HexNAc(4)Hex(3)Fuc(1) 79.9568	0	0	0	0	0	0	0	0	0	0	0	0	0	0	0	0
HexNAc(4)Hex(4)	22162890	26997888	8176408	72232935	40443242	100406538	108365436	89097312	106483242	72285191	63076024	79313404	1.91124e+07	7.10276e+07	8.92886e+07	7.15582e+07
HexNAc(4)Hex(4)Fuc(1)	57771982	99058872	44455991	158101446	236520182	510540466	160622229	164252551	223652891	405068934	356036491	411531907	67095615	301720698	264324792	3.90879e+08
HexNAc(4)Hex(4)Fuc(1) 79.9568	0	0	0	0	0	0	0	0	0	0	0	0	0	0	0	0
HexNAc(4)Hex(4)Fuc(1)NeuAc(1)	11314641	35772257	8243987	40990796	49272916	137728805	40964060	38333490	92823025	109158670	103787169	152340204	1.84436e+07	7.59975e+07	8.01051e+07	1.21762e+08
HexNAc(4)Hex(4)NeuAc(1)	0	6959598	0	11699229	0	35042112	0	0	36878879	13375120	12824369	19309679	2319866	15580447	16751333	1.51697e+07
HexNAc(4)Hex(4)NeuAc(1) 79.9568	0	0	0	0	0	0	0	0	0	0	0	0	0	0	0	0
HexNAc(4)Hex(5)	0	17344636	7698935	93883352	382197588	185947563	162318170	423499161	254084333	49477005	49604030	46836045	8347857	2.20676e+08	2.42353e+08	4.8639e+07
HexNAc(4)Hex(5) 79.9568	0	0	0	0	0	0	0	0	0	0	0	0	0	0	0	0
HexNAc(4)Hex(5)Fuc(1)	44594399	52232331	29805397	180382374	1022171647	599758704	156463118	395908946	329948774	140930811	158565243	196937188	42210709	6.00771e+08	2.8893e+08	1.65478e+08
HexNAc(4)Hex(5)Fuc(1) 79.9568	0	0	0	0	0	0	0	0	0	0	0	0	0	0	0	0
HexNAc(4)Hex(5)Fuc(1)NeuAc(1)	48418377	69922738	26959006	243393257	1325790086	689979816	239926663	638918876	521888958	261973362	309157299	372273168	4.84334e+07	7.53054e+08	4.7426e+08	314467943
HexNAc(4)Hex(5)Fuc(1)NeuAc(2)	0	9213404	0	23117573	200954395	144064005	37672548	124284454	79688988	21838448	12835433	31501610	3.07113e+06	122711991	75270630	22058497
HexNAc(4)Hex(5)Fuc(2)NeuAc(1)	0	0	0	0	53223425	54565216	0	39989793	19457531	22799329	26297541	35120179	0	35929547	27415551	2.80723e+07
HexNAc(4)Hex(5)Fuc(2)NeuAc(2)	0	0	0	0	0	0	0	0	0	0	0	0	0	0	0	0
HexNAc(4)Hex(5)Fuc(3)NeuAc(1)	0	0	0	0	0	0	0	0	0	0	0	20744554	0	0	0	6.91485e+06
HexNAc(4)Hex(5)Fuc(3)NeuAc(2)	0	0	0	0	0	0	0	0	0	0	0	0	0	0	0	0
HexNAc(4)Hex(5)NeuAc(1)	16437312	20648395	0	89015277	373259463	194063864	209441625	529358503	373755460	44921594	62608889	70711710	1.23619e+07	2.1878e+08	3.16012e+08	5.94141e+07
HexNAc(4)Hex(5)NeuAc(1) 79.9568	0	0	0	0	0	0	0	0	0	0	0	0	0	0	0	0
HexNAc(4)Hex(5)NeuAc(2)	0	0	0	14695547	55417007	51637041	32860692	140928696	88924039	5819126	0	7604862	0	4.05832e+07	78557287	4.47466e+06
HexNAc(4)Hex(6)Fuc(1)	0	0	0	0	0	0	0	0	0	0	0	0	0	0	0	0
HexNAc(4)Hex(6)Fuc(2)	0	0	0	0	0	0	0	0	0	0	0	0	0	0	0	0
HexNAc(5)Hex(3)	43516792	48378716	9773226	124720940	80045116	202864216	115277535	215979583	154907443	130800861	96377971	129587927	33889578	1.35877e+08	1.67229e+08	118922253
HexNAc(5)Hex(3) 79.9568	0	0	0	0	0	0	0	0	0	0	0	0	0	0	0	0
HexNAc(5)Hex(3)Fuc(1)	86660451	167276099	62297754	181190427	246754980	588050060	124470034	214390420	196135341	745490111	718586441	832515555	1.05411e+08	3.38665e+08	385338624	7.65531e+08
HexNAc(5)Hex(3)Fuc(1) 79.9568	0	0	0	0	0	0	0	0	0	0	0	0	0	0	0	0
HexNAc(5)Hex(3)Fuc(2)	0	5050282	0	0	0	27441793	0	0	0	48086357	44169332	53078720	1.68343e+06	9.14726e+06	1.60288e+07	48444803
HexNAc(5)Hex(4)	42833396	0	0	112846709	318993177	287071980	156914317	423458289	246547910	95966890	83649367	106915985	1.42778e+07	2.39637e+08	255324363	9.55107e+07
HexNAc(5)Hex(4)Fuc(1)	69706372	104978880	44933447	179379214	1093549320	811416690	163088905	459724612	245821837	388082412	406944373	446179816	73206233	6.94782e+08	3.64543e+08	4.13736e+08
HexNAc(5)Hex(4)Fuc(1) 79.9568	0	0	0	0	0	0	0	0	0	0	0	0	0	0	0	0
HexNAc(5)Hex(4)Fuc(1)NeuAc(1) 79.9568	0	0	0	0	0	0	0	0	0	0	0	0	0	0	0	0
HexNAc(5)Hex(4)Fuc(2)	0	0	0	11635789	108501946	100797418	15777026	43708551	0	39418702	64955560	86571968	0	73645051	2.77091e+07	6.36487e+07
HexNAc(5)Hex(5)	0	0	0	18405176	297941131	36714982	55804067	118263538	32496643	0	0	0	0	1.17687e+08	5.02534e+07	0
HexNAc(5)Hex(5)Fuc(1)	15890900	38220248	16871409	52655218	414363065	222882290	52041580	115704808	91774331	60596457	63349996	83826212	2.36609e+07	2.29967e+08	89358532	69257555
HexNAc(5)Hex(5)Fuc(1)NeuAc(1)	0	15435116	0	18185162	0	53573806	0	0	23675763	14381698	17162145	23302852	5.14504e+06	23919656	1.26858e+07	1.82822e+07
HexNAc(5)Hex(5)Fuc(1)NeuAc(2)	0	0	0	0	0	0	0	0	0	0	0	0	0	0	0	0
HexNAc(5)Hex(5)Fuc(2)	0	0	0	0	42457731	24562631	0	0	0	0	0	0	0	2.23401e+07	0	0
HexNAc(5)Hex(5)Fuc(2)NeuAc(1)	0	0	0	0	0	0	0	0	0	0	0	0	0	0	0	0
HexNAc(5)Hex(5)Fuc(2)NeuAc(2)	0	0	0	0	0	0	0	0	0	0	0	0	0	0	0	0
HexNAc(5)Hex(5)Fuc(3)	0	0	0	0	0	0	0	0	0	0	0	0	0	0	0	0
HexNAc(5)Hex(5)NeuAc(1)	0	0	0	0	0	0	0	0	0	0	0	0	0	0	0	0
HexNAc(5)Hex(5)NeuAc(2)	0	0	0	0	0	0	0	0	0	0	0	0	0	0	0	0
HexNAc(5)Hex(6)	0	0	0	0	0	0	21519711	30990628	25505609	0	0	0	0	0	18832079	0
HexNAc(5)Hex(6)Fuc(1)	14438018	0	0	35848342	310903618	150143771	28028776	90205142	60132815	0	24389163	30763039	4.81267e+06	1.65632e+08	5.01127e+07	1.83841e+07
HexNAc(5)Hex(6)Fuc(1)NeuAc(1)	0	13249574	0	32382860	173844109	81178604	22226673	56070801	0	0	15717746	0	4.41652e+06	9.58019e+07	18690267	5.23925e+06
HexNAc(5)Hex(6)Fuc(1)NeuAc(2)	0	0	0	0	45506188	0	0	0	0	0	0	0	0	1.51687e+07	0	0
HexNAc(5)Hex(6)Fuc(1)NeuAc(3)	0	0	0	0	0	0	0	0	0	0	0	0	0	0	0	0
HexNAc(5)Hex(6)Fuc(2)	0	0	0	0	59712263	28565801	0	0	8522859	0	0	4325580	0	2.9426e+07	2840953	1441860
HexNAc(5)Hex(6)Fuc(2)NeuAc(1)	0	0	0	0	0	0	0	0	0	0	0	0	0	0	0	0
HexNAc(5)Hex(6)Fuc(2)NeuAc(2)	0	0	0	0	0	0	0	0	0	0	0	0	0	0	0	0
HexNAc(5)Hex(6)NeuAc(1)	0	0	0	0	0	0	16704607	0	0	0	0	0	0	0	0	0
HexNAc(5)Hex(6)NeuAc(2)	0	0	0	0	0	0	0	0	0	0	0	0	0	0	0	0
HexNAc(6)Hex(3)	0	0	0	0	0	0	0	0	0	0	0	0	0	0	0	0
HexNAc(6)Hex(3)Fuc(1)	11969755	39376648	10936179	0	0	0	0	0	0	56702540	52216934	60414490	2.07609e+07	0	1.89008e+07	5.64447e+07
HexNAc(6)Hex(3)Fuc(1) 79.9568	0	0	0	0	0	0	0	0	0	0	0	0	0	0	0	0
HexNAc(6)Hex(3)Fuc(2)	0	0	0	0	0	0	0	0	0	0	0	0	0	0	0	0
HexNAc(6)Hex(4)	0	0	0	0	0	0	0	0	0	0	0	0	0	0	0	0
HexNAc(6)Hex(4)Fuc(1)	0	0	0	0	0	0	0	0	0	0	0	0	0	0	0	0
HexNAc(6)Hex(4)Fuc(1)NeuAc(1) 79.9568	0	0	0	0	0	0	0	0	0	0	0	0	0	0	0	0
HexNAc(6)Hex(4)Fuc(2)	0	0	0	0	0	0	0	0	0	0	0	0	0	0	0	0
HexNAc(6)Hex(5)	0	0	0	0	0	0	0	0	0	0	0	0	0	0	0	0
HexNAc(6)Hex(5)Fuc(1)	0	8581980	0	0	90663295	68325912	0	18377687	0	0	0	0	2860660	5.29964e+07	6.1259e+06	0
HexNAc(6)Hex(5)Fuc(1)NeuAc(1)	0	0	0	0	0	0	0	0	0	0	0	0	0	0	0	0
HexNAc(6)Hex(5)Fuc(1)NeuAc(1) 79.9568	0	0	0	0	0	0	0	0	0	0	0	0	0	0	0	0
HexNAc(6)Hex(5)Fuc(1)NeuAc(2)	0	0	0	0	0	0	0	0	0	0	0	0	0	0	0	0
HexNAc(6)Hex(5)Fuc(1)NeuAc(2) 79.9568	0	0	0	0	0	0	0	0	0	0	0	0	0	0	0	0
HexNAc(6)Hex(5)Fuc(2)	0	0	0	0	0	0	43917676	0	120804171	98109130	105611992	144517518	0	0	7.29711e+07	1.1608e+08
HexNAc(6)Hex(5)Fuc(2)NeuAc(1)	0	0	0	0	0	0	0	0	0	0	0	0	0	0	0	0
HexNAc(6)Hex(6)	0	0	0	0	0	0	0	0	0	0	0	0	0	0	0	0
HexNAc(6)Hex(6)Fuc(1)	0	0	0	0	33483684	0	0	0	0	0	0	0	0	11161228	0	0
HexNAc(6)Hex(6)Fuc(1)NeuAc(1)	0	0	0	0	0	0	0	0	0	0	0	0	0	0	0	0
HexNAc(6)Hex(6)Fuc(1)NeuAc(2)	0	0	0	0	0	0	0	0	0	0	0	0	0	0	0	0
HexNAc(6)Hex(6)Fuc(1)NeuAc(3)	0	0	0	0	0	0	0	0	0	0	0	0	0	0	0	0
HexNAc(6)Hex(6)Fuc(2)	0	0	0	0	0	0	0	0	0	0	0	0	0	0	0	0
HexNAc(6)Hex(6)Fuc(2)NeuAc(1)	0	0	0	0	0	0	0	0	0	0	0	0	0	0	0	0
HexNAc(6)Hex(6)Fuc(2)NeuAc(2)	0	0	0	0	0	0	0	0	0	0	0	0	0	0	0	0
HexNAc(6)Hex(6)NeuAc(1)	0	0	0	0	0	0	0	0	0	0	0	0	0	0	0	0
HexNAc(6)Hex(6)NeuAc(2)	0	0	0	0	0	0	0	0	0	0	0	0	0	0	0	0
HexNAc(6)Hex(6)NeuAc(3)	0	0	0	0	0	0	0	0	0	0	0	0	0	0	0	0
HexNAc(6)Hex(7)Fuc(1)	0	0	0	0	45368072	0	0	0	0	0	0	0	0	1.51227e+07	0	0
HexNAc(6)Hex(7)Fuc(1)NeuAc(1)	0	0	0	0	0	0	0	0	0	0	0	0	0	0	0	0
HexNAc(6)Hex(7)Fuc(1)NeuAc(2)	0	0	0	0	0	0	0	0	0	0	0	0	0	0	0	0
HexNAc(6)Hex(7)Fuc(1)NeuAc(3)	0	0	0	0	0	0	0	0	0	0	0	0	0	0	0	0
HexNAc(6)Hex(7)Fuc(1)NeuAc(4)	0	0	0	0	0	0	0	0	0	0	0	0	0	0	0	0
HexNAc(6)Hex(7)Fuc(2)	0	0	0	0	0	0	0	0	0	0	0	0	0	0	0	0
HexNAc(6)Hex(7)NeuAc(2)	0	0	0	0	0	0	0	0	0	0	0	0	0	0	0	0
HexNAc(7)Hex(3)Fuc(1)	0	0	0	0	0	0	0	0	0	0	0	0	0	0	0	0
HexNAc(7)Hex(4)Fuc(1)	0	0	0	0	0	0	0	0	0	0	0	0	0	0	0	0
HexNAc(7)Hex(6)Fuc(1)	0	0	0	0	0	0	0	0	0	0	0	0	0	0	0	0
HexNAc(7)Hex(6)Fuc(1)NeuAc(1)	0	0	0	0	0	0	0	0	0	0	0	0	0	0	0	0
HexNAc(7)Hex(7)Fuc(1)NeuAc(1)	0	0	0	0	0	0	0	0	0	0	0	0	0	0	0	0

### Sheet: NG234
Glycan Composition	S-2P_NG234			S-fm2P_NG234			S-D614G_NG234			S-Alpha_NG234			Average values for NG234
	replicate 1	replicate 2	replicate 3	replicate 1	replicate 2	replicate 3	replicate 1	replicate 2	replicate 3	replicate 1	replicate 2	replicate 3	S-2P	S-fm2P	S-D614G	S-Alpha
HexNAc(2)Hex(10)	0	0	0	0	0	0	7556558	41081888	29026993	13183267	16642277	8623345	0	0	2.7764e+07	1.28163e+07
HexNAc(2)Hex(9)	99808864	225316679	43317904	961337455	4752237295	3529662540	2267054602	8647364626	7583220642	5270918903	5317952251	6620226173	1.22814e+08	3.08108e+09	7167168057	5.73637e+09
HexNAc(2)Hex(8)	133329698	324496120	65579642	1258518739	7029004714	5929019948	978614416	3330497895	3173121715	3842617853	3881257057	4911058191	1.74468e+08	4.73885e+09	3448745821	4211644367
HexNAc(2)Hex(7)	49651085	174924681	29239980	307280043	2448996723	1640692424	137387401	546151827	497640663	594239456	728252728	1011216802	8.46052e+07	1.46566e+09	5.46011e+08	7.77903e+08
HexNAc(2)Hex(7)Fuc(1)	0	0	0	0	0	0	0	0	0	0	0	0	0	0	0	0
HexNAc(2)Hex(6)	20284464	72281656	14939621	111608841	1205208622	622102048	36275879	156556650	146287894	225676242	158504932	296392593	35835247	6.46307e+08	1.76174e+08	2.26858e+08
HexNAc(2)Hex(6)Fuc(1)	0	0	0	0	0	0	0	0	0	0	0	0	0	0	0	0
HexNAc(2)Hex(6)Phospho(1)	0	0	0	0	0	0	0	0	0	0	0	0	0	0	0	0
HexNAc(2)Hex(5)	24422866	113763555	25397130	86597040	1192672693	564864394	20413832	84933499	131339525	192159557	173155520	254241032	5.45279e+07	6.14711e+08	1.36144e+08	206518703
HexNAc(2)Hex(5)Fuc(1)	0	0	0	0	0	0	0	0	0	0	0	0	0	0	0	0
HexNAc(2)Hex(4)	0	5873243	0	0	79234573	47523219	0	8861108	13230071	0	0	0	1.95775e+06	4.22526e+07	7.36373e+06	0
HexNAc(2)Hex(4)Fuc(1)	0	0	0	0	0	0	0	0	0	0	0	0	0	0	0	0
HexNAc(2)Hex(3)	0	0	0	0	8803834	17367259	0	0	0	0	0	0	0	8.7237e+06	0	0
HexNAc(2)Hex(3)Fuc(1)	0	0	0	0	0	0	0	0	0	0	0	0	0	0	0	0
HexNAc(3)Hex(3)	0	9020535	0	0	33466534	24749616	0	4987205	0	0	0	0	3006845	1.94054e+07	1.6624e+06	0
HexNAc(3)Hex(3)Fuc(1)	0	7364706	0	0	0	0	0	0	0	0	0	0	2454902	0	0	0
HexNAc(3)Hex(4)	0	0	0	6386009	135520822	65542956	0	0	0	11749609	7130567	18419794	0	69149929	3.91654e+06	1.24333e+07
HexNAc(3)Hex(4)Fuc(1)	0	10071412	0	0	89957492	0	0	0	0	6311908	0	0	3.35714e+06	2.99858e+07	2.10397e+06	2.10397e+06
HexNAc(3)Hex(4)Fuc(1)NeuAc(1)	0	0	0	0	0	0	0	0	0	0	0	0	0	0	0	0
HexNAc(3)Hex(4)Fuc(2)NeuAc(1)	0	0	0	0	0	0	0	0	0	0	0	0	0	0	0	0
HexNAc(3)Hex(4)NeuAc(1)	0	0	0	0	0	0	0	0	0	0	0	0	0	0	0	0
HexNAc(3)Hex(4)NeuAc(1) 79.9568	0	0	0	0	0	0	0	0	0	0	0	0	0	0	0	0
HexNAc(3)Hex(5)	0	0	0	17701022	382146243	173828245	0	21664522	16688154	22674076	32576201	41099307	0	191225170	2.03423e+07	32116528
HexNAc(3)Hex(5)Fuc(1)	0	0	0	0	0	0	0	0	0	0	0	0	0	0	0	0
HexNAc(3)Hex(5)Fuc(1)NeuAc(1)	0	0	0	0	0	0	0	0	0	0	0	0	0	0	0	0
HexNAc(3)Hex(5)Fuc(1)NeuAc(2)	0	0	0	0	0	0	0	0	0	0	0	0	0	0	0	0
HexNAc(3)Hex(5)NeuAc(1)	0	0	0	0	0	0	0	0	0	0	0	0	0	0	0	0
HexNAc(3)Hex(6)	0	0	0	0	102676367	0	0	0	0	0	0	0	0	3.42255e+07	0	0
HexNAc(3)Hex(6) 79.9568	0	0	0	0	0	0	0	0	0	0	0	0	0	0	0	0
HexNAc(3)Hex(6)Fuc(1)NeuAc(1)	0	0	0	0	0	0	0	0	0	0	0	0	0	0	0	0
HexNAc(3)Hex(6)NeuAc(1)	0	0	0	0	0	0	0	0	0	0	0	0	0	0	0	0
HexNAc(4)Hex(3)	0	14579171	0	7281745	161217246	76730848	0	4899154	5847663	6368242	6123050	0	4.85972e+06	8.17433e+07	5.70502e+06	4163764
HexNAc(4)Hex(3)Fuc(1)	15376861	99967339	18720074	35071796	506495727	231347812	0	23182242	25999231	0	0	0	4.46881e+07	257638445	1.63938e+07	0
HexNAc(4)Hex(3)Fuc(1) 79.9568	0	0	0	0	0	0	0	0	0	0	0	0	0	0	0	0
HexNAc(4)Hex(4)	0	0	0	0	147739027	0	0	0	0	0	0	0	0	4.92463e+07	0	0
HexNAc(4)Hex(4)Fuc(1)	0	0	0	0	152123141	35246916	0	9196477	0	0	0	0	0	6.24567e+07	3.06549e+06	0
HexNAc(4)Hex(4)Fuc(1) 79.9568	0	0	0	0	0	0	0	0	0	0	0	0	0	0	0	0
HexNAc(4)Hex(4)Fuc(1)NeuAc(1)	0	0	0	0	7116139	0	0	0	0	0	0	0	0	2.37205e+06	0	0
HexNAc(4)Hex(4)NeuAc(1)	0	0	0	0	0	0	0	0	0	0	0	0	0	0	0	0
HexNAc(4)Hex(4)NeuAc(1) 79.9568	0	0	0	0	63697504	31970608	0	0	0	0	0	8860383	0	3.18894e+07	0	2953461
HexNAc(4)Hex(5)	0	0	0	0	48062721	9077390	0	0	0	0	0	0	0	1.90467e+07	0	0
HexNAc(4)Hex(5) 79.9568	0	0	0	0	0	0	0	0	0	0	0	0	0	0	0	0
HexNAc(4)Hex(5)Fuc(1)	0	0	0	0	0	5807713	0	0	0	0	0	0	0	1.9359e+06	0	0
HexNAc(4)Hex(5)Fuc(1) 79.9568	0	0	0	0	0	0	0	0	0	0	0	0	0	0	0	0
HexNAc(4)Hex(5)Fuc(1)NeuAc(1)	0	0	0	0	57574387	0	0	5159445	0	4838139	0	0	0	1.91915e+07	3332528	1612713
HexNAc(4)Hex(5)Fuc(1)NeuAc(2)	0	0	0	0	0	0	0	0	0	0	0	0	0	0	0	0
HexNAc(4)Hex(5)Fuc(2)NeuAc(1)	0	0	0	0	0	0	0	0	0	0	0	0	0	0	0	0
HexNAc(4)Hex(5)Fuc(2)NeuAc(2)	0	0	0	0	0	0	0	0	0	0	0	0	0	0	0	0
HexNAc(4)Hex(5)Fuc(3)NeuAc(1)	0	0	0	0	0	0	0	0	0	0	0	0	0	0	0	0
HexNAc(4)Hex(5)Fuc(3)NeuAc(2)	0	0	0	0	0	0	0	0	0	0	0	0	0	0	0	0
HexNAc(4)Hex(5)NeuAc(1)	0	0	0	0	0	0	0	0	0	0	0	0	0	0	0	0
HexNAc(4)Hex(5)NeuAc(1) 79.9568	0	0	0	0	143136559	100720231	0	0	0	28881748	35215029	0	0	8.12856e+07	9.62725e+06	2.13656e+07
HexNAc(4)Hex(5)NeuAc(2)	0	0	0	0	0	0	0	0	0	0	0	0	0	0	0	0
HexNAc(4)Hex(6)Fuc(1)	0	0	0	0	0	0	0	0	0	0	0	0	0	0	0	0
HexNAc(4)Hex(6)Fuc(2)	0	0	0	0	0	0	0	0	0	0	0	0	0	0	0	0
HexNAc(5)Hex(3)	0	0	0	0	12293392	0	0	0	0	0	0	0	0	4.0978e+06	0	0
HexNAc(5)Hex(3) 79.9568	0	0	0	0	0	0	0	0	0	0	0	0	0	0	0	0
HexNAc(5)Hex(3)Fuc(1)	0	26277731	0	0	59523662	27178609	0	0	0	17162840	17551944	0	8.75924e+06	28900757	5.72095e+06	1.15716e+07
HexNAc(5)Hex(3)Fuc(1) 79.9568	0	0	0	0	0	0	0	0	0	0	0	0	0	0	0	0
HexNAc(5)Hex(3)Fuc(2)	0	0	0	0	0	0	0	0	0	0	0	0	0	0	0	0
HexNAc(5)Hex(4)	0	0	0	0	0	0	0	0	0	0	0	0	0	0	0	0
HexNAc(5)Hex(4)Fuc(1)	0	0	0	0	30215932	0	0	0	0	0	0	0	0	1.0072e+07	0	0
HexNAc(5)Hex(4)Fuc(1) 79.9568	0	0	0	0	0	0	0	0	0	0	0	0	0	0	0	0
HexNAc(5)Hex(4)Fuc(1)NeuAc(1) 79.9568	0	0	0	0	0	0	0	0	0	0	0	0	0	0	0	0
HexNAc(5)Hex(4)Fuc(2)	0	0	0	0	0	0	0	0	0	0	0	0	0	0	0	0
HexNAc(5)Hex(5)	0	0	0	0	0	0	0	0	0	0	0	0	0	0	0	0
HexNAc(5)Hex(5)Fuc(1)	0	0	0	0	0	0	0	0	0	0	0	0	0	0	0	0
HexNAc(5)Hex(5)Fuc(1)NeuAc(1)	0	0	0	0	0	0	0	0	0	0	0	0	0	0	0	0
HexNAc(5)Hex(5)Fuc(1)NeuAc(2)	0	0	0	0	0	0	0	0	0	0	0	0	0	0	0	0
HexNAc(5)Hex(5)Fuc(2)	0	0	0	0	0	0	0	0	0	0	0	0	0	0	0	0
HexNAc(5)Hex(5)Fuc(2)NeuAc(1)	0	0	0	0	0	0	0	0	0	0	0	0	0	0	0	0
HexNAc(5)Hex(5)Fuc(2)NeuAc(2)	0	0	0	0	0	0	0	0	0	0	0	0	0	0	0	0
HexNAc(5)Hex(5)Fuc(3)	0	0	0	0	0	0	0	0	124120066	0	0	0	0	0	4.13734e+07	0
HexNAc(5)Hex(5)NeuAc(1)	0	0	0	0	0	0	0	0	0	0	0	0	0	0	0	0
HexNAc(5)Hex(5)NeuAc(2)	0	0	0	0	0	0	0	0	0	0	0	0	0	0	0	0
HexNAc(5)Hex(6)	0	0	0	0	0	0	0	0	0	0	0	0	0	0	0	0
HexNAc(5)Hex(6)Fuc(1)	0	0	0	0	0	0	0	0	0	0	0	0	0	0	0	0
HexNAc(5)Hex(6)Fuc(1)NeuAc(1)	0	0	0	0	0	0	0	0	0	0	0	0	0	0	0	0
HexNAc(5)Hex(6)Fuc(1)NeuAc(2)	0	0	0	0	0	0	0	0	0	0	0	0	0	0	0	0
HexNAc(5)Hex(6)Fuc(1)NeuAc(3)	0	0	0	0	0	0	0	0	0	0	0	0	0	0	0	0
HexNAc(5)Hex(6)Fuc(2)	0	0	0	0	0	0	0	0	0	0	0	0	0	0	0	0
HexNAc(5)Hex(6)Fuc(2)NeuAc(1)	0	0	0	0	0	0	0	0	0	0	0	0	0	0	0	0
HexNAc(5)Hex(6)Fuc(2)NeuAc(2)	0	0	0	0	0	0	0	0	0	0	0	0	0	0	0	0
HexNAc(5)Hex(6)NeuAc(1)	0	0	0	0	0	0	0	0	0	0	0	0	0	0	0	0
HexNAc(5)Hex(6)NeuAc(2)	0	0	0	0	0	0	0	0	0	0	0	0	0	0	0	0
HexNAc(6)Hex(3)	0	0	0	0	0	0	0	0	0	0	0	0	0	0	0	0
HexNAc(6)Hex(3)Fuc(1)	0	0	0	0	0	0	0	0	0	0	0	0	0	0	0	0
HexNAc(6)Hex(3)Fuc(1) 79.9568	0	0	0	0	0	0	0	0	0	0	0	0	0	0	0	0
HexNAc(6)Hex(3)Fuc(2)	0	0	0	0	0	0	0	0	0	0	0	0	0	0	0	0
HexNAc(6)Hex(4)	0	0	0	0	0	0	0	0	0	0	0	0	0	0	0	0
HexNAc(6)Hex(4)Fuc(1)	0	0	0	0	0	0	0	0	0	0	0	0	0	0	0	0
HexNAc(6)Hex(4)Fuc(1)NeuAc(1) 79.9568	0	0	0	0	0	0	0	0	0	0	0	0	0	0	0	0
HexNAc(6)Hex(4)Fuc(2)	0	0	0	0	0	0	6316949	0	0	0	0	0	0	0	0	0
HexNAc(6)Hex(5)	0	0	0	0	0	0	0	0	0	0	0	0	0	0	0	0
HexNAc(6)Hex(5)Fuc(1)	0	0	0	0	0	0	0	0	0	0	0	0	0	0	0	0
HexNAc(6)Hex(5)Fuc(1)NeuAc(1)	0	0	0	0	0	0	0	0	0	0	0	0	0	0	0	0
HexNAc(6)Hex(5)Fuc(1)NeuAc(1) 79.9568	0	0	0	0	0	0	0	0	0	0	0	0	0	0	0	0
HexNAc(6)Hex(5)Fuc(1)NeuAc(2)	0	0	0	0	0	0	0	0	0	0	0	0	0	0	0	0
HexNAc(6)Hex(5)Fuc(1)NeuAc(2) 79.9568	0	0	0	0	0	0	0	0	0	0	0	0	0	0	0	0
HexNAc(6)Hex(5)Fuc(2)	0	0	0	0	0	0	0	0	0	0	0	0	0	0	0	0
HexNAc(6)Hex(5)Fuc(2)NeuAc(1)	0	0	0	0	0	0	0	0	0	0	0	0	0	0	0	0
HexNAc(6)Hex(6)	0	0	0	0	0	0	0	0	0	0	0	0	0	0	0	0
HexNAc(6)Hex(6)Fuc(1)	0	0	0	0	0	0	0	0	0	0	0	0	0	0	0	0
HexNAc(6)Hex(6)Fuc(1)NeuAc(1)	0	0	0	0	0	0	0	0	0	18062117	0	0	0	0	6.02071e+06	6.02071e+06
HexNAc(6)Hex(6)Fuc(1)NeuAc(2)	0	0	0	0	0	0	0	0	0	0	0	0	0	0	0	0
HexNAc(6)Hex(6)Fuc(1)NeuAc(3)	0	0	0	0	0	0	0	0	0	0	0	0	0	0	0	0
HexNAc(6)Hex(6)Fuc(2)	0	0	0	0	0	0	0	0	0	0	0	0	0	0	0	0
HexNAc(6)Hex(6)Fuc(2)NeuAc(1)	0	0	0	0	0	0	0	0	0	0	0	0	0	0	0	0
HexNAc(6)Hex(6)Fuc(2)NeuAc(2)	0	0	0	0	0	0	0	0	0	0	0	0	0	0	0	0
HexNAc(6)Hex(6)NeuAc(1)	0	0	0	0	0	0	0	0	0	0	0	0	0	0	0	0
HexNAc(6)Hex(6)NeuAc(2)	0	0	0	0	0	0	0	0	0	0	0	0	0	0	0	0
HexNAc(6)Hex(6)NeuAc(3)	0	0	0	0	0	0	0	0	0	0	0	0	0	0	0	0
HexNAc(6)Hex(7)Fuc(1)	0	0	0	0	0	0	0	0	0	0	0	0	0	0	0	0
HexNAc(6)Hex(7)Fuc(1)NeuAc(1)	0	0	0	0	0	0	0	0	0	0	0	0	0	0	0	0
HexNAc(6)Hex(7)Fuc(1)NeuAc(2)	0	0	0	0	0	0	0	0	0	0	0	0	0	0	0	0
HexNAc(6)Hex(7)Fuc(1)NeuAc(3)	0	0	0	0	0	0	0	0	0	0	0	0	0	0	0	0
HexNAc(6)Hex(7)Fuc(1)NeuAc(4)	0	0	0	0	0	0	0	0	0	0	0	0	0	0	0	0
HexNAc(6)Hex(7)Fuc(2)	0	0	0	0	0	0	0	0	0	0	0	0	0	0	0	0
HexNAc(6)Hex(7)NeuAc(2)	0	0	0	0	0	0	0	0	0	0	0	0	0	0	0	0
HexNAc(7)Hex(3)Fuc(1)	0	0	0	0	0	0	0	0	0	0	0	0	0	0	0	0
HexNAc(7)Hex(4)Fuc(1)	0	0	0	0	0	0	0	0	0	0	0	0	0	0	0	0
HexNAc(7)Hex(6)Fuc(1)	0	0	0	0	0	0	0	0	0	0	0	0	0	0	0	0
HexNAc(7)Hex(6)Fuc(1)NeuAc(1)	0	0	0	0	0	0	0	0	0	0	0	0	0	0	0	0
HexNAc(7)Hex(7)Fuc(1)NeuAc(1)	0	0	0	0	0	0	0	0	0	0	0	0	0	0	0	0

### Sheet: NG282
Glycan Composition	S-2P_NG282			S-fm2P_NG282			S-D614G_NG282			S-Alpha_NG282			Average values for NG282
	replicate 1	replicate 2	replicate 3	replicate 1	replicate 2	replicate 3	replicate 1	replicate 2	replicate 3	replicate 1	replicate 2	replicate 3	S-2P	S-fm2P	S-D614G	S-Alpha
HexNAc(2)Hex(10)	0	13474604	0	0	13612016	0	0	0	0	21738374	0	39818588	4.49153e+06	4.53734e+06	7.24612e+06	2.0519e+07
HexNAc(2)Hex(9)	9415016	39202181	0	8571114	66090472	0	10799634	37444079	23068430	82021181	126290061	169308210	1.62057e+07	2.48872e+07	47511230	1.25873e+08
HexNAc(2)Hex(8)	0	0	0	3212879	4599382	5450262	0	0	0	0	0	0	0	4420841	0	0
HexNAc(2)Hex(7)	0	0	0	0	0	0	0	0	0	0	0	0	0	0	0	0
HexNAc(2)Hex(7)Fuc(1)	0	0	0	0	0	0	0	0	0	0	0	0	0	0	0	0
HexNAc(2)Hex(6)	0	0	0	0	0	0	0	464488	0	0	3243732	0	0	0	154829	1081244
HexNAc(2)Hex(6)Fuc(1)	0	0	0	0	0	0	0	0	0	0	0	0	0	0	0	0
HexNAc(2)Hex(6)Phospho(1)	0	0	0	0	0	0	0	0	0	0	0	0	0	0	0	0
HexNAc(2)Hex(5)	0	3670028	0	0	0	0	0	9866842	6297880	0	9401660	6171738	1.22334e+06	0	5.38824e+06	5.19113e+06
HexNAc(2)Hex(5)Fuc(1)	0	0	0	0	0	0	0	0	0	0	0	0	0	0	0	0
HexNAc(2)Hex(4)	4442352	0	0	0	0	0	20491243	0	23997674	20814618	19958666	30625399	1480784	0	1.49374e+07	23799561
HexNAc(2)Hex(4)Fuc(1)	0	0	0	0	0	0	0	0	0	0	0	0	0	0	0	0
HexNAc(2)Hex(3)	0	0	0	0	0	0	0	0	0	0	0	0	0	0	0	0
HexNAc(2)Hex(3)Fuc(1)	0	0	0	0	0	0	0	0	0	0	0	0	0	0	0	0
HexNAc(3)Hex(3)	0	0	0	0	0	0	0	0	0	0	0	0	0	0	0	0
HexNAc(3)Hex(3)Fuc(1)	0	0	0	0	0	0	0	0	0	0	0	0	0	0	0	0
HexNAc(3)Hex(4)	0	0	0	0	0	0	0	0	0	0	0	0	0	0	0	0
HexNAc(3)Hex(4)Fuc(1)	0	0	0	0	0	0	0	0	0	7877321	0	0	0	0	2.62577e+06	2.62577e+06
HexNAc(3)Hex(4)Fuc(1)NeuAc(1)	0	0	0	0	0	0	0	0	0	0	0	0	0	0	0	0
HexNAc(3)Hex(4)Fuc(2)NeuAc(1)	0	0	0	0	0	0	0	20246975	0	21699276	0	48235395	0	0	1.39821e+07	23311557
HexNAc(3)Hex(4)NeuAc(1)	0	0	0	0	0	0	0	0	0	0	0	0	0	0	0	0
HexNAc(3)Hex(4)NeuAc(1) 79.9568	0	0	0	0	9490621	0	20366837	39541406	69300627	0	0	71769280	0	3.16354e+06	3.62807e+07	2.39231e+07
HexNAc(3)Hex(5)	0	0	0	0	0	0	0	19349784	0	0	0	0	0	0	6449928	0
HexNAc(3)Hex(5)Fuc(1)	0	0	0	0	0	28831511	14540333	0	0	15971819	15523617	0	0	9.6105e+06	5.32394e+06	1.04985e+07
HexNAc(3)Hex(5)Fuc(1)NeuAc(1)	0	0	0	0	23430708	0	0	2910889	1753671	0	0	6751954	0	7810236	1.55485e+06	2.25065e+06
HexNAc(3)Hex(5)Fuc(1)NeuAc(2)	0	0	0	0	0	0	0	0	0	0	0	0	0	0	0	0
HexNAc(3)Hex(5)NeuAc(1)	0	0	0	0	0	0	5288196	7238528	0	0	0	43701324	0	0	2.41284e+06	14567108
HexNAc(3)Hex(6)	0	0	0	19751198	0	0	0	36913357	0	0	0	0	0	6.58373e+06	1.23045e+07	0
HexNAc(3)Hex(6) 79.9568	0	0	0	0	0	48601464	0	0	0	0	0	0	0	16200488	0	0
HexNAc(3)Hex(6)Fuc(1)NeuAc(1)	0	0	0	0	0	0	0	0	0	0	0	0	0	0	0	0
HexNAc(3)Hex(6)NeuAc(1)	0	0	0	0	10391004	3386419	0	28408627	12618810	8847920	0	0	0	4.59247e+06	16625119	2.94931e+06
HexNAc(4)Hex(3)	0	0	0	0	0	0	4737518	0	7168750	0	7785963	19396104	0	0	2.38958e+06	9060689
HexNAc(4)Hex(3)Fuc(1)	0	0	0	0	0	0	0	0	0	0	0	0	0	0	0	0
HexNAc(4)Hex(3)Fuc(1) 79.9568	0	0	0	0	0	0	0	0	0	0	0	0	0	0	0	0
HexNAc(4)Hex(4)	0	0	0	0	0	0	0	4176796	5183729	11139781	10506236	35754373	0	0	6.83344e+06	1.91335e+07
HexNAc(4)Hex(4)Fuc(1)	0	0	0	0	1475825	1303016052	0	3105868	0	0	0	0	0	4.34831e+08	1.03529e+06	0
HexNAc(4)Hex(4)Fuc(1) 79.9568	0	0	0	0	0	0	0	0	0	0	0	0	0	0	0	0
HexNAc(4)Hex(4)Fuc(1)NeuAc(1)	0	0	0	0	0	0	0	0	0	0	0	0	0	0	0	0
HexNAc(4)Hex(4)NeuAc(1)	0	0	0	0	0	0	0	0	0	0	0	0	0	0	0	0
HexNAc(4)Hex(4)NeuAc(1) 79.9568	0	0	0	0	0	0	0	0	0	210240210	0	0	0	0	70080070	70080070
HexNAc(4)Hex(5)	68883838	348148714	78613724	186927327	546218563	0	355390510	695311868	809372511	1351891971	1756996749	2206155547	1.65215e+08	2.44382e+08	9.52192e+08	1.77168e+09
HexNAc(4)Hex(5) 79.9568	0	0	0	0	0	0	0	0	0	0	0	0	0	0	0	0
HexNAc(4)Hex(5)Fuc(1)	0	34551511	11585846	84926246	545988673	623446808	130282419	453191938	382832796	347438005	307006054	541475314	15379119	4.18121e+08	3.94488e+08	398639791
HexNAc(4)Hex(5)Fuc(1) 79.9568	0	0	0	0	0	0	0	0	0	0	0	0	0	0	0	0
HexNAc(4)Hex(5)Fuc(1)NeuAc(1)	0	0	0	6654360	60022681	114707377	0	72997170	78385747	92817137	77747788	49883450	0	6.04615e+07	81400018	7.34828e+07
HexNAc(4)Hex(5)Fuc(1)NeuAc(2)	0	0	0	0	0	0	0	0	0	0	0	0	0	0	0	0
HexNAc(4)Hex(5)Fuc(2)NeuAc(1)	0	0	0	0	0	0	0	0	0	0	0	0	0	0	0	0
HexNAc(4)Hex(5)Fuc(2)NeuAc(2)	0	0	0	0	311030246	0	0	0	0	0	0	0	0	1.03677e+08	0	0
HexNAc(4)Hex(5)Fuc(3)NeuAc(1)	0	0	0	0	315603635	0	0	0	0	0	0	0	0	1.05201e+08	0	0
HexNAc(4)Hex(5)Fuc(3)NeuAc(2)	0	0	0	0	0	0	0	0	0	0	0	0	0	0	0	0
HexNAc(4)Hex(5)NeuAc(1)	0	0	0	5194288	21371740	62734987	23244072	149246457	141572254	87255485	52559545	89309264	0	29767005	126024732	7.63748e+07
HexNAc(4)Hex(5)NeuAc(1) 79.9568	0	0	0	0	0	0	0	0	0	0	29706578	0	0	0	0	9.90219e+06
HexNAc(4)Hex(5)NeuAc(2)	0	0	0	0	0	0	0	0	0	0	0	0	0	0	0	0
HexNAc(4)Hex(6)Fuc(1)	0	0	0	35078958	1451259478	533935139	71008923	529715422	257324021	90919233	108694288	154417575	0	673424525	292652892	1.1801e+08
HexNAc(4)Hex(6)Fuc(2)	0	0	0	0	153242114	87377905	18909795	366480365	184519592	40593042	37509203	69090588	0	80206673	1.97198e+08	4.90643e+07
HexNAc(5)Hex(3)	0	35324881	0	0	0	0	214624475	585170430	537477228	1060439175	1191034940	1611535115	1.1775e+07	0	727695611	1.28767e+09
HexNAc(5)Hex(3) 79.9568	0	0	0	0	0	0	0	0	0	0	0	0	0	0	0	0
HexNAc(5)Hex(3)Fuc(1)	0	17869234	0	0	0	71014369	0	81517627	93762162	321585641	313003974	469688747	5.95641e+06	2.36715e+07	165621810	3.68093e+08
HexNAc(5)Hex(3)Fuc(1) 79.9568	0	0	0	0	0	0	0	0	0	0	0	0	0	0	0	0
HexNAc(5)Hex(3)Fuc(2)	0	0	0	0	0	0	0	0	0	0	0	0	0	0	0	0
HexNAc(5)Hex(4)	5438334	16711862	0	115191757	133481484	456559565	187941273	459772174	648045541	774763090	561624277	807456914	7.3834e+06	235077602	627526935	7.14615e+08
HexNAc(5)Hex(4)Fuc(1)	45150865	433271637	73266719	389346757	1089292465	2265315241	258865919	739573270	796991804	1828496808	1854135429	2880962869	183896407	1247984821	1121687294	2.18787e+09
HexNAc(5)Hex(4)Fuc(1) 79.9568	0	0	0	0	0	0	0	0	0	0	0	0	0	0	0	0
HexNAc(5)Hex(4)Fuc(1)NeuAc(1) 79.9568	0	0	0	0	0	0	0	0	0	0	0	0	0	0	0	0
HexNAc(5)Hex(4)Fuc(2)	0	0	0	0	9429255	8302980	0	0	0	0	0	0	0	5910745	0	0
HexNAc(5)Hex(5)	0	18248897	0	198850084	642942921	769693417	273495838	1107082530	743990493	485173717	716722384	713642166	6.08297e+06	5.37162e+08	7.78749e+08	6.38513e+08
HexNAc(5)Hex(5)Fuc(1)	7737691	119953645	0	162985266	1298662319	1122868401	133139918	607944210	444261498	490791406	538201851	773288222	4.25638e+07	8.61505e+08	5.14332e+08	600760493
HexNAc(5)Hex(5)Fuc(1)NeuAc(1)	0	0	0	19954920	96365196	172285303	0	48071280	64950783	119553411	103288039	153989301	0	9.62018e+07	77525158	1.2561e+08
HexNAc(5)Hex(5)Fuc(1)NeuAc(2)	0	0	0	0	0	0	0	0	0	0	1077740	0	0	0	0	359247
HexNAc(5)Hex(5)Fuc(2)	0	0	0	0	19511724	64765240	0	0	0	72023196	8594455	43702285	0	2.80923e+07	24007732	4.144e+07
HexNAc(5)Hex(5)Fuc(2)NeuAc(1)	0	0	0	0	1317106	0	0	0	0	0	0	0	0	439035	0	0
HexNAc(5)Hex(5)Fuc(2)NeuAc(2)	0	0	0	0	0	0	0	0	0	0	0	0	0	0	0	0
HexNAc(5)Hex(5)Fuc(3)	0	0	0	0	180086384	0	0	0	0	0	53432228	66358042	0	6.00288e+07	0	39930090
HexNAc(5)Hex(5)NeuAc(1)	0	0	0	19249905	44965531	93853106	10895946	80893404	100210021	65605887	62564688	85470676	0	52689514	8.22364e+07	7.12138e+07
HexNAc(5)Hex(5)NeuAc(2)	0	0	0	0	0	0	0	0	0	0	0	0	0	0	0	0
HexNAc(5)Hex(6)	0	0	0	49200558	610898205	281119738	111878165	640209862	371954824	149569806	214966014	267038186	0	3.1374e+08	3.87245e+08	2.10525e+08
HexNAc(5)Hex(6)Fuc(1)	0	40108054	0	93522929	973408726	538702447	68607312	395182133	241435447	182750944	213226186	300283193	1.33694e+07	5.35211e+08	2.73123e+08	2.32087e+08
HexNAc(5)Hex(6)Fuc(1)NeuAc(1)	0	5420448	0	24271502	176268256	163887244	0	79461797	45902490	68621334	41195210	106361723	1806816	1.21476e+08	6.46619e+07	7.20594e+07
HexNAc(5)Hex(6)Fuc(1)NeuAc(2)	0	0	0	0	0	0	0	0	0	0	0	4964432	0	0	0	1.65481e+06
HexNAc(5)Hex(6)Fuc(1)NeuAc(3)	0	0	0	0	0	0	0	0	0	0	0	0	0	0	0	0
HexNAc(5)Hex(6)Fuc(2)	0	0	0	0	0	0	0	28712434	0	113357107	66899138	170190443	0	0	4.73565e+07	1.16816e+08
HexNAc(5)Hex(6)Fuc(2)NeuAc(1)	0	0	0	0	0	0	0	0	0	0	0	0	0	0	0	0
HexNAc(5)Hex(6)Fuc(2)NeuAc(2)	0	0	0	0	0	0	0	0	0	0	0	0	0	0	0	0
HexNAc(5)Hex(6)NeuAc(1)	0	0	0	7785445	51676056	99050264	9622075	126106739	102259619	29601066	29627776	67247043	0	52837255	8.59891e+07	4.21586e+07
HexNAc(5)Hex(6)NeuAc(2)	0	0	0	0	0	0	0	0	0	0	0	0	0	0	0	0
HexNAc(6)Hex(3)	15531435	49192028	0	149537300	200972392	0	324810441	0	707872954	1501464711	1592959534	2250741794	2.15745e+07	116836564	7.36446e+08	1781722013
HexNAc(6)Hex(3)Fuc(1)	27688063	163926628	37145899	213071736	0	0	231879981	417560322	683412839	1613863322	1657380521	2271861222	76253530	71023912	9.04945e+08	1.8477e+09
HexNAc(6)Hex(3)Fuc(1) 79.9568	0	0	0	0	0	0	0	0	0	0	0	0	0	0	0	0
HexNAc(6)Hex(3)Fuc(2)	0	0	0	0	0	0	0	0	0	0	0	0	0	0	0	0
HexNAc(6)Hex(4)	0	19895862	57962	167898955	465280846	728894545	51370918	876261038	830444343	209128172	855906928	1339969660	6.65127e+06	454024782	6.38611e+08	8.01668e+08
HexNAc(6)Hex(4)Fuc(1)	0	118688236	0	47108617	192806357	374365608	10587456	62451906	63005736	293829221	301545181	445402157	3.95627e+07	204760194	1.39762e+08	3.46926e+08
HexNAc(6)Hex(4)Fuc(1)NeuAc(1) 79.9568	0	0	0	0	0	0	0	0	0	0	0	0	0	0	0	0
HexNAc(6)Hex(4)Fuc(2)	0	0	0	0	0	0	0	0	0	17885514	0	0	0	0	5961838	5961838
HexNAc(6)Hex(5)	0	0	0	13916371	740659214	453597510	12255064	935310089	505107505	239591953	86742730	328980829	0	402724365	5.60003e+08	218438504
HexNAc(6)Hex(5)Fuc(1)	0	23049887	0	29424265	235781683	330531903	18860370	97955661	55061579	112182625	132044739	272908324	7.6833e+06	1.98579e+08	88399955	1.72379e+08
HexNAc(6)Hex(5)Fuc(1)NeuAc(1)	0	0	0	0	567564014	53024714	0	8951411	0	66434777	21623997	33596595	0	2.06863e+08	2.51287e+07	4.05518e+07
HexNAc(6)Hex(5)Fuc(1)NeuAc(1) 79.9568	0	0	0	0	0	0	0	0	0	0	0	0	0	0	0	0
HexNAc(6)Hex(5)Fuc(1)NeuAc(2)	0	0	0	0	14135391	0	0	0	0	0	0	0	0	4711797	0	0
HexNAc(6)Hex(5)Fuc(1)NeuAc(2) 79.9568	0	0	0	0	0	0	0	0	0	0	0	0	0	0	0	0
HexNAc(6)Hex(5)Fuc(2)	0	0	0	0	0	0	0	0	0	0	0	0	0	0	0	0
HexNAc(6)Hex(5)Fuc(2)NeuAc(1)	0	0	0	0	0	0	0	0	0	0	0	0	0	0	0	0
HexNAc(6)Hex(6)	0	0	0	0	157937623	0	0	46168389	0	0	0	0	0	5.26459e+07	15389463	0
HexNAc(6)Hex(6)Fuc(1)	0	10055031	0	12959236	600584147	216149332	0	87239102	37504269	37467420	58732685	82657216	3351677	2.76564e+08	5.40703e+07	59619107
HexNAc(6)Hex(6)Fuc(1)NeuAc(1)	0	0	0	0	0	36477883	0	0	0	15786434	0	0	0	1.21593e+07	5.26214e+06	5.26214e+06
HexNAc(6)Hex(6)Fuc(1)NeuAc(2)	0	0	0	0	0	0	0	0	0	0	0	0	0	0	0	0
HexNAc(6)Hex(6)Fuc(1)NeuAc(3)	0	0	0	0	0	0	0	0	0	0	0	0	0	0	0	0
HexNAc(6)Hex(6)Fuc(2)	0	0	0	0	0	12284694	0	0	0	0	0	0	0	4094898	0	0
HexNAc(6)Hex(6)Fuc(2)NeuAc(1)	0	0	0	0	0	0	0	0	0	0	0	0	0	0	0	0
HexNAc(6)Hex(6)Fuc(2)NeuAc(2)	0	0	0	0	0	0	0	0	0	0	0	0	0	0	0	0
HexNAc(6)Hex(6)NeuAc(1)	0	0	0	0	0	0	0	0	0	0	0	0	0	0	0	0
HexNAc(6)Hex(6)NeuAc(2)	0	0	0	0	0	0	0	0	0	0	0	0	0	0	0	0
HexNAc(6)Hex(6)NeuAc(3)	0	0	0	0	0	0	0	0	0	0	0	0	0	0	0	0
HexNAc(6)Hex(7)Fuc(1)	0	0	0	4738891	285764062	90654913	0	20757074	0	0	0	29130808	0	127052622	6.91902e+06	9.71027e+06
HexNAc(6)Hex(7)Fuc(1)NeuAc(1)	0	0	0	0	64667375	32553990	0	6987361	0	0	7539334	18844413	0	3.24071e+07	2.32912e+06	8.79458e+06
HexNAc(6)Hex(7)Fuc(1)NeuAc(2)	0	0	0	0	0	0	0	0	0	0	0	0	0	0	0	0
HexNAc(6)Hex(7)Fuc(1)NeuAc(3)	0	0	0	0	0	0	0	0	0	0	0	0	0	0	0	0
HexNAc(6)Hex(7)Fuc(1)NeuAc(4)	0	0	0	0	0	0	0	0	0	0	0	0	0	0	0	0
HexNAc(6)Hex(7)Fuc(2)	0	0	0	0	0	11871932	0	0	0	0	0	0	0	3.95731e+06	0	0
HexNAc(6)Hex(7)NeuAc(2)	0	0	0	0	0	0	0	0	0	0	0	0	0	0	0	0
HexNAc(7)Hex(3)Fuc(1)	0	0	0	0	179472529	0	0	0	0	0	0	0	0	5.98242e+07	0	0
HexNAc(7)Hex(4)Fuc(1)	0	0	0	0	961126928	0	0	0	0	207091031	597787226	0	0	3.20376e+08	6.90303e+07	2.68293e+08
HexNAc(7)Hex(6)Fuc(1)	0	0	0	0	941782313	248900858	0	168950259	172319314	98795275	122243107	98188980	0	3.96894e+08	1.46688e+08	1.06409e+08
HexNAc(7)Hex(6)Fuc(1)NeuAc(1)	0	0	0	0	441028740	176246516	0	126711313	61936820	0	0	19417945	0	2.05758e+08	62882711	6.47265e+06
HexNAc(7)Hex(7)Fuc(1)NeuAc(1)	0	0	0	0	92214908	0	0	0	0	0	0	0	0	3.07383e+07	0	0

### Sheet: NG331
Glycan Composition	S-2P_NG331			S-fm2P_NG331			S-D614G_NG331			S-Alpha_NG331			Average values for NG331
	replicate 1	replicate 2	replicate 3	replicate 1	replicate 2	replicate 3	replicate 1	replicate 2	replicate 3	replicate 1	replicate 2	replicate 3	S-2P	S-fm2P	S-D614G	S-Alpha
HexNAc(2)Hex(10)	0	0	0	0	0	0	0	0	0	0	0	0	0	0	0	0
HexNAc(2)Hex(9)	0	0	0	0	4738519	0	0	0	0	0	0	0	0	1.57951e+06	0	0
HexNAc(2)Hex(8)	0	0	0	0	9732174	0	0	0	0	0	0	0	0	3244058	0	0
HexNAc(2)Hex(7)	0	0	0	0	10607974	0	0	0	0	0	0	0	0	3.53599e+06	0	0
HexNAc(2)Hex(7)Fuc(1)	0	0	0	0	0	0	0	0	0	0	0	0	0	0	0	0
HexNAc(2)Hex(6)	0	0	0	0	0	0	0	0	0	0	0	0	0	0	0	0
HexNAc(2)Hex(6)Fuc(1)	0	0	0	0	0	0	0	0	0	0	0	0	0	0	0	0
HexNAc(2)Hex(6)Phospho(1)	0	0	0	0	0	0	0	0	0	0	0	0	0	0	0	0
HexNAc(2)Hex(5)	35432929	12009954	9731662	41432030	50993393	34174008	28812542	28301863	30329445	0	0	0	1.90582e+07	4.21998e+07	1.95438e+07	0
HexNAc(2)Hex(5)Fuc(1)	0	0	0	0	0	0	0	0	0	0	0	0	0	0	0	0
HexNAc(2)Hex(4)	0	0	0	0	4450489	0	0	0	0	0	0	0	0	1.4835e+06	0	0
HexNAc(2)Hex(4)Fuc(1)	0	0	0	0	0	0	0	0	0	0	0	0	0	0	0	0
HexNAc(2)Hex(3)	0	0	0	0	0	0	0	0	0	0	0	0	0	0	0	0
HexNAc(2)Hex(3)Fuc(1)	0	0	0	0	0	0	0	0	0	43675792	0	54599762	0	0	1.45586e+07	32758518
HexNAc(3)Hex(3)	0	0	0	0	0	0	0	0	0	0	0	0	0	0	0	0
HexNAc(3)Hex(3)Fuc(1)	0	0	0	14710156	27689765	89522389	52244615	48558295	84191612	624637431	792579160	795302537	0	4.39741e+07	252462446	737506376
HexNAc(3)Hex(4)	0	0	0	0	0	0	0	0	0	0	0	0	0	0	0	0
HexNAc(3)Hex(4)Fuc(1)	0	0	0	0	17030539	3585726	0	8451005	0	40677596	0	69148910	0	6.87209e+06	1.63762e+07	3.66088e+07
HexNAc(3)Hex(4)Fuc(1)NeuAc(1)	0	0	0	0	0	0	0	0	0	0	0	0	0	0	0	0
HexNAc(3)Hex(4)Fuc(2)NeuAc(1)	0	0	0	0	0	0	0	0	0	0	0	0	0	0	0	0
HexNAc(3)Hex(4)NeuAc(1)	0	0	0	0	0	0	0	0	0	0	0	0	0	0	0	0
HexNAc(3)Hex(4)NeuAc(1) 79.9568	0	0	0	0	0	0	0	0	0	0	0	0	0	0	0	0
HexNAc(3)Hex(5)	0	0	0	0	0	0	0	0	0	0	0	0	0	0	0	0
HexNAc(3)Hex(5)Fuc(1)	0	0	0	0	10342351	0	0	0	0	0	0	0	0	3.44745e+06	0	0
HexNAc(3)Hex(5)Fuc(1)NeuAc(1)	0	0	0	0	0	0	0	0	0	0	0	0	0	0	0	0
HexNAc(3)Hex(5)Fuc(1)NeuAc(2)	0	0	0	0	0	0	0	0	0	0	0	0	0	0	0	0
HexNAc(3)Hex(5)NeuAc(1)	0	0	0	0	0	0	0	0	0	0	0	0	0	0	0	0
HexNAc(3)Hex(6)	0	0	0	0	0	0	0	0	0	0	0	0	0	0	0	0
HexNAc(3)Hex(6) 79.9568	0	0	0	0	0	0	0	0	0	0	0	0	0	0	0	0
HexNAc(3)Hex(6)Fuc(1)NeuAc(1)	0	0	0	0	0	0	0	0	0	0	0	0	0	0	0	0
HexNAc(3)Hex(6)NeuAc(1)	0	0	0	0	0	0	0	0	0	0	0	0	0	0	0	0
HexNAc(4)Hex(3)	0	0	0	0	0	0	0	0	0	0	0	0	0	0	0	0
HexNAc(4)Hex(3)Fuc(1)	91782211	43738997	5777079	354970957	615504219	1035165735	477609316	585570516	854508308	3316802833	4047155835	4307018620	47099429	6.68547e+08	1585627219	3.89033e+09
HexNAc(4)Hex(3)Fuc(1) 79.9568	0	0	0	0	0	0	0	0	0	12407018	0	0	0	0	4.13567e+06	4.13567e+06
HexNAc(4)Hex(4)	0	0	0	0	0	0	0	0	0	0	0	0	0	0	0	0
HexNAc(4)Hex(4)Fuc(1)	13706067	7090060	0	110568342	443564271	241188441	135993215	338501909	273122912	345674250	519043960	596666641	6.93204e+06	265107018	3.191e+08	4.87128e+08
HexNAc(4)Hex(4)Fuc(1) 79.9568	0	0	0	0	0	0	0	0	0	0	0	0	0	0	0	0
HexNAc(4)Hex(4)Fuc(1)NeuAc(1)	0	0	0	55035819	252685463	208668923	74655236	284861671	263414800	302029512	278152742	654891093	0	1.7213e+08	2.83435e+08	4.11691e+08
HexNAc(4)Hex(4)NeuAc(1)	0	0	0	0	0	0	0	0	0	0	0	0	0	0	0	0
HexNAc(4)Hex(4)NeuAc(1) 79.9568	0	0	0	0	0	0	0	0	0	0	0	0	0	0	0	0
HexNAc(4)Hex(5)	0	0	0	0	0	0	0	0	0	0	0	0	0	0	0	0
HexNAc(4)Hex(5) 79.9568	0	0	0	0	0	0	0	0	0	0	0	0	0	0	0	0
HexNAc(4)Hex(5)Fuc(1)	0	0	0	13565044	425114102	44780264	14338361	83152925	65162482	0	0	67891320	0	1.61153e+08	49438469	22630440
HexNAc(4)Hex(5)Fuc(1) 79.9568	0	0	0	0	0	0	0	0	0	0	0	0	0	0	0	0
HexNAc(4)Hex(5)Fuc(1)NeuAc(1)	0	0	0	24467296	1168130247	180628181	38208816	456638885	163054558	0	0	0	0	457741908	206564481	0
HexNAc(4)Hex(5)Fuc(1)NeuAc(2)	0	0	0	0	66711218	11808010	0	30506210	17136601	7227937	0	0	0	26173076	1.82902e+07	2.40931e+06
HexNAc(4)Hex(5)Fuc(2)NeuAc(1)	0	0	0	0	9050896	0	0	0	0	0	0	0	0	3.01697e+06	0	0
HexNAc(4)Hex(5)Fuc(2)NeuAc(2)	0	0	0	0	0	0	0	0	0	0	0	0	0	0	0	0
HexNAc(4)Hex(5)Fuc(3)NeuAc(1)	0	0	0	0	0	0	0	0	0	0	0	0	0	0	0	0
HexNAc(4)Hex(5)Fuc(3)NeuAc(2)	0	0	0	0	0	0	0	0	0	0	0	0	0	0	0	0
HexNAc(4)Hex(5)NeuAc(1)	0	0	0	0	0	0	0	0	0	0	0	0	0	0	0	0
HexNAc(4)Hex(5)NeuAc(1) 79.9568	0	0	0	0	0	0	0	0	0	0	0	0	0	0	0	0
HexNAc(4)Hex(5)NeuAc(2)	0	0	0	0	0	0	0	0	0	0	0	0	0	0	0	0
HexNAc(4)Hex(6)Fuc(1)	0	0	0	0	0	0	0	0	0	0	0	0	0	0	0	0
HexNAc(4)Hex(6)Fuc(2)	0	0	0	0	89699557	0	0	0	0	0	0	0	0	2.98999e+07	0	0
HexNAc(5)Hex(3)	0	0	0	0	0	0	0	0	0	0	0	0	0	0	0	0
HexNAc(5)Hex(3) 79.9568	0	0	0	0	0	0	0	0	0	0	0	0	0	0	0	0
HexNAc(5)Hex(3)Fuc(1)	33368691	25940277	0	142482137	371805791	379493354	144044440	383721940	316611537	3480124670	1528584297	3797558496	19769656	297927094	1393486049	2.93542e+09
HexNAc(5)Hex(3)Fuc(1) 79.9568	0	0	0	0	0	0	0	0	0	0	0	0	0	0	0	0
HexNAc(5)Hex(3)Fuc(2)	0	0	0	0	0	0	0	0	0	0	0	0	0	0	0	0
HexNAc(5)Hex(4)	0	0	0	0	0	0	0	0	0	0	0	0	0	0	0	0
HexNAc(5)Hex(4)Fuc(1)	0	0	0	27428201	465059319	159809352	27808094	183530962	97239760	322402867	20738634	571158842	0	2.17432e+08	201057863	304766781
HexNAc(5)Hex(4)Fuc(1) 79.9568	0	0	0	0	5793083	0	0	0	0	4057953	0	0	0	1.93103e+06	1352651	1352651
HexNAc(5)Hex(4)Fuc(1)NeuAc(1) 79.9568	0	0	0	0	0	0	0	0	0	0	0	0	0	0	0	0
HexNAc(5)Hex(4)Fuc(2)	0	0	0	0	31226206	0	0	0	0	0	0	22183164	0	1.04087e+07	0	7394388
HexNAc(5)Hex(5)	0	0	0	0	0	0	0	0	0	0	0	0	0	0	0	0
HexNAc(5)Hex(5)Fuc(1)	0	0	0	0	279500307	25623286	0	60802548	22238417	0	0	43931163	0	1.01708e+08	2.76803e+07	14643721
HexNAc(5)Hex(5)Fuc(1)NeuAc(1)	0	0	0	0	78651599	15877931	0	27750969	0	6888992	0	0	0	3.15098e+07	1.15467e+07	2.29633e+06
HexNAc(5)Hex(5)Fuc(1)NeuAc(2)	0	0	0	0	0	0	0	0	0	0	0	0	0	0	0	0
HexNAc(5)Hex(5)Fuc(2)	0	0	0	0	36239230	0	0	0	0	0	0	0	0	1.20797e+07	0	0
HexNAc(5)Hex(5)Fuc(2)NeuAc(1)	0	0	0	0	0	0	0	0	0	0	0	0	0	0	0	0
HexNAc(5)Hex(5)Fuc(2)NeuAc(2)	0	0	0	0	0	0	0	0	0	0	0	0	0	0	0	0
HexNAc(5)Hex(5)Fuc(3)	0	0	0	0	0	0	0	0	0	0	0	0	0	0	0	0
HexNAc(5)Hex(5)NeuAc(1)	0	0	0	0	0	0	0	0	0	0	0	0	0	0	0	0
HexNAc(5)Hex(5)NeuAc(2)	0	0	0	0	0	0	0	0	0	0	0	0	0	0	0	0
HexNAc(5)Hex(6)	0	0	0	0	0	0	0	0	0	0	0	0	0	0	0	0
HexNAc(5)Hex(6)Fuc(1)	0	0	0	0	65821635	5900269	0	10029296	0	0	0	24040426	0	2.39073e+07	3.3431e+06	8.01348e+06
HexNAc(5)Hex(6)Fuc(1)NeuAc(1)	0	0	0	0	118646249	15408866	0	27467626	11970853	10260004	0	0	0	4.4685e+07	16566161	3.42e+06
HexNAc(5)Hex(6)Fuc(1)NeuAc(2)	0	0	0	0	32630384	0	0	0	0	0	0	0	0	1.08768e+07	0	0
HexNAc(5)Hex(6)Fuc(1)NeuAc(3)	0	0	0	0	0	0	0	0	0	0	0	0	0	0	0	0
HexNAc(5)Hex(6)Fuc(2)	0	0	0	0	0	0	0	0	0	0	0	0	0	0	0	0
HexNAc(5)Hex(6)Fuc(2)NeuAc(1)	0	0	0	0	0	0	0	0	0	0	0	0	0	0	0	0
HexNAc(5)Hex(6)Fuc(2)NeuAc(2)	0	0	0	0	0	0	0	0	0	0	0	0	0	0	0	0
HexNAc(5)Hex(6)NeuAc(1)	0	0	0	0	0	0	0	0	0	0	0	0	0	0	0	0
HexNAc(5)Hex(6)NeuAc(2)	0	0	0	0	0	0	0	0	0	0	0	0	0	0	0	0
HexNAc(6)Hex(3)	0	0	0	0	0	0	0	0	0	0	0	0	0	0	0	0
HexNAc(6)Hex(3)Fuc(1)	0	0	0	0	0	0	0	0	0	0	0	0	0	0	0	0
HexNAc(6)Hex(3)Fuc(1) 79.9568	0	0	0	0	11587533	11667509	0	0	0	749098199	658944976	694187540	0	7.75168e+06	2.49699e+08	7.00744e+08
HexNAc(6)Hex(3)Fuc(2)	0	0	0	0	0	0	0	0	0	0	0	0	0	0	0	0
HexNAc(6)Hex(4)	0	0	0	0	0	0	0	0	0	0	0	0	0	0	0	0
HexNAc(6)Hex(4)Fuc(1)	0	0	0	0	0	0	0	0	0	0	0	0	0	0	0	0
HexNAc(6)Hex(4)Fuc(1)NeuAc(1) 79.9568	0	0	0	0	10638462	0	0	0	0	128927373	26649703	166621800	0	3546154	42975791	1.074e+08
HexNAc(6)Hex(4)Fuc(2)	0	0	0	0	0	0	0	0	0	0	0	0	0	0	0	0
HexNAc(6)Hex(5)	0	0	0	0	0	0	0	0	0	0	0	0	0	0	0	0
HexNAc(6)Hex(5)Fuc(1)	0	0	0	0	0	0	0	0	0	0	0	0	0	0	0	0
HexNAc(6)Hex(5)Fuc(1)NeuAc(1)	0	0	0	0	13361918	0	0	0	0	0	0	8521823	0	4.45397e+06	0	2.84061e+06
HexNAc(6)Hex(5)Fuc(1)NeuAc(1) 79.9568	0	0	0	0	0	0	0	0	0	0	0	0	0	0	0	0
HexNAc(6)Hex(5)Fuc(1)NeuAc(2)	0	0	0	0	0	0	0	0	0	0	0	0	0	0	0	0
HexNAc(6)Hex(5)Fuc(1)NeuAc(2) 79.9568	0	0	0	0	0	0	0	0	0	0	0	0	0	0	0	0
HexNAc(6)Hex(5)Fuc(2)	0	0	0	0	0	0	0	0	0	0	0	0	0	0	0	0
HexNAc(6)Hex(5)Fuc(2)NeuAc(1)	0	0	0	0	0	0	0	0	0	0	0	0	0	0	0	0
HexNAc(6)Hex(6)	0	0	0	0	0	0	0	0	0	0	0	0	0	0	0	0
HexNAc(6)Hex(6)Fuc(1)	0	0	0	0	0	0	0	0	0	0	0	0	0	0	0	0
HexNAc(6)Hex(6)Fuc(1)NeuAc(1)	0	0	0	0	3361725	0	0	0	0	0	0	0	0	1120575	0	0
HexNAc(6)Hex(6)Fuc(1)NeuAc(2)	0	0	0	0	8539133	0	0	0	0	0	0	0	0	2.84638e+06	0	0
HexNAc(6)Hex(6)Fuc(1)NeuAc(3)	0	0	0	0	0	0	0	0	0	0	0	0	0	0	0	0
HexNAc(6)Hex(6)Fuc(2)	0	0	0	0	0	0	0	0	0	0	0	0	0	0	0	0
HexNAc(6)Hex(6)Fuc(2)NeuAc(1)	0	0	0	0	0	0	0	0	0	0	0	0	0	0	0	0
HexNAc(6)Hex(6)Fuc(2)NeuAc(2)	0	0	0	0	0	0	0	0	0	0	0	0	0	0	0	0
HexNAc(6)Hex(6)NeuAc(1)	0	0	0	0	0	0	0	0	0	0	0	0	0	0	0	0
HexNAc(6)Hex(6)NeuAc(2)	0	0	0	0	0	0	0	0	0	0	0	0	0	0	0	0
HexNAc(6)Hex(6)NeuAc(3)	0	0	0	0	0	0	0	0	0	0	0	0	0	0	0	0
HexNAc(6)Hex(7)Fuc(1)	0	0	0	0	0	0	0	0	0	0	0	0	0	0	0	0
HexNAc(6)Hex(7)Fuc(1)NeuAc(1)	0	0	0	0	0	0	0	0	0	0	0	0	0	0	0	0
HexNAc(6)Hex(7)Fuc(1)NeuAc(2)	0	0	0	0	0	0	0	0	0	0	0	0	0	0	0	0
HexNAc(6)Hex(7)Fuc(1)NeuAc(3)	0	0	0	0	9475495	0	0	0	0	0	0	0	0	3.1585e+06	0	0
HexNAc(6)Hex(7)Fuc(1)NeuAc(4)	0	0	0	0	0	0	0	0	0	0	0	0	0	0	0	0
HexNAc(6)Hex(7)Fuc(2)	0	0	0	0	0	0	0	0	0	0	0	0	0	0	0	0
HexNAc(6)Hex(7)NeuAc(2)	0	0	0	0	0	0	0	0	0	0	0	0	0	0	0	0
HexNAc(7)Hex(3)Fuc(1)	0	0	0	0	0	0	0	0	0	0	0	0	0	0	0	0
HexNAc(7)Hex(4)Fuc(1)	0	0	0	0	0	0	0	0	0	94169492	16636200	94657430	0	0	3.13898e+07	6.84877e+07
HexNAc(7)Hex(6)Fuc(1)	0	0	0	0	0	0	0	0	0	20435643	0	0	0	0	6811881	6811881
HexNAc(7)Hex(6)Fuc(1)NeuAc(1)	0	0	0	0	0	0	0	0	0	0	0	0	0	0	0	0
HexNAc(7)Hex(7)Fuc(1)NeuAc(1)	0	0	0	0	0	0	0	0	0	0	0	0	0	0	0	0

### Sheet: NG343
Glycan Composition	S-2P_NG343			S-fm2P_NG343			S-D614G_NG343			S-Alpha_NG343			Average values for NG343
	replicate 1	replicate 2	replicate 3	replicate 1	replicate 2	replicate 3	replicate 1	replicate 2	replicate 3	replicate 1	replicate 2	replicate 3	S-2P	S-fm2P	S-D614G	S-Alpha
HexNAc(2)Hex(10)	0	0	0	0	0	0	0	0	0	0	0	0	0	0	0	0
HexNAc(2)Hex(9)	3990076	5780664	0	0	0	0	0	0	0	0	0	0	3.25691e+06	0	0	0
HexNAc(2)Hex(8)	55564726	0	0	0	0	0	0	0	0	0	15093074	0	1.85216e+07	0	0	5.03102e+06
HexNAc(2)Hex(7)	50698016	13964816	0	8439602	0	0	0	0	0	0	20559718	0	2.15543e+07	2.8132e+06	0	6.85324e+06
HexNAc(2)Hex(7)Fuc(1)	0	0	0	0	0	0	0	0	0	0	0	0	0	0	0	0
HexNAc(2)Hex(6)	36308313	0	0	10106712	12504857	7532392	0	0	0	10263547	NG343+N2:Q2	0	12102771	10047987	3.42118e+06	5.13177e+06
HexNAc(2)Hex(6)Fuc(1)	0	0	0	0	0	0	0	0	0	0	0	0	0	0	0	0
HexNAc(2)Hex(6)Phospho(1)	0	0	0	0	0	0	0	0	0	0	0	0	0	0	0	0
HexNAc(2)Hex(5)	220601855	0	60893126	533291638	425491276	460501223	510768808	366922050	534675430	244463607	283955256	308104167	9.38317e+07	4.73095e+08	3.8202e+08	278841010
HexNAc(2)Hex(5)Fuc(1)	0	0	0	0	0	15317300	0	0	0	0	0	0	0	5.10577e+06	0	0
HexNAc(2)Hex(4)	0	0	0	0	0	0	0	0	0	0	0	0	0	0	0	0
HexNAc(2)Hex(4)Fuc(1)	0	0	0	0	0	0	0	0	0	0	0	0	0	0	0	0
HexNAc(2)Hex(3)	0	0	0	0	0	0	0	0	0	0	0	0	0	0	0	0
HexNAc(2)Hex(3)Fuc(1)	0	0	0	0	0	0	0	0	0	0	0	0	0	0	0	0
HexNAc(3)Hex(3)	0	0	0	0	0	12433188	0	0	12197781	0	6295040	0	0	4144396	4065927	2.09835e+06
HexNAc(3)Hex(3)Fuc(1)	42262369	0	0	133462507	0	145428993	130274329	99043770	167922694	102645461	80499010	88413602	1.40875e+07	9.29638e+07	123203975	9.05194e+07
HexNAc(3)Hex(4)	0	0	0	9304590	0	0	0	0	0	4625283	5766021	0	0	3101530	1541761	3463768
HexNAc(3)Hex(4)Fuc(1)	0	0	0	57205540	101957099	69129048	50914434	105177970	74399162	22525626	19894107	22332338	0	76097229	67367586	2.1584e+07
HexNAc(3)Hex(4)Fuc(1)NeuAc(1)	0	0	0	4333006	0	0	0	0	0	0	0	0	0	1.44434e+06	0	0
HexNAc(3)Hex(4)Fuc(2)NeuAc(1)	0	0	0	0	0	0	0	0	0	0	0	0	0	0	0	0
HexNAc(3)Hex(4)NeuAc(1)	0	0	0	0	0	0	0	0	0	0	0	0	0	0	0	0
HexNAc(3)Hex(4)NeuAc(1) 79.9568	0	0	0	0	0	0	0	0	0	0	0	0	0	0	0	0
HexNAc(3)Hex(5)	0	0	0	0	0	4424929	0	0	0	6035924	0	0	0	1.47498e+06	2.01197e+06	2.01197e+06
HexNAc(3)Hex(5)Fuc(1)	0	0	0	19115885	100405060	27092288	15024324	26888809	38491086	7691859	8852983	4617038	0	4.88711e+07	2.43573e+07	7053960
HexNAc(3)Hex(5)Fuc(1)NeuAc(1)	0	0	0	0	22493601	0	0	4903549	0	0	0	0	0	7497867	1.63452e+06	0
HexNAc(3)Hex(5)Fuc(1)NeuAc(2)	0	0	0	0	0	0	0	0	0	0	0	0	0	0	0	0
HexNAc(3)Hex(5)NeuAc(1)	0	0	0	0	0	0	0	0	0	0	0	0	0	0	0	0
HexNAc(3)Hex(6)	0	0	0	0	7777289	0	0	0	0	0	0	0	0	2.59243e+06	0	0
HexNAc(3)Hex(6) 79.9568	0	0	0	0	0	0	0	0	0	0	0	0	0	0	0	0
HexNAc(3)Hex(6)Fuc(1)NeuAc(1)	0	0	0	0	0	0	0	0	0	0	0	0	0	0	0	0
HexNAc(3)Hex(6)NeuAc(1)	0	0	0	0	0	0	0	0	0	0	0	0	0	0	0	0
HexNAc(4)Hex(3)	0	0	0	0	0	0	0	0	0	0	0	0	0	0	0	0
HexNAc(4)Hex(3)Fuc(1)	220766020	0	0	583732811	526707540	853959915	579777763	238569768	851142304	703714780	637952460	704997249	7.35887e+07	6.548e+08	5.97809e+08	6.82221e+08
HexNAc(4)Hex(3)Fuc(1) 79.9568	0	0	0	0	0	0	0	0	0	0	0	0	0	0	0	0
HexNAc(4)Hex(4)	0	0	0	0	0	0	0	0	0	0	0	0	0	0	0	0
HexNAc(4)Hex(4)Fuc(1)	17650813	0	0	260813564	404412004	313865760	275436500	367050094	234246474	72888669	67369149	68306021	5.8836e+06	326363776	2.24728e+08	6.95213e+07
HexNAc(4)Hex(4)Fuc(1) 79.9568	0	0	0	0	0	0	0	0	0	0	0	0	0	0	0	0
HexNAc(4)Hex(4)Fuc(1)NeuAc(1)	0	0	0	80902062	28953651	146448166	96891055	68940298	147114493	38000439	48565291	64906825	0	8.54346e+07	8.46851e+07	5.04909e+07
HexNAc(4)Hex(4)NeuAc(1)	0	0	0	0	0	0	0	0	0	0	0	0	0	0	0	0
HexNAc(4)Hex(4)NeuAc(1) 79.9568	0	0	0	0	0	0	0	0	0	0	0	0	0	0	0	0
HexNAc(4)Hex(5)	0	0	0	0	0	0	0	0	0	0	0	0	0	0	0	0
HexNAc(4)Hex(5) 79.9568	0	0	0	0	0	0	0	0	0	0	0	0	0	0	0	0
HexNAc(4)Hex(5)Fuc(1)	0	0	0	141364632	1005234945	232346815	76814217	221525618	267863886	0	21123454	0	0	4.59649e+08	1.6313e+08	7.04115e+06
HexNAc(4)Hex(5)Fuc(1) 79.9568	0	0	0	0	0	0	0	0	0	0	0	0	0	0	0	0
HexNAc(4)Hex(5)Fuc(1)NeuAc(1)	36225372	0	0	101511058	661907465	172895459	92767424	247402309	151672705	0	18622786	29028139	12075124	3.12105e+08	1.33025e+08	1.58836e+07
HexNAc(4)Hex(5)Fuc(1)NeuAc(2)	0	0	0	11185255	47492243	17024512	15309840	33004891	19124589	0	0	0	0	2.5234e+07	1.73765e+07	0
HexNAc(4)Hex(5)Fuc(2)NeuAc(1)	0	0	0	0	10942700	0	0	3442352	1436441	0	0	0	0	3.64757e+06	1.62626e+06	0
HexNAc(4)Hex(5)Fuc(2)NeuAc(2)	0	0	0	0	0	0	0	0	0	0	0	0	0	0	0	0
HexNAc(4)Hex(5)Fuc(3)NeuAc(1)	0	0	0	0	0	201907	0	0	0	0	0	0	0	67302.3	0	0
HexNAc(4)Hex(5)Fuc(3)NeuAc(2)	0	0	0	0	0	0	0	0	0	0	0	0	0	0	0	0
HexNAc(4)Hex(5)NeuAc(1)	0	0	0	0	0	0	0	0	0	0	0	0	0	0	0	0
HexNAc(4)Hex(5)NeuAc(1) 79.9568	0	0	0	0	0	0	0	0	0	0	0	0	0	0	0	0
HexNAc(4)Hex(5)NeuAc(2)	0	0	0	0	0	0	0	0	0	0	0	0	0	0	0	0
HexNAc(4)Hex(6)Fuc(1)	0	0	0	0	0	0	0	0	0	0	0	0	0	0	0	0
HexNAc(4)Hex(6)Fuc(2)	0	0	0	0	0	0	0	0	0	0	0	0	0	0	0	0
HexNAc(5)Hex(3)	0	0	0	0	0	0	0	0	0	0	0	0	0	0	0	0
HexNAc(5)Hex(3) 79.9568	0	0	0	0	0	0	0	0	0	0	0	0	0	0	0	0
HexNAc(5)Hex(3)Fuc(1)	38505904	0	0	325100113	486766581	542228732	308256867	586767831	443210526	321080933	316759348	368123151	1.28353e+07	451365142	4.50353e+08	335321144
HexNAc(5)Hex(3)Fuc(1) 79.9568	0	0	0	0	0	0	0	0	0	0	0	0	0	0	0	0
HexNAc(5)Hex(3)Fuc(2)	0	0	0	0	0	0	0	0	0	0	0	0	0	0	0	0
HexNAc(5)Hex(4)	0	0	0	0	0	0	0	0	0	0	0	0	0	0	0	0
HexNAc(5)Hex(4)Fuc(1)	30234129	0	0	81716279	728602000	226410704	72971527	248426276	124625517	27477753	36709832	30907800	10078043	3.45576e+08	1.3351e+08	3.16985e+07
HexNAc(5)Hex(4)Fuc(1) 79.9568	0	0	0	0	0	0	0	0	0	0	0	0	0	0	0	0
HexNAc(5)Hex(4)Fuc(1)NeuAc(1) 79.9568	0	0	0	0	0	0	0	0	0	0	0	0	0	0	0	0
HexNAc(5)Hex(4)Fuc(2)	0	0	0	0	0	0	0	0	0	0	0	0	0	0	0	0
HexNAc(5)Hex(5)	0	0	0	0	0	0	0	0	0	0	0	0	0	0	0	0
HexNAc(5)Hex(5)Fuc(1)	3888472	0	0	10184193	285421005	45694835	0	44720425	17598305	0	0	0	1.29616e+06	1.13767e+08	20772910	0
HexNAc(5)Hex(5)Fuc(1)NeuAc(1)	0	0	0	0	15519746	0	0	0	0	0	0	0	0	5.17325e+06	0	0
HexNAc(5)Hex(5)Fuc(1)NeuAc(2)	0	0	0	0	0	0	0	0	0	0	0	0	0	0	0	0
HexNAc(5)Hex(5)Fuc(2)	0	0	0	0	0	0	0	0	0	0	0	0	0	0	0	0
HexNAc(5)Hex(5)Fuc(2)NeuAc(1)	0	0	0	0	0	0	0	0	0	0	0	0	0	0	0	0
HexNAc(5)Hex(5)Fuc(2)NeuAc(2)	0	0	0	0	0	0	0	0	0	0	0	0	0	0	0	0
HexNAc(5)Hex(5)Fuc(3)	0	0	0	0	0	0	0	0	0	0	0	0	0	0	0	0
HexNAc(5)Hex(5)NeuAc(1)	0	0	0	0	0	0	0	0	0	0	0	0	0	0	0	0
HexNAc(5)Hex(5)NeuAc(2)	0	0	0	0	0	0	0	0	0	0	0	0	0	0	0	0
HexNAc(5)Hex(6)	0	0	0	0	0	0	0	0	0	0	0	0	0	0	0	0
HexNAc(5)Hex(6)Fuc(1)	0	0	0	0	17069295	0	0	0	0	0	0	0	0	5689765	0	0
HexNAc(5)Hex(6)Fuc(1)NeuAc(1)	0	0	0	0	0	0	0	0	0	0	0	0	0	0	0	0
HexNAc(5)Hex(6)Fuc(1)NeuAc(2)	0	0	0	0	0	0	0	0	0	0	0	0	0	0	0	0
HexNAc(5)Hex(6)Fuc(1)NeuAc(3)	0	0	0	0	0	0	0	0	0	0	0	0	0	0	0	0
HexNAc(5)Hex(6)Fuc(2)	0	0	0	0	0	0	0	0	0	0	0	0	0	0	0	0
HexNAc(5)Hex(6)Fuc(2)NeuAc(1)	0	0	0	0	0	0	0	0	0	0	0	0	0	0	0	0
HexNAc(5)Hex(6)Fuc(2)NeuAc(2)	0	0	0	0	0	0	0	0	0	0	0	0	0	0	0	0
HexNAc(5)Hex(6)NeuAc(1)	0	0	0	0	0	0	0	0	0	0	0	0	0	0	0	0
HexNAc(5)Hex(6)NeuAc(2)	0	0	0	0	0	0	0	0	0	0	0	0	0	0	0	0
HexNAc(6)Hex(3)	0	0	0	0	0	0	0	0	0	0	0	0	0	0	0	0
HexNAc(6)Hex(3)Fuc(1)	0	0	0	0	0	0	0	0	0	0	0	0	0	0	0	0
HexNAc(6)Hex(3)Fuc(1) 79.9568	0	0	0	0	0	0	0	0	0	0	0	0	0	0	0	0
HexNAc(6)Hex(3)Fuc(2)	0	0	0	0	0	0	0	0	0	0	0	0	0	0	0	0
HexNAc(6)Hex(4)	0	0	0	0	0	0	0	0	0	0	0	0	0	0	0	0
HexNAc(6)Hex(4)Fuc(1)	0	0	0	0	0	0	0	0	0	0	0	0	0	0	0	0
HexNAc(6)Hex(4)Fuc(1)NeuAc(1) 79.9568	0	0	0	0	0	0	0	0	0	0	0	0	0	0	0	0
HexNAc(6)Hex(4)Fuc(2)	0	0	0	0	0	0	0	0	0	0	0	0	0	0	0	0
HexNAc(6)Hex(5)	0	0	0	0	0	0	0	0	0	0	0	0	0	0	0	0
HexNAc(6)Hex(5)Fuc(1)	0	0	0	0	0	0	0	0	0	0	0	0	0	0	0	0
HexNAc(6)Hex(5)Fuc(1)NeuAc(1)	0	0	0	0	0	0	0	0	0	0	0	0	0	0	0	0
HexNAc(6)Hex(5)Fuc(1)NeuAc(1) 79.9568	0	0	0	0	0	0	0	0	0	0	0	0	0	0	0	0
HexNAc(6)Hex(5)Fuc(1)NeuAc(2)	0	0	0	0	0	0	0	0	0	0	0	0	0	0	0	0
HexNAc(6)Hex(5)Fuc(1)NeuAc(2) 79.9568	0	0	0	0	0	0	0	0	0	0	0	0	0	0	0	0
HexNAc(6)Hex(5)Fuc(2)	0	0	0	0	0	0	0	0	0	0	0	0	0	0	0	0
HexNAc(6)Hex(5)Fuc(2)NeuAc(1)	0	0	0	0	0	0	0	0	0	0	0	0	0	0	0	0
HexNAc(6)Hex(6)	0	0	0	0	0	0	0	0	0	0	0	0	0	0	0	0
HexNAc(6)Hex(6)Fuc(1)	0	0	0	0	0	0	0	0	0	0	0	0	0	0	0	0
HexNAc(6)Hex(6)Fuc(1)NeuAc(1)	0	0	0	0	0	0	0	0	0	0	0	0	0	0	0	0
HexNAc(6)Hex(6)Fuc(1)NeuAc(2)	0	0	0	0	0	0	0	0	0	0	0	0	0	0	0	0
HexNAc(6)Hex(6)Fuc(1)NeuAc(3)	0	0	0	0	0	0	0	0	0	0	0	0	0	0	0	0
HexNAc(6)Hex(6)Fuc(2)	0	0	0	0	0	0	0	0	0	0	0	0	0	0	0	0
HexNAc(6)Hex(6)Fuc(2)NeuAc(1)	0	0	0	0	0	0	0	0	0	0	0	0	0	0	0	0
HexNAc(6)Hex(6)Fuc(2)NeuAc(2)	0	0	0	0	0	0	0	0	0	0	0	0	0	0	0	0
HexNAc(6)Hex(6)NeuAc(1)	0	0	0	0	0	0	0	0	0	0	0	0	0	0	0	0
HexNAc(6)Hex(6)NeuAc(2)	0	0	0	0	0	0	0	0	0	0	0	0	0	0	0	0
HexNAc(6)Hex(6)NeuAc(3)	0	0	0	0	0	0	0	0	0	0	0	0	0	0	0	0
HexNAc(6)Hex(7)Fuc(1)	0	0	0	0	0	0	0	0	0	0	0	0	0	0	0	0
HexNAc(6)Hex(7)Fuc(1)NeuAc(1)	0	0	0	0	0	0	0	0	0	0	0	0	0	0	0	0
HexNAc(6)Hex(7)Fuc(1)NeuAc(2)	0	0	0	0	0	0	0	0	0	0	0	0	0	0	0	0
HexNAc(6)Hex(7)Fuc(1)NeuAc(3)	0	0	0	0	0	0	0	0	0	0	0	0	0	0	0	0
HexNAc(6)Hex(7)Fuc(1)NeuAc(4)	0	0	0	0	0	0	0	0	0	0	0	0	0	0	0	0
HexNAc(6)Hex(7)Fuc(2)	0	0	0	0	0	0	0	0	0	0	0	0	0	0	0	0
HexNAc(6)Hex(7)NeuAc(2)	0	0	0	0	0	0	0	0	0	0	0	0	0	0	0	0
HexNAc(7)Hex(3)Fuc(1)	0	0	0	0	0	0	0	0	0	0	0	0	0	0	0	0
HexNAc(7)Hex(4)Fuc(1)	0	0	0	0	0	0	0	0	0	0	0	0	0	0	0	0
HexNAc(7)Hex(6)Fuc(1)	0	0	0	0	0	0	0	0	0	0	0	0	0	0	0	0
HexNAc(7)Hex(6)Fuc(1)NeuAc(1)	0	0	0	0	0	0	0	0	0	0	0	0	0	0	0	0
HexNAc(7)Hex(7)Fuc(1)NeuAc(1)	0	0	0	0	0	0	0	0	0	0	0	0	0	0	0	0

### Sheet: NG603
Glycan Composition	S-2P_NG603			S-fm2P_NG603			S-D614G_NG603			S-Alpha_NG603			Average values for NG603
	replicate 1	replicate 2	replicate 3	replicate 1	replicate 2	replicate 3	replicate 1	replicate 2	replicate 3	replicate 1	replicate 2	replicate 3	S-2P	S-fm2P	S-D614G	S-Alpha
HexNAc(2)Hex(10)	0	0	0	0	0	0	0	0	0	0	0	0	0	0	0	0
HexNAc(2)Hex(9)	0	0	0	0	0	0	0	18273411	11336131	2252595	17288040	16672394	0	0	1.06207e+07	1.2071e+07
HexNAc(2)Hex(8)	7105156	0	0	10658985	45000596	50277970	49301049	194437351	154765761	251888057	245340810	372682135	2.36839e+06	35312517	200363723	289970334
HexNAc(2)Hex(7)	23221418	5937891	0	76591236	324912259	231275674	250417572	902498244	664391332	610015686	762511451	973773488	9.71977e+06	2.10926e+08	7.25635e+08	7.821e+08
HexNAc(2)Hex(7)Fuc(1)	0	0	0	0	0	0	0	0	0	0	0	0	0	0	0	0
HexNAc(2)Hex(6)	17909614	8315457	4530962	85856584	366564977	577235190	263968463	1095764397	700753260	1039892192	1234296671	1472685924	10252011	343218917	9.4547e+08	1.24896e+09
HexNAc(2)Hex(6)Fuc(1)	0	0	0	0	0	0	0	0	0	0	0	0	0	0	0	0
HexNAc(2)Hex(6)Phospho(1)	0	0	0	0	0	0	0	0	0	0	0	0	0	0	0	0
HexNAc(2)Hex(5)	214890427	145674459	81567833	1003478830	3124306582	2042591117	2676125085	8340492488	6728772427	8222258492	7655451570	9758580219	147377573	2.05679e+09	7.76384e+09	8.54543e+09
HexNAc(2)Hex(5)Fuc(1)	0	0	0	0	0	0	0	0	0	0	0	0	0	0	0	0
HexNAc(2)Hex(4)	7036262	0	0	33488356	116684861	64567498	209938407	244429067	265370924	233471197	247008351	313409169	2.34542e+06	7.15802e+07	2.47757e+08	2.6463e+08
HexNAc(2)Hex(4)Fuc(1)	0	0	0	0	0	0	0	0	0	5831891	0	0	0	0	1.94396e+06	1.94396e+06
HexNAc(2)Hex(3)	0	0	0	0	11725973	7483982	16384746	44992076	45144683	36683568	40661927	52316863	0	6.40332e+06	4.22734e+07	43220786
HexNAc(2)Hex(3)Fuc(1)	0	0	0	0	0	0	0	0	0	0	0	0	0	0	0	0
HexNAc(3)Hex(3)	0	0	0	0	10943412	0	23272310	75931341	81557650	50689501	76778287	84787820	0	3647804	6.93928e+07	7.07519e+07
HexNAc(3)Hex(3)Fuc(1)	0	0	0	0	31094609	36336106	14885710	63911567	45129950	65040276	84260707	134227995	0	22476905	5.80273e+07	9.45097e+07
HexNAc(3)Hex(4)	0	0	0	0	93456526	131079970	15577547	87167850	75362536	136751032	20492929	91938142	0	7.48455e+07	9.97605e+07	83060701
HexNAc(3)Hex(4)Fuc(1)	0	0	0	0	233938424	128964175	33331938	172517636	156191694	106072271	87133599	92419473	0	120967533	1.44927e+08	9.52084e+07
HexNAc(3)Hex(4)Fuc(1)NeuAc(1)	0	0	0	0	0	0	0	0	0	0	0	0	0	0	0	0
HexNAc(3)Hex(4)Fuc(2)NeuAc(1)	0	0	0	0	0	0	0	0	0	0	0	0	0	0	0	0
HexNAc(3)Hex(4)NeuAc(1)	0	0	0	0	0	0	0	0	0	0	0	0	0	0	0	0
HexNAc(3)Hex(4)NeuAc(1) 79.9568	0	0	0	0	0	0	0	0	0	0	0	0	0	0	0	0
HexNAc(3)Hex(5)	8797211	0	0	81749481	489917483	276841014	210248087	1034072667	712207003	464160255	431125739	806175733	2.9324e+06	2.82836e+08	7.36813e+08	567153909
HexNAc(3)Hex(5)Fuc(1)	0	0	0	9053308	234192182	80449147	22861541	158380138	109253008	80794440	86467443	115968080	0	1.07898e+08	1.16143e+08	9.441e+07
HexNAc(3)Hex(5)Fuc(1)NeuAc(1)	0	0	0	0	0	0	0	0	0	0	0	0	0	0	0	0
HexNAc(3)Hex(5)Fuc(1)NeuAc(2)	0	0	0	0	0	0	0	0	0	0	0	0	0	0	0	0
HexNAc(3)Hex(5)NeuAc(1)	0	0	0	0	0	0	0	0	0	0	0	0	0	0	0	0
HexNAc(3)Hex(6)	0	0	0	0	228331633	37528056	36361772	976377027	151247268	168554430	37910465	46468518	0	8.86199e+07	432059575	8.43111e+07
HexNAc(3)Hex(6) 79.9568	0	0	0	0	0	0	0	0	0	0	0	0	0	0	0	0
HexNAc(3)Hex(6)Fuc(1)NeuAc(1)	0	0	0	0	0	0	0	0	0	0	0	0	0	0	0	0
HexNAc(3)Hex(6)NeuAc(1)	0	0	0	0	0	0	0	0	0	0	0	0	0	0	0	0
HexNAc(4)Hex(3)	0	0	0	0	0	0	0	0	0	0	0	0	0	0	0	0
HexNAc(4)Hex(3)Fuc(1)	39645968	66307584	46087993	157112281	725637978	1080665415	87920186	263026265	424259356	325591059	276652453	553051353	50680515	6.54472e+08	337625560	3.85098e+08
HexNAc(4)Hex(3)Fuc(1) 79.9568	0	0	0	0	0	0	0	0	0	0	0	0	0	0	0	0
HexNAc(4)Hex(4)	0	0	0	0	0	0	0	0	0	0	0	0	0	0	0	0
HexNAc(4)Hex(4)Fuc(1)	13100781	0	11417179	94817960	898309958	551990276	56586107	371944968	252609403	154252902	173416069	323818716	8.17265e+06	515039398	2.59602e+08	2.17163e+08
HexNAc(4)Hex(4)Fuc(1) 79.9568	0	0	0	0	0	0	0	0	0	0	0	0	0	0	0	0
HexNAc(4)Hex(4)Fuc(1)NeuAc(1)	0	0	0	0	0	0	0	0	0	0	0	0	0	0	0	0
HexNAc(4)Hex(4)NeuAc(1)	0	0	0	0	0	0	0	0	0	0	0	0	0	0	0	0
HexNAc(4)Hex(4)NeuAc(1) 79.9568	0	0	0	0	0	0	0	0	0	0	0	0	0	0	0	0
HexNAc(4)Hex(5)	0	0	0	0	0	0	0	44185417	0	0	0	0	0	0	1.47285e+07	0
HexNAc(4)Hex(5) 79.9568	0	0	0	0	0	0	0	0	0	0	0	0	0	0	0	0
HexNAc(4)Hex(5)Fuc(1)	0	0	0	30386903	1759974992	437508374	38646093	371697189	159193729	65764906	72504773	93612926	0	742623423	1.98885e+08	7.72942e+07
HexNAc(4)Hex(5)Fuc(1) 79.9568	0	0	0	0	0	0	0	0	0	0	0	0	0	0	0	0
HexNAc(4)Hex(5)Fuc(1)NeuAc(1)	0	0	0	0	150430462	11052027	0	21085189	21854689	0	5996899	9986049	0	5.38275e+07	1.43133e+07	5.32765e+06
HexNAc(4)Hex(5)Fuc(1)NeuAc(2)	0	0	0	0	0	0	0	0	0	0	0	0	0	0	0	0
HexNAc(4)Hex(5)Fuc(2)NeuAc(1)	0	0	0	0	0	0	0	0	0	0	0	0	0	0	0	0
HexNAc(4)Hex(5)Fuc(2)NeuAc(2)	0	0	0	0	0	0	0	0	0	0	0	0	0	0	0	0
HexNAc(4)Hex(5)Fuc(3)NeuAc(1)	0	0	0	0	0	0	0	0	0	0	0	0	0	0	0	0
HexNAc(4)Hex(5)Fuc(3)NeuAc(2)	0	0	0	0	0	0	0	0	0	0	0	0	0	0	0	0
HexNAc(4)Hex(5)NeuAc(1)	0	0	0	0	0	0	0	0	0	0	0	0	0	0	0	0
HexNAc(4)Hex(5)NeuAc(1) 79.9568	0	0	0	0	0	0	0	0	0	0	0	0	0	0	0	0
HexNAc(4)Hex(5)NeuAc(2)	0	0	0	0	0	0	0	0	0	0	0	0	0	0	0	0
HexNAc(4)Hex(6)Fuc(1)	0	0	0	0	959854162	0	0	0	0	0	0	0	0	3.19951e+08	0	0
HexNAc(4)Hex(6)Fuc(2)	0	0	0	0	0	0	0	0	0	0	0	0	0	0	0	0
HexNAc(5)Hex(3)	0	0	0	0	0	0	0	0	0	0	0	0	0	0	0	0
HexNAc(5)Hex(3) 79.9568	0	0	0	0	0	0	0	0	0	0	0	0	0	0	0	0
HexNAc(5)Hex(3)Fuc(1)	0	0	0	0	102862996	192105650	15191168	50402564	56757862	89118363	83336726	114468960	0	98322882	65426263	9.56413e+07
HexNAc(5)Hex(3)Fuc(1) 79.9568	0	0	0	0	0	0	0	0	0	0	0	0	0	0	0	0
HexNAc(5)Hex(3)Fuc(2)	0	0	0	0	0	0	0	0	0	0	0	0	0	0	0	0
HexNAc(5)Hex(4)	0	0	0	0	0	0	0	0	0	0	0	0	0	0	0	0
HexNAc(5)Hex(4)Fuc(1)	0	0	0	0	203200456	81130902	0	33139531	49396158	43277718	53986396	67303990	0	9.47771e+07	4.19378e+07	5.4856e+07
HexNAc(5)Hex(4)Fuc(1) 79.9568	0	0	0	0	0	0	0	0	0	0	0	0	0	0	0	0
HexNAc(5)Hex(4)Fuc(1)NeuAc(1) 79.9568	0	0	0	0	0	0	0	0	0	0	0	0	0	0	0	0
HexNAc(5)Hex(4)Fuc(2)	0	0	0	0	0	0	0	0	0	0	0	0	0	0	0	0
HexNAc(5)Hex(5)	0	0	0	0	73938131	0	0	0	0	0	0	0	0	2.4646e+07	0	0
HexNAc(5)Hex(5)Fuc(1)	0	0	0	0	116609887	41276476	0	47203599	26995042	20945378	27026247	29990784	0	5.26288e+07	31714673	2.59875e+07
HexNAc(5)Hex(5)Fuc(1)NeuAc(1)	0	0	0	0	0	0	0	0	0	0	0	0	0	0	0	0
HexNAc(5)Hex(5)Fuc(1)NeuAc(2)	0	0	0	0	0	0	0	0	0	0	0	0	0	0	0	0
HexNAc(5)Hex(5)Fuc(2)	0	0	0	0	0	0	0	0	0	0	0	0	0	0	0	0
HexNAc(5)Hex(5)Fuc(2)NeuAc(1)	0	0	0	0	0	0	0	0	0	0	0	0	0	0	0	0
HexNAc(5)Hex(5)Fuc(2)NeuAc(2)	0	0	0	0	0	0	0	0	0	0	0	0	0	0	0	0
HexNAc(5)Hex(5)Fuc(3)	0	0	0	0	0	0	0	0	0	0	0	0	0	0	0	0
HexNAc(5)Hex(5)NeuAc(1)	0	0	0	0	0	0	0	0	0	0	0	0	0	0	0	0
HexNAc(5)Hex(5)NeuAc(2)	0	0	0	0	0	0	0	0	0	0	0	0	0	0	0	0
HexNAc(5)Hex(6)	0	0	0	0	0	0	0	0	0	0	0	0	0	0	0	0
HexNAc(5)Hex(6)Fuc(1)	0	0	0	0	283007696	0	0	42985354	0	0	9439640	0	0	9.43359e+07	1.43285e+07	3.14655e+06
HexNAc(5)Hex(6)Fuc(1)NeuAc(1)	0	0	0	0	0	0	0	0	0	0	0	0	0	0	0	0
HexNAc(5)Hex(6)Fuc(1)NeuAc(2)	0	0	0	0	0	0	0	0	0	0	0	0	0	0	0	0
HexNAc(5)Hex(6)Fuc(1)NeuAc(3)	0	0	0	0	0	0	0	0	0	0	0	0	0	0	0	0
HexNAc(5)Hex(6)Fuc(2)	0	0	0	0	0	0	0	0	0	0	0	0	0	0	0	0
HexNAc(5)Hex(6)Fuc(2)NeuAc(1)	0	0	0	0	0	0	0	0	0	0	0	0	0	0	0	0
HexNAc(5)Hex(6)Fuc(2)NeuAc(2)	0	0	0	0	0	0	0	0	0	0	0	0	0	0	0	0
HexNAc(5)Hex(6)NeuAc(1)	0	0	0	0	0	0	0	0	0	0	0	0	0	0	0	0
HexNAc(5)Hex(6)NeuAc(2)	0	0	0	0	0	0	0	0	0	0	0	0	0	0	0	0
HexNAc(6)Hex(3)	0	0	0	0	0	0	0	0	0	0	0	0	0	0	0	0
HexNAc(6)Hex(3)Fuc(1)	0	0	0	0	0	0	0	0	0	0	0	0	0	0	0	0
HexNAc(6)Hex(3)Fuc(1) 79.9568	0	0	0	0	0	0	0	0	0	0	0	0	0	0	0	0
HexNAc(6)Hex(3)Fuc(2)	0	0	0	0	0	0	0	0	0	0	0	0	0	0	0	0
HexNAc(6)Hex(4)	0	0	0	0	0	0	0	0	0	0	0	0	0	0	0	0
HexNAc(6)Hex(4)Fuc(1)	0	0	0	0	0	0	0	0	0	0	0	0	0	0	0	0
HexNAc(6)Hex(4)Fuc(1)NeuAc(1) 79.9568	0	0	0	0	0	0	0	0	0	0	0	0	0	0	0	0
HexNAc(6)Hex(4)Fuc(2)	0	0	0	0	0	0	0	0	0	0	0	0	0	0	0	0
HexNAc(6)Hex(5)	0	0	0	0	0	0	0	0	0	0	0	0	0	0	0	0
HexNAc(6)Hex(5)Fuc(1)	0	0	0	0	0	0	0	0	0	0	0	0	0	0	0	0
HexNAc(6)Hex(5)Fuc(1)NeuAc(1)	0	0	0	0	0	0	0	0	0	0	0	0	0	0	0	0
HexNAc(6)Hex(5)Fuc(1)NeuAc(1) 79.9568	0	0	0	0	0	0	0	0	0	0	0	0	0	0	0	0
HexNAc(6)Hex(5)Fuc(1)NeuAc(2)	0	0	0	0	0	0	0	0	0	0	0	0	0	0	0	0
HexNAc(6)Hex(5)Fuc(1)NeuAc(2) 79.9568	0	0	0	0	0	0	0	0	0	0	0	0	0	0	0	0
HexNAc(6)Hex(5)Fuc(2)	0	0	0	0	0	0	0	0	0	0	0	0	0	0	0	0
HexNAc(6)Hex(5)Fuc(2)NeuAc(1)	0	0	0	0	0	0	0	0	0	0	0	0	0	0	0	0
HexNAc(6)Hex(6)	0	0	0	0	0	0	0	0	0	0	0	0	0	0	0	0
HexNAc(6)Hex(6)Fuc(1)	0	0	0	0	0	0	0	0	0	0	0	0	0	0	0	0
HexNAc(6)Hex(6)Fuc(1)NeuAc(1)	0	0	0	0	0	0	0	0	0	0	0	0	0	0	0	0
HexNAc(6)Hex(6)Fuc(1)NeuAc(2)	0	0	0	0	0	0	0	0	0	0	0	0	0	0	0	0
HexNAc(6)Hex(6)Fuc(1)NeuAc(3)	0	0	0	0	0	0	0	0	0	0	0	0	0	0	0	0
HexNAc(6)Hex(6)Fuc(2)	0	0	0	0	0	0	0	0	0	0	0	0	0	0	0	0
HexNAc(6)Hex(6)Fuc(2)NeuAc(1)	0	0	0	0	0	0	0	0	0	0	0	0	0	0	0	0
HexNAc(6)Hex(6)Fuc(2)NeuAc(2)	0	0	0	0	0	0	0	0	0	0	0	0	0	0	0	0
HexNAc(6)Hex(6)NeuAc(1)	0	0	0	0	0	0	0	0	0	0	0	0	0	0	0	0
HexNAc(6)Hex(6)NeuAc(2)	0	0	0	0	0	0	0	0	0	0	0	0	0	0	0	0
HexNAc(6)Hex(6)NeuAc(3)	0	0	0	0	0	0	0	0	0	0	0	0	0	0	0	0
HexNAc(6)Hex(7)Fuc(1)	0	0	0	0	0	0	0	0	0	0	0	0	0	0	0	0
HexNAc(6)Hex(7)Fuc(1)NeuAc(1)	0	0	0	0	0	0	0	0	0	0	0	0	0	0	0	0
HexNAc(6)Hex(7)Fuc(1)NeuAc(2)	0	0	0	0	0	0	0	0	0	0	0	0	0	0	0	0
HexNAc(6)Hex(7)Fuc(1)NeuAc(3)	0	0	0	0	0	0	0	0	0	0	0	0	0	0	0	0
HexNAc(6)Hex(7)Fuc(1)NeuAc(4)	0	0	0	0	0	0	0	0	0	0	0	0	0	0	0	0
HexNAc(6)Hex(7)Fuc(2)	0	0	0	0	0	0	0	0	0	0	0	0	0	0	0	0
HexNAc(6)Hex(7)NeuAc(2)	0	0	0	0	0	0	0	0	0	0	0	0	0	0	0	0
HexNAc(7)Hex(3)Fuc(1)	0	0	0	0	0	0	0	0	0	0	0	0	0	0	0	0
HexNAc(7)Hex(4)Fuc(1)	0	0	0	0	0	0	0	0	0	0	0	0	0	0	0	0
HexNAc(7)Hex(6)Fuc(1)	0	0	0	0	0	0	0	0	0	0	0	0	0	0	0	0
HexNAc(7)Hex(6)Fuc(1)NeuAc(1)	0	0	0	0	0	0	0	0	0	0	0	0	0	0	0	0
HexNAc(7)Hex(7)Fuc(1)NeuAc(1)	0	0	0	0	0	0	0	0	0	0	0	0	0	0	0	0

### Sheet: NG616
Glycan Composition	S-2P_NG616			S-fm2P_NG616			S-D614G_NG616			S-Alpha_NG616			Average values for NG616
	replicate 1	replicate 2	replicate 3	replicate 1	replicate 2	replicate 3	replicate 1	replicate 2	replicate 3	replicate 1	replicate 2	replicate 3	S-2P	S-fm2P	S-D614G	S-Alpha
HexNAc(2)Hex(10)	0	0	0	0	0	0	0	0	0	6817850	21360578	22022832	0	0	2.27262e+06	1.67338e+07
HexNAc(2)Hex(9)	30686734	7586102	14992908	0	27229947	0	9560835	46797209	33978610	93060202	327127769	305665016	17755248	9076649	5.79453e+07	2.41951e+08
HexNAc(2)Hex(8)	80159994	0	31254189	5427179	35543660	8786322	65735169	175816277	121572967	564971236	524037682	695985393	37138061	1.65857e+07	2.87453e+08	5.94998e+08
HexNAc(2)Hex(7)	124708677	61773764	61401315	59076158	157605814	74816482	155356140	360628656	196889469	802556135	1006701381	961576347	8.26279e+07	9.71662e+07	4.53358e+08	9.23611e+08
HexNAc(2)Hex(7)Fuc(1)	0	0	0	0	65463891	17060707	0	98022561	14532546	9562922	0	0	0	2.75082e+07	4.0706e+07	3.18764e+06
HexNAc(2)Hex(6)	114380736	49704546	60530612	60891976	340868126	106542303	507305611	1417453625	752716128	2118990739	2702956445	2748712450	7.4872e+07	169434135	1429720164	2.52355e+09
HexNAc(2)Hex(6)Fuc(1)	0	0	0	0	59604003	47523406	1432616	0	6077680	0	0	22776613	0	3.57091e+07	2.02589e+06	7.5922e+06
HexNAc(2)Hex(6)Phospho(1)	0	0	0	0	0	0	0	0	0	76755538	0	0	0	0	2.55852e+07	2.55852e+07
HexNAc(2)Hex(5)	952123698	586525705	658890307	928934702	1835875802	1648416475	9019251769	18260455383	15549376685	22369906575	25690816274	27893292054	7.32513e+08	1.47108e+09	1.87266e+10	2.5318e+10
HexNAc(2)Hex(5)Fuc(1)	13046491	0	0	0	0	24370688	0	0	0	0	0	0	4.34883e+06	8.12356e+06	0	0
HexNAc(2)Hex(4)	22477639	11499994	18900116	8240900	35901531	18395133	230011553	404774786	344706547	636367820	628071282	735900851	1.76259e+07	2.08459e+07	4.6195e+08	6.6678e+08
HexNAc(2)Hex(4)Fuc(1)	0	0	0	0	0	0	0	0	0	0	0	33413732	0	0	0	1.11379e+07
HexNAc(2)Hex(3)	0	0	0	0	0	0	92862431	148901994	144477914	219225337	226240479	273482813	0	0	170868415	239649543
HexNAc(2)Hex(3)Fuc(1)	0	0	0	0	0	0	0	0	1179899	0	0	0	0	0	393300	0
HexNAc(3)Hex(3)	68044186	29640912	32551531	266659429	306187944	535182438	1004227117	1866902997	2039854142	1465608744	1473543492	1734263167	4.34122e+07	3.69343e+08	1.79079e+09	1.55781e+09
HexNAc(3)Hex(3)Fuc(1)	21759867	16798075	11371818	64405793	128452863	168080549	107517433	275849681	337501006	169688076	200513083	201331119	1.66433e+07	1.20313e+08	261012921	1.90511e+08
HexNAc(3)Hex(4)	88844789	28820154	20884488	284651793	587287577	690000694	2036659701	5562559640	4228431809	5733258951	6160062764	7188220872	4.61831e+07	520646688	5.17475e+09	6.36051e+09
HexNAc(3)Hex(4)Fuc(1)	51058897	24602375	12207899	87017823	430100030	328355406	383854550	959021961	891447645	475743126	520610277	597914527	2.92897e+07	2.81824e+08	775404244	5.31423e+08
HexNAc(3)Hex(4)Fuc(1)NeuAc(1)	7280280	0	6848653	0	3992507	0	0	10359214	3539303	0	0	0	4.70964e+06	1.33084e+06	4632839	0
HexNAc(3)Hex(4)Fuc(2)NeuAc(1)	0	0	0	9269602	0	0	0	0	0	0	0	0	0	3.08987e+06	0	0
HexNAc(3)Hex(4)NeuAc(1)	10055812	6662794	10227067	0	101305354	3791911	44071352	176208003	89900859	47964871	39371728	49727128	8981891	3.50324e+07	1.04691e+08	45687909
HexNAc(3)Hex(4)NeuAc(1) 79.9568	0	0	0	0	0	0	0	0	0	0	130886725	86057360	0	0	0	72314695
HexNAc(3)Hex(5)	306958972	29180173	236146364	269573257	1090803205	670055444	1811110852	5967243185	3661637774	5393555140	6485185604	6600403181	1.90762e+08	6.76811e+08	5.00748e+09	6.15971e+09
HexNAc(3)Hex(5)Fuc(1)	14024076	0	0	56294127	748611840	208299974	220209273	708728433	396740238	211639945	243432125	247196800	4674692	3.37735e+08	4.39036e+08	2.3409e+08
HexNAc(3)Hex(5)Fuc(1)NeuAc(1)	0	0	0	0	44273241	5600854	22908851	132600484	63463582	0	0	7389882	0	1.66247e+07	6.53547e+07	2463294
HexNAc(3)Hex(5)Fuc(1)NeuAc(2)	0	0	0	0	0	0	0	0	0	0	0	0	0	0	0	0
HexNAc(3)Hex(5)NeuAc(1)	20695519	0	17024286	6826133	170109866	21023812	152600726	816363134	390920933	215782658	214019639	267987899	1.25733e+07	6.59866e+07	474355575	232596732
HexNAc(3)Hex(6)	96635096	0	55317592	118121001	778269300	270311468	308695868	1721138054	668913864	840353896	767996054	811316846	50650896	3.88901e+08	1076801938	8.06556e+08
HexNAc(3)Hex(6) 79.9568	0	0	0	0	20734217	0	0	0	0	0	37210563	0	0	6.91141e+06	0	12403521
HexNAc(3)Hex(6)Fuc(1)NeuAc(1)	0	0	0	0	131286730	52206981	0	0	0	0	0	0	0	6.11646e+07	0	0
HexNAc(3)Hex(6)NeuAc(1)	26604518	0	25202830	0	226399766	21364544	69419518	398858801	177459052	85387063	102924268	133213788	17269116	8.25881e+07	2.20568e+08	1.07175e+08
HexNAc(4)Hex(3)	152058815	93586728	53402894	576928016	698058641	1407720443	1507675868	2125151427	2609085361	4017811265	4126562406	4630065562	9.96828e+07	894235700	2917349351	4258146411
HexNAc(4)Hex(3)Fuc(1)	264874856	291083724	236454947	727725856	1445945640	2702637433	709426500	1182460440	1765769509	2037135821	2132182921	2482085842	2.64138e+08	1.62544e+09	1661788590	2.21713e+09
HexNAc(4)Hex(3)Fuc(1) 79.9568	0	0	0	0	5434146	0	0	0	0	0	0	0	0	1811382	0	0
HexNAc(4)Hex(4)	95349788	38466501	17977766	440453637	690547689	818158906	759803159	1760203720	1516647121	1019772790	1153896796	1152127787	5.0598e+07	6.4972e+08	1432207877	1.1086e+09
HexNAc(4)Hex(4)Fuc(1)	175678351	121363719	113739515	436961363	1802766311	2046734703	415860437	1187220287	1016721435	692182982	881415362	1014838996	136927195	1.42882e+09	9.65375e+08	8.62812e+08
HexNAc(4)Hex(4)Fuc(1) 79.9568	0	0	0	0	0	0	0	0	0	0	0	0	0	0	0	0
HexNAc(4)Hex(4)Fuc(1)NeuAc(1)	9998513	0	6366314	44199477	125521566	253772299	18684920	145426471	146278674	0	115513081	152560463	5.45494e+06	1.41164e+08	9.7235e+07	89357848
HexNAc(4)Hex(4)NeuAc(1)	0	0	0	28373388	33191182	80632779	91155025	189751264	200674610	142167627	117349191	160536113	0	4.73991e+07	177531167	1.40018e+08
HexNAc(4)Hex(4)NeuAc(1) 79.9568	0	0	0	0	0	0	0	0	0	0	0	0	0	0	0	0
HexNAc(4)Hex(5)	157066380	136775497	108383375	543221509	1199041572	1204436620	419117596	1867366360	940796176	366968742	413123687	410748343	134075084	9.82233e+08	1.05838e+09	396946924
HexNAc(4)Hex(5) 79.9568	0	0	0	451335	0	0	0	0	0	0	0	4783441	0	150445	0	1.59448e+06
HexNAc(4)Hex(5)Fuc(1)	118847203	10491365	66112731	282171885	4950962853	1592631062	287479019	1580105034	877658027	314049378	708295583	523693713	65150433	2.27526e+09	9.23937e+08	5.15346e+08
HexNAc(4)Hex(5)Fuc(1) 79.9568	0	0	0	0	0	0	0	0	0	0	0	0	0	0	0	0
HexNAc(4)Hex(5)Fuc(1)NeuAc(1)	398444861	0	339739079	58215636	1216566314	449136206	63470554	429258987	254251510	124847645	115604437	182448621	2.46061e+08	5.74639e+08	269452714	140966901
HexNAc(4)Hex(5)Fuc(1)NeuAc(2)	177346334	0	155639895	0	6151764	204053450	0	39771129	24155040	0	0	31756753	1.10995e+08	7.00684e+07	21308723	1.05856e+07
HexNAc(4)Hex(5)Fuc(2)NeuAc(1)	19800208	0	17480195	0	0	0	0	0	0	0	0	0	12426801	0	0	0
HexNAc(4)Hex(5)Fuc(2)NeuAc(2)	0	0	0	0	17585841	25981883	0	0	0	0	0	0	0	1.45226e+07	0	0
HexNAc(4)Hex(5)Fuc(3)NeuAc(1)	0	0	0	0	40615599	0	0	25087625	11281747	0	0	0	0	13538533	12123124	0
HexNAc(4)Hex(5)Fuc(3)NeuAc(2)	0	0	0	0	46352331	0	0	0	0	0	0	0	0	15450777	0	0
HexNAc(4)Hex(5)NeuAc(1)	25284107	0	0	39971532	718970344	197173876	152624316	572081269	340839551	40760608	10006653	96386323	8.42804e+06	3.18705e+08	3.17894e+08	4.90512e+07
HexNAc(4)Hex(5)NeuAc(1) 79.9568	0	0	0	0	0	0	0	0	0	0	0	0	0	0	0	0
HexNAc(4)Hex(5)NeuAc(2)	0	0	0	0	15972066	0	0	52102585	33133089	0	25918054	0	0	5324022	2.84119e+07	8.63935e+06
HexNAc(4)Hex(6)Fuc(1)	0	0	0	67088449	1341392860	268520233	0	123592075	55818523	27358977	37482448	38481393	0	559000514	6.89232e+07	3.44409e+07
HexNAc(4)Hex(6)Fuc(2)	0	0	0	0	0	0	0	69685309	84164339	0	0	0	0	0	51283216	0
HexNAc(5)Hex(3)	44760052	39784359	15058460	270976309	386017616	643374107	552251127	986263482	976224508	1379970492	1257046162	1525084827	33200957	4.33456e+08	1.11415e+09	1.38737e+09
HexNAc(5)Hex(3) 79.9568	0	0	0	0	0	0	0	0	0	0	0	0	0	0	0	0
HexNAc(5)Hex(3)Fuc(1)	135350129	132113626	126667362	317643081	362551494	920235109	115583852	383404799	523070573	622755470	682960427	990229607	131377039	5.33477e+08	509743614	765315168
HexNAc(5)Hex(3)Fuc(1) 79.9568	0	0	0	0	0	210874570	0	27195776	0	0	0	0	0	7.02915e+07	9.06526e+06	0
HexNAc(5)Hex(3)Fuc(2)	0	0	0	0	0	0	0	0	0	40324715	0	0	0	0	1.34416e+07	1.34416e+07
HexNAc(5)Hex(4)	62029686	9535555	5279863	322306817	740228214	505774144	362816955	780462823	637124032	233787359	465557991	500841324	2.5615e+07	522769725	5.50458e+08	4.00062e+08
HexNAc(5)Hex(4)Fuc(1)	108883897	35075243	88993932	287663116	1013128462	820979923	136339867	456982118	249526035	242794286	321672997	341182116	77651024	707257167	3.16434e+08	301883133
HexNAc(5)Hex(4)Fuc(1) 79.9568	0	0	0	0	10441525	0	0	13658691	0	0	0	0	0	3.48051e+06	4552897	0
HexNAc(5)Hex(4)Fuc(1)NeuAc(1) 79.9568	0	0	0	0	0	0	0	0	0	0	0	0	0	0	0	0
HexNAc(5)Hex(4)Fuc(2)	0	0	0	0	0	0	0	0	0	10779399	0	49506614	0	0	3593133	2.00953e+07
HexNAc(5)Hex(5)	15408665	0	0	183909153	1409040493	601119656	320297008	994638654	660774761	186062730	214388117	231622938	5.13622e+06	731356434	6.13825e+08	2.10691e+08
HexNAc(5)Hex(5)Fuc(1)	55648345	0	0	164184512	1162640179	585958026	149469723	621447631	364484385	191090980	206825956	200490720	1.85494e+07	637594239	3.92341e+08	1.99469e+08
HexNAc(5)Hex(5)Fuc(1)NeuAc(1)	117203320	0	133326160	21467132	124679707	132712148	9089528	7987374	5500245	30167083	34151461	22974939	8.35098e+07	9.2953e+07	1.45516e+07	2.90978e+07
HexNAc(5)Hex(5)Fuc(1)NeuAc(2)	38653000	0	5407381	0	0	51876343	0	0	0	0	0	0	1.46868e+07	1.72921e+07	0	0
HexNAc(5)Hex(5)Fuc(2)	0	0	0	13460577	0	66110336	0	27313045	51084013	0	0	0	0	2.65236e+07	2.61324e+07	0
HexNAc(5)Hex(5)Fuc(2)NeuAc(1)	0	0	0	0	0	0	0	0	0	0	0	0	0	0	0	0
HexNAc(5)Hex(5)Fuc(2)NeuAc(2)	0	0	0	0	0	0	0	0	0	0	0	0	0	0	0	0
HexNAc(5)Hex(5)Fuc(3)	0	0	0	0	0	0	0	0	0	0	0	0	0	0	0	0
HexNAc(5)Hex(5)NeuAc(1)	0	0	12175968	22899470	51174904	143868873	70316067	201425155	150190352	29918909	0	69430234	4058656	72647749	1.27178e+08	33116381
HexNAc(5)Hex(5)NeuAc(2)	0	0	0	0	416050124	26137605	0	13055324	0	0	4779221	0	0	1.47396e+08	4.35177e+06	1.59307e+06
HexNAc(5)Hex(6)	0	0	0	66073145	841951023	167276477	99960460	663250898	259305224	61574487	63101887	79877782	0	3.58434e+08	3.28044e+08	6.81847e+07
HexNAc(5)Hex(6)Fuc(1)	9567252	0	0	77822297	1636075840	441602725	41449409	385062376	163695393	0	0	64311106	3189084	7.185e+08	1.82919e+08	2.1437e+07
HexNAc(5)Hex(6)Fuc(1)NeuAc(1)	100737566	0	72966165	26363815	417902135	147852608	0	165327256	67420902	21599762	38005935	31752927	5.79012e+07	1.97373e+08	84782640	3.04529e+07
HexNAc(5)Hex(6)Fuc(1)NeuAc(2)	72040789	0	61932787	0	0	0	0	35646576	14439638	12245448	22180094	23233150	4.46579e+07	0	2.07772e+07	19219564
HexNAc(5)Hex(6)Fuc(1)NeuAc(3)	10835337	0	0	0	0	0	0	0	0	0	0	0	3611779	0	0	0
HexNAc(5)Hex(6)Fuc(2)	0	0	0	0	0	0	0	0	0	0	0	0	0	0	0	0
HexNAc(5)Hex(6)Fuc(2)NeuAc(1)	0	0	0	0	0	0	0	0	0	0	0	0	0	0	0	0
HexNAc(5)Hex(6)Fuc(2)NeuAc(2)	0	0	0	0	0	0	0	0	0	0	0	0	0	0	0	0
HexNAc(5)Hex(6)NeuAc(1)	0	0	0	26666617	294922557	103041375	50082908	243976353	132087725	0	0	0	0	1.41544e+08	1.25355e+08	0
HexNAc(5)Hex(6)NeuAc(2)	0	0	0	0	0	0	0	41705265	18340182	0	0	0	0	0	20015149	0
HexNAc(6)Hex(3)	19088532	0	0	79388639	130036020	605587256	0	0	4792391	96055840	0	91725655	6362844	2.71671e+08	33616077	6.25938e+07
HexNAc(6)Hex(3)Fuc(1)	15633678	0	76944767	321480355	447018886	860196682	10325644	0	0	150599804	167017947	187335131	3.08595e+07	542898641	5.01999e+07	1.68318e+08
HexNAc(6)Hex(3)Fuc(1) 79.9568	0	0	0	0	0	0	0	0	0	0	0	0	0	0	0	0
HexNAc(6)Hex(3)Fuc(2)	0	0	0	0	0	0	0	0	0	0	0	0	0	0	0	0
HexNAc(6)Hex(4)	0	0	0	46721021	138462677	262622470	20193040	0	32816312	0	0	0	0	1.49269e+08	1.09388e+07	0
HexNAc(6)Hex(4)Fuc(1)	15195313	0	0	0	391534380	138534844	0	32469033	42481080	73822623	83158558	62429962	5.0651e+06	1.7669e+08	49590912	7.3137e+07
HexNAc(6)Hex(4)Fuc(1)NeuAc(1) 79.9568	0	0	0	0	0	0	0	0	0	0	0	0	0	0	0	0
HexNAc(6)Hex(4)Fuc(2)	0	0	0	0	0	0	0	0	0	0	0	0	0	0	0	0
HexNAc(6)Hex(5)	0	0	0	34945392	387465332	147739640	0	9383190	62148818	0	0	22013737	0	1.9005e+08	2.3844e+07	7.33791e+06
HexNAc(6)Hex(5)Fuc(1)	0	0	0	13916926	2241900513	81748472	8930362	46168170	6891339	41478040	35675059	49737858	0	779188637	3.15125e+07	4.2297e+07
HexNAc(6)Hex(5)Fuc(1)NeuAc(1)	0	0	0	0	656175029	25621183	0	0	0	12384584	12636400	0	0	227265404	4.12819e+06	8340328
HexNAc(6)Hex(5)Fuc(1)NeuAc(1) 79.9568	0	0	0	0	0	0	0	0	0	0	0	0	0	0	0	0
HexNAc(6)Hex(5)Fuc(1)NeuAc(2)	0	0	0	0	23675424	0	0	0	0	0	0	7086693	0	7891808	0	2362231
HexNAc(6)Hex(5)Fuc(1)NeuAc(2) 79.9568	0	0	0	0	0	0	0	0	0	0	0	0	0	0	0	0
HexNAc(6)Hex(5)Fuc(2)	0	0	0	0	0	0	0	0	0	0	0	0	0	0	0	0
HexNAc(6)Hex(5)Fuc(2)NeuAc(1)	0	0	0	0	0	0	0	0	0	0	0	0	0	0	0	0
HexNAc(6)Hex(6)	0	0	0	0	0	27377288	0	63237249	41573700	0	0	9871525	0	9.12576e+06	34936983	3.29051e+06
HexNAc(6)Hex(6)Fuc(1)	8587676	0	0	5998649	141578184	61547107	0	37257714	21742244	20382853	18986472	27256960	2.86256e+06	69707980	26460937	2.22088e+07
HexNAc(6)Hex(6)Fuc(1)NeuAc(1)	0	0	9008173	0	59072342	43142560	0	0	0	0	0	0	3.00272e+06	34071634	0	0
HexNAc(6)Hex(6)Fuc(1)NeuAc(2)	9592718	0	0	0	0	0	0	0	0	0	0	0	3.19757e+06	0	0	0
HexNAc(6)Hex(6)Fuc(1)NeuAc(3)	0	0	0	0	0	0	0	0	0	0	0	0	0	0	0	0
HexNAc(6)Hex(6)Fuc(2)	0	0	0	0	0	0	0	0	0	0	0	0	0	0	0	0
HexNAc(6)Hex(6)Fuc(2)NeuAc(1)	0	0	0	0	0	0	0	0	0	0	0	0	0	0	0	0
HexNAc(6)Hex(6)Fuc(2)NeuAc(2)	0	0	0	0	0	0	0	0	0	0	0	0	0	0	0	0
HexNAc(6)Hex(6)NeuAc(1)	0	0	0	0	52839460	19289326	0	11317120	9728408	0	0	0	0	2.40429e+07	7015176	0
HexNAc(6)Hex(6)NeuAc(2)	0	0	0	0	0	0	0	0	0	0	0	0	0	0	0	0
HexNAc(6)Hex(6)NeuAc(3)	0	0	0	0	0	0	0	0	0	0	0	0	0	0	0	0
HexNAc(6)Hex(7)Fuc(1)	0	0	0	0	182980152	66475264	0	23325029	12310610	0	10236354	0	0	8.31518e+07	1.18785e+07	3412118
HexNAc(6)Hex(7)Fuc(1)NeuAc(1)	0	0	0	0	130195342	23749438	0	12740531	0	0	12785046	0	0	5.13149e+07	4.24684e+06	4261682
HexNAc(6)Hex(7)Fuc(1)NeuAc(2)	0	0	0	0	52131561	12848342	0	10013863	0	0	0	0	0	2.166e+07	3.33795e+06	0
HexNAc(6)Hex(7)Fuc(1)NeuAc(3)	0	0	0	0	0	0	0	0	0	0	0	0	0	0	0	0
HexNAc(6)Hex(7)Fuc(1)NeuAc(4)	0	0	0	0	0	0	0	0	0	0	0	0	0	0	0	0
HexNAc(6)Hex(7)Fuc(2)	0	0	0	0	0	0	0	0	0	0	0	0	0	0	0	0
HexNAc(6)Hex(7)NeuAc(2)	0	0	0	0	0	0	0	0	0	0	0	0	0	0	0	0
HexNAc(7)Hex(3)Fuc(1)	0	0	0	0	108511142	6348208	0	16001958	0	0	0	0	0	38286450	5333986	0
HexNAc(7)Hex(4)Fuc(1)	0	0	0	0	0	0	0	113045961	0	0	0	0	0	0	37681987	0
HexNAc(7)Hex(6)Fuc(1)	0	0	0	0	0	135771483	0	0	0	0	0	0	0	45257161	0	0
HexNAc(7)Hex(6)Fuc(1)NeuAc(1)	0	0	0	0	0	0	0	0	0	0	0	0	0	0	0	0
HexNAc(7)Hex(7)Fuc(1)NeuAc(1)	0	0	0	0	0	0	0	0	0	0	0	0	0	0	0	0

### Sheet: NG657
Glycan Composition	S-2P_NG657			S-fm2P_NG657			S-D614G_NG657			S-Alpha_NG657			Average values for NG657
	replicate 1	replicate 2	replicate 3	replicate 1	replicate 2	replicate 3	replicate 1	replicate 2	replicate 3	replicate 1	replicate 2	replicate 3	S-2P	S-fm2P	S-D614G	S-Alpha
HexNAc(2)Hex(10)	0	0	0	0	0	0	0	0	0	0	0	0	0	0	0	0
HexNAc(2)Hex(9)	0	0	0	0	0	0	0	0	0	9352779	17206861	33483604	0	0	3117593	2.00144e+07
HexNAc(2)Hex(8)	0	0	0	0	15878862	0	0	0	0	47170569	80296718	44466066	0	5292954	15723523	5.73111e+07
HexNAc(2)Hex(7)	0	0	0	0	31600072	0	0	23127650	10801212	0	131174771	139370594	0	1.05334e+07	1.13096e+07	9.01818e+07
HexNAc(2)Hex(7)Fuc(1)	0	0	0	0	0	0	0	0	0	0	0	0	0	0	0	0
HexNAc(2)Hex(6)	0	0	0	0	28382847	0	0	0	12328304	27541850	101929367	89929909	0	9460949	1.32901e+07	7.31337e+07
HexNAc(2)Hex(6)Fuc(1)	0	0	0	0	0	0	0	0	0	0	0	0	0	0	0	0
HexNAc(2)Hex(6)Phospho(1)	0	0	0	0	0	0	0	0	0	0	0	0	0	0	0	0
HexNAc(2)Hex(5)	0	22286409	0	7027547	265622255	102943495	0	78201373	113656557	436336839	711457863	761605839	7428803	1.25198e+08	2.09398e+08	636466847
HexNAc(2)Hex(5)Fuc(1)	0	0	0	0	0	0	0	0	0	0	0	0	0	0	0	0
HexNAc(2)Hex(4)	0	0	0	0	0	0	0	0	0	0	0	0	0	0	0	0
HexNAc(2)Hex(4)Fuc(1)	0	0	0	0	0	0	0	0	0	0	0	0	0	0	0	0
HexNAc(2)Hex(3)	0	0	0	0	0	0	0	0	0	0	0	0	0	0	0	0
HexNAc(2)Hex(3)Fuc(1)	0	0	0	0	0	0	0	0	0	0	4743609	0	0	0	0	1581203
HexNAc(3)Hex(3)	0	0	0	0	10562803	9666373	0	0	8934684	21587169	29914094	34252718	0	6.74306e+06	10173951	2.85847e+07
HexNAc(3)Hex(3)Fuc(1)	0	0	0	0	37217775	140353998	0	85703613	89948400	274446909	397613079	767285151	0	59190591	150032974	479781713
HexNAc(3)Hex(4)	0	0	0	0	0	0	0	0	0	0	0	0	0	0	0	0
HexNAc(3)Hex(4)Fuc(1)	0	0	0	0	3203477	0	0	0	0	30704546	50857847	42112750	0	1.06783e+06	1.02348e+07	4.1225e+07
HexNAc(3)Hex(4)Fuc(1)NeuAc(1)	0	0	0	0	0	0	0	0	0	0	0	0	0	0	0	0
HexNAc(3)Hex(4)Fuc(2)NeuAc(1)	0	0	0	0	0	0	0	0	0	0	0	0	0	0	0	0
HexNAc(3)Hex(4)NeuAc(1)	0	0	0	18457053	0	0	0	0	0	0	0	0	0	6152351	0	0
HexNAc(3)Hex(4)NeuAc(1) 79.9568	0	0	0	0	0	0	0	0	0	0	0	0	0	0	0	0
HexNAc(3)Hex(5)	0	0	0	0	0	0	0	0	0	0	0	3676037	0	0	0	1.22535e+06
HexNAc(3)Hex(5)Fuc(1)	0	0	0	0	0	0	0	0	0	0	0	0	0	0	0	0
HexNAc(3)Hex(5)Fuc(1)NeuAc(1)	0	0	0	0	0	0	0	0	0	0	3012440	0	0	0	0	1.00415e+06
HexNAc(3)Hex(5)Fuc(1)NeuAc(2)	0	0	0	0	0	0	0	0	0	0	0	0	0	0	0	0
HexNAc(3)Hex(5)NeuAc(1)	0	0	0	0	0	0	0	0	0	0	0	0	0	0	0	0
HexNAc(3)Hex(6)	0	0	0	0	0	0	0	0	0	0	0	0	0	0	0	0
HexNAc(3)Hex(6) 79.9568	0	0	0	0	0	0	0	0	0	0	0	0	0	0	0	0
HexNAc(3)Hex(6)Fuc(1)NeuAc(1)	0	0	0	0	0	0	0	0	0	0	0	0	0	0	0	0
HexNAc(3)Hex(6)NeuAc(1)	0	0	0	0	0	0	0	0	0	0	0	0	0	0	0	0
HexNAc(4)Hex(3)	0	0	0	0	0	0	0	0	0	0	0	0	0	0	0	0
HexNAc(4)Hex(3)Fuc(1)	0	34311499	0	98082618	1237384558	1969733546	110507683	1222132878	1481199865	3746155433	4665677848	5491866823	1.14372e+07	1101733574	2149829392	4.63457e+09
HexNAc(4)Hex(3)Fuc(1) 79.9568	0	0	0	0	0	0	0	0	0	0	0	0	0	0	0	0
HexNAc(4)Hex(4)	0	0	0	0	209549647	154798946	0	53884335	0	17403353	66845399	75391457	0	121449531	2.37626e+07	53213403
HexNAc(4)Hex(4)Fuc(1)	0	0	0	35053541	816892623	634739116	23543296	711484899	545418903	767547830	1153401626	1463722996	0	495561760	6.74817e+08	1.12822e+09
HexNAc(4)Hex(4)Fuc(1) 79.9568	0	0	0	0	0	0	0	0	0	0	0	0	0	0	0	0
HexNAc(4)Hex(4)Fuc(1)NeuAc(1)	0	0	0	0	300523079	264830651	0	341920238	329634117	407592600	437545525	519412731	0	1.88451e+08	3.59716e+08	4.5485e+08
HexNAc(4)Hex(4)NeuAc(1)	0	0	0	0	0	39752764	0	35594716	28278055	15857446	17466515	85909813	0	1.32509e+07	26576739	3.97446e+07
HexNAc(4)Hex(4)NeuAc(1) 79.9568	0	0	0	0	0	0	0	0	0	0	0	0	0	0	0	0
HexNAc(4)Hex(5)	0	0	0	0	0	0	0	0	0	0	0	0	0	0	0	0
HexNAc(4)Hex(5) 79.9568	0	0	0	0	0	0	0	0	0	0	0	0	0	0	0	0
HexNAc(4)Hex(5)Fuc(1)	0	0	0	6507383	675107822	224734429	0	399774004	194411614	189184037	243138983	260542112	0	3.02117e+08	2.61123e+08	230955044
HexNAc(4)Hex(5)Fuc(1) 79.9568	0	0	0	0	0	0	0	0	0	0	0	0	0	0	0	0
HexNAc(4)Hex(5)Fuc(1)NeuAc(1)	0	0	0	0	1147507639	271771335	0	639646726	317207263	210061830	286728485	346889049	0	4.73093e+08	3.88972e+08	2.81226e+08
HexNAc(4)Hex(5)Fuc(1)NeuAc(2)	0	0	0	0	93646520	17681530	0	47616596	13887287	0	0	0	0	37109350	2.05013e+07	0
HexNAc(4)Hex(5)Fuc(2)NeuAc(1)	0	0	0	0	0	0	0	0	0	0	3921333	10272038	0	0	0	4.73112e+06
HexNAc(4)Hex(5)Fuc(2)NeuAc(2)	0	0	0	0	0	0	0	0	0	0	0	0	0	0	0	0
HexNAc(4)Hex(5)Fuc(3)NeuAc(1)	0	0	0	0	0	0	0	0	0	0	0	0	0	0	0	0
HexNAc(4)Hex(5)Fuc(3)NeuAc(2)	0	0	0	0	0	0	0	0	0	0	0	0	0	0	0	0
HexNAc(4)Hex(5)NeuAc(1)	0	0	0	0	97774505	83767965	0	37411228	34944367	0	0	0	0	6.05142e+07	2.41185e+07	0
HexNAc(4)Hex(5)NeuAc(1) 79.9568	0	0	0	0	0	0	0	0	0	0	0	0	0	0	0	0
HexNAc(4)Hex(5)NeuAc(2)	0	0	0	0	18338357	0	0	8164696	0	0	9991583	0	0	6.11279e+06	2.72157e+06	3.33053e+06
HexNAc(4)Hex(6)Fuc(1)	0	0	0	0	0	0	0	0	0	0	0	0	0	0	0	0
HexNAc(4)Hex(6)Fuc(2)	0	0	0	0	0	0	0	427093168	35288583	0	15012888	138977248	0	0	1.54127e+08	5.133e+07
HexNAc(5)Hex(3)	0	0	0	0	0	11408055	0	8591130	0	0	0	0	0	3802685	2863710	0
HexNAc(5)Hex(3) 79.9568	0	0	0	0	0	0	0	0	0	0	0	0	0	0	0	0
HexNAc(5)Hex(3)Fuc(1)	0	36000686	0	54331688	626388558	864073014	39625994	748706107	574804753	1897254202	2537469376	3073799794	1.20002e+07	5.14931e+08	1073588354	2502841124
HexNAc(5)Hex(3)Fuc(1) 79.9568	0	0	0	0	0	0	0	0	0	0	0	0	0	0	0	0
HexNAc(5)Hex(3)Fuc(2)	0	0	0	0	0	0	0	0	0	0	0	0	0	0	0	0
HexNAc(5)Hex(4)	0	0	0	0	163651028	222183090	0	0	0	0	0	0	0	1.28611e+08	0	0
HexNAc(5)Hex(4)Fuc(1)	0	0	0	34571278	591224092	404865789	14697699	516368607	329332458	411453468	568523420	709993855	0	3.43554e+08	419051511	563323581
HexNAc(5)Hex(4)Fuc(1) 79.9568	0	0	0	0	0	0	0	0	0	0	0	0	0	0	0	0
HexNAc(5)Hex(4)Fuc(1)NeuAc(1) 79.9568	0	0	0	0	0	0	0	0	0	0	0	0	0	0	0	0
HexNAc(5)Hex(4)Fuc(2)	0	0	0	0	18555162	27188633	0	0	0	33342420	32953689	51800750	0	1.52479e+07	11114140	3.93656e+07
HexNAc(5)Hex(5)	0	0	0	0	71188328	0	0	246118218	24829542	0	0	0	0	2.37294e+07	90315920	0
HexNAc(5)Hex(5)Fuc(1)	0	0	0	0	621429276	162189264	0	212145994	96801406	100684454	129004761	166183186	0	261206180	1.36544e+08	131957467
HexNAc(5)Hex(5)Fuc(1)NeuAc(1)	0	0	0	0	166917934	79282543	0	101377554	70277342	58580886	78902885	91194239	0	8.20668e+07	7.67453e+07	7.6226e+07
HexNAc(5)Hex(5)Fuc(1)NeuAc(2)	0	0	0	0	0	0	0	0	0	0	0	0	0	0	0	0
HexNAc(5)Hex(5)Fuc(2)	0	0	0	0	57719191	0	0	29909761	13370370	0	11648874	14760750	0	1.92397e+07	1.44267e+07	8803208
HexNAc(5)Hex(5)Fuc(2)NeuAc(1)	0	0	0	0	0	0	0	0	0	0	0	0	0	0	0	0
HexNAc(5)Hex(5)Fuc(2)NeuAc(2)	0	0	0	0	10222779	0	0	0	0	0	0	0	0	3407593	0	0
HexNAc(5)Hex(5)Fuc(3)	0	0	0	0	0	0	0	0	0	0	0	857439	0	0	0	285813
HexNAc(5)Hex(5)NeuAc(1)	0	0	0	0	59558482	0	0	45675960	13563875	0	0	23557047	0	1.98528e+07	1.97466e+07	7852349
HexNAc(5)Hex(5)NeuAc(2)	0	0	0	0	0	0	0	0	0	0	0	0	0	0	0	0
HexNAc(5)Hex(6)	0	0	0	0	0	0	0	0	0	0	0	0	0	0	0	0
HexNAc(5)Hex(6)Fuc(1)	0	0	0	0	235552910	58941298	0	147402692	46654581	25428236	0	47547418	0	98164736	7.31618e+07	24325218
HexNAc(5)Hex(6)Fuc(1)NeuAc(1)	0	0	0	0	284526617	0	0	150396267	66663417	33031057	46770958	53912692	0	9.48422e+07	8.33636e+07	44571569
HexNAc(5)Hex(6)Fuc(1)NeuAc(2)	0	0	0	0	32667837	40405970	0	77333215	28145463	0	0	19798287	0	2.43579e+07	3.51596e+07	6599429
HexNAc(5)Hex(6)Fuc(1)NeuAc(3)	0	0	0	0	0	0	0	0	0	0	0	0	0	0	0	0
HexNAc(5)Hex(6)Fuc(2)	0	0	0	0	0	8152893	0	0	6113976	0	6311764	0	0	2717631	2037992	2.10392e+06
HexNAc(5)Hex(6)Fuc(2)NeuAc(1)	0	0	0	0	0	0	0	0	0	0	0	0	0	0	0	0
HexNAc(5)Hex(6)Fuc(2)NeuAc(2)	0	0	0	0	0	0	0	0	0	0	0	0	0	0	0	0
HexNAc(5)Hex(6)NeuAc(1)	0	0	0	0	0	0	0	0	0	0	0	0	0	0	0	0
HexNAc(5)Hex(6)NeuAc(2)	0	0	0	0	0	0	0	0	0	0	0	0	0	0	0	0
HexNAc(6)Hex(3)	0	0	0	0	0	938175	0	0	0	0	0	0	0	312725	0	0
HexNAc(6)Hex(3)Fuc(1)	0	7962361	0	9968019	149521333	259997604	0	128818135	132050249	383909765	454194859	588891525	2.65412e+06	1.39829e+08	2.14926e+08	475665383
HexNAc(6)Hex(3)Fuc(1) 79.9568	0	0	0	0	0	0	0	0	0	0	0	0	0	0	0	0
HexNAc(6)Hex(3)Fuc(2)	0	0	0	0	0	0	0	0	0	0	0	0	0	0	0	0
HexNAc(6)Hex(4)	0	0	0	0	0	0	0	0	0	0	0	0	0	0	0	0
HexNAc(6)Hex(4)Fuc(1)	0	0	0	0	156400961	119673952	0	82483157	65496769	140899567	143959269	206543150	0	92024971	9.62932e+07	163800662
HexNAc(6)Hex(4)Fuc(1)NeuAc(1) 79.9568	0	0	0	0	0	0	0	0	0	0	0	0	0	0	0	0
HexNAc(6)Hex(4)Fuc(2)	0	0	0	0	0	0	0	0	0	0	14148583	21781115	0	0	0	11976566
HexNAc(6)Hex(5)	0	0	0	0	9073380	0	0	0	0	0	0	0	0	3024460	0	0
HexNAc(6)Hex(5)Fuc(1)	0	0	0	0	124584117	64911928	0	84781565	39990330	49231313	60894084	73362825	0	6.31653e+07	5.80011e+07	6.11627e+07
HexNAc(6)Hex(5)Fuc(1)NeuAc(1)	0	0	0	0	0	68239848	0	0	39350994	44721878	0	68719202	0	22746616	2.80243e+07	3.78137e+07
HexNAc(6)Hex(5)Fuc(1)NeuAc(1) 79.9568	0	0	0	0	0	0	0	0	0	0	0	0	0	0	0	0
HexNAc(6)Hex(5)Fuc(1)NeuAc(2)	0	0	0	0	0	0	0	0	0	0	0	0	0	0	0	0
HexNAc(6)Hex(5)Fuc(1)NeuAc(2) 79.9568	0	0	0	0	0	0	0	0	0	0	0	0	0	0	0	0
HexNAc(6)Hex(5)Fuc(2)	0	0	0	0	0	0	0	33476590	0	0	0	14166422	0	0	1.11589e+07	4.72214e+06
HexNAc(6)Hex(5)Fuc(2)NeuAc(1)	0	0	0	0	0	0	0	0	0	0	0	0	0	0	0	0
HexNAc(6)Hex(6)	0	0	0	0	0	0	0	47063270	0	0	0	0	0	0	1.56878e+07	0
HexNAc(6)Hex(6)Fuc(1)	0	0	0	0	117208108	36051612	0	38033162	22116214	0	0	26135868	0	5.10866e+07	20049792	8711956
HexNAc(6)Hex(6)Fuc(1)NeuAc(1)	0	0	0	0	0	51358585	0	0	0	0	21728315	33044805	0	1.71195e+07	0	1.82577e+07
HexNAc(6)Hex(6)Fuc(1)NeuAc(2)	0	0	0	0	0	0	0	0	0	0	0	15550299	0	0	0	5183433
HexNAc(6)Hex(6)Fuc(1)NeuAc(3)	0	0	0	0	0	0	0	0	0	0	0	0	0	0	0	0
HexNAc(6)Hex(6)Fuc(2)	0	0	0	0	22568985	9010863	0	0	0	0	0	0	0	10526616	0	0
HexNAc(6)Hex(6)Fuc(2)NeuAc(1)	0	0	0	0	0	0	0	0	0	0	0	0	0	0	0	0
HexNAc(6)Hex(6)Fuc(2)NeuAc(2)	0	0	0	0	0	0	0	0	0	0	0	0	0	0	0	0
HexNAc(6)Hex(6)NeuAc(1)	0	0	0	0	0	0	0	0	0	0	0	0	0	0	0	0
HexNAc(6)Hex(6)NeuAc(2)	0	0	0	0	0	0	0	0	0	0	0	0	0	0	0	0
HexNAc(6)Hex(6)NeuAc(3)	0	0	0	0	0	0	0	0	0	0	0	0	0	0	0	0
HexNAc(6)Hex(7)Fuc(1)	0	0	0	0	124871354	20176133	0	0	0	0	8910296	13488468	0	4.83492e+07	0	7.46625e+06
HexNAc(6)Hex(7)Fuc(1)NeuAc(1)	0	0	0	0	141141404	0	0	0	0	0	0	13810710	0	4.70471e+07	0	4603570
HexNAc(6)Hex(7)Fuc(1)NeuAc(2)	0	0	0	0	357359191	0	0	89320380	34696884	0	0	0	0	1.1912e+08	41339088	0
HexNAc(6)Hex(7)Fuc(1)NeuAc(3)	0	0	0	0	77186686	0	0	0	0	0	0	0	0	2.57289e+07	0	0
HexNAc(6)Hex(7)Fuc(1)NeuAc(4)	0	0	0	0	0	0	0	0	0	0	0	0	0	0	0	0
HexNAc(6)Hex(7)Fuc(2)	0	0	0	0	0	0	0	0	0	0	0	0	0	0	0	0
HexNAc(6)Hex(7)NeuAc(2)	0	0	0	0	0	0	0	0	0	0	0	0	0	0	0	0
HexNAc(7)Hex(3)Fuc(1)	0	0	0	0	0	34915957	0	0	0	57875743	60810535	94631434	0	1.16387e+07	1.92919e+07	71105904
HexNAc(7)Hex(4)Fuc(1)	0	0	0	0	0	21287138	0	17852701	12544323	0	27953574	34130686	0	7.09571e+06	1.01323e+07	2.06948e+07
HexNAc(7)Hex(6)Fuc(1)	0	0	0	0	28509587	0	0	11515150	0	0	0	7085336	0	9.5032e+06	3.83838e+06	2.36178e+06
HexNAc(7)Hex(6)Fuc(1)NeuAc(1)	0	0	0	0	0	0	0	0	0	0	0	0	0	0	0	0
HexNAc(7)Hex(7)Fuc(1)NeuAc(1)	0	0	0	0	0	0	0	0	0	0	0	0	0	0	0	0

### Sheet: NG717
Glycan Composition	S-2P_NG717			S-fm2P_NG717			S-D614G_NG717			S-Alpha_NG717			Average values for NG717
	replicate 1	replicate 2	replicate 3	replicate 1	replicate 2	replicate 3	replicate 1	replicate 2	replicate 3	replicate 1	replicate 2	replicate 3	S-2P	S-fm2P	S-D614G	S-Alpha
HexNAc(2)Hex(10)	0	0	0	0	0	0	0	0	0	0	0	0	0	0	0	0
HexNAc(2)Hex(9)	5689813	0	0	0	0	0	0	0	0	0	0	0	1.8966e+06	0	0	0
HexNAc(2)Hex(8)	8612617	5783430	0	0	0	0	0	0	0	0	0	0	4.79868e+06	0	0	0
HexNAc(2)Hex(7)	29182997	12871599	9981547	59893642	115558781	135318899	9075092	0	91394553	23455094	24247301	32324474	17345381	1.0359e+08	3.82832e+07	26675623
HexNAc(2)Hex(7)Fuc(1)	0	0	0	0	0	0	0	0	0	0	0	0	0	0	0	0
HexNAc(2)Hex(6)	38079337	25102764	0	66286282	0	133345058	93916646	166458118	135120924	0	0	0	2.10607e+07	66543780	1.00526e+08	0
HexNAc(2)Hex(6)Fuc(1)	0	0	0	0	0	0	0	0	0	0	0	0	0	0	0	0
HexNAc(2)Hex(6)Phospho(1)	0	0	0	0	0	0	0	0	0	0	0	0	0	0	0	0
HexNAc(2)Hex(5)	61758616	52344943	29755633	23029704	122376160	23823099	146789504	179023829	166439219	0	0	0	47953064	5.64097e+07	1.15154e+08	0
HexNAc(2)Hex(5)Fuc(1)	0	0	0	0	0	0	0	0	0	0	0	0	0	0	0	0
HexNAc(2)Hex(4)	0	0	0	0	0	0	0	0	0	0	0	0	0	0	0	0
HexNAc(2)Hex(4)Fuc(1)	0	0	0	0	0	0	0	0	0	0	0	0	0	0	0	0
HexNAc(2)Hex(3)	0	0	0	0	0	0	0	0	0	0	0	0	0	0	0	0
HexNAc(2)Hex(3)Fuc(1)	0	0	0	0	0	0	0	0	0	0	0	0	0	0	0	0
HexNAc(3)Hex(3)	0	0	0	0	0	0	0	0	0	0	0	0	0	0	0	0
HexNAc(3)Hex(3)Fuc(1)	0	0	0	0	0	0	0	0	0	0	0	0	0	0	0	0
HexNAc(3)Hex(4)	0	0	0	0	0	0	0	0	0	0	0	0	0	0	0	0
HexNAc(3)Hex(4)Fuc(1)	0	0	0	0	0	0	0	0	0	0	0	0	0	0	0	0
HexNAc(3)Hex(4)Fuc(1)NeuAc(1)	0	0	0	0	0	0	0	0	0	0	0	0	0	0	0	0
HexNAc(3)Hex(4)Fuc(2)NeuAc(1)	0	0	0	0	0	0	0	0	0	0	0	0	0	0	0	0
HexNAc(3)Hex(4)NeuAc(1)	0	0	0	0	0	0	0	0	0	0	0	0	0	0	0	0
HexNAc(3)Hex(4)NeuAc(1) 79.9568	0	0	0	0	0	0	0	0	0	0	0	0	0	0	0	0
HexNAc(3)Hex(5)	12782328	0	0	19281791	0	40236774	22265206	0	32378443	0	0	0	4260776	1.98395e+07	1.07928e+07	0
HexNAc(3)Hex(5)Fuc(1)	0	0	0	0	0	0	0	0	0	0	0	0	0	0	0	0
HexNAc(3)Hex(5)Fuc(1)NeuAc(1)	0	0	0	0	0	0	0	0	0	0	0	0	0	0	0	0
HexNAc(3)Hex(5)Fuc(1)NeuAc(2)	0	0	0	0	0	0	0	0	0	0	0	0	0	0	0	0
HexNAc(3)Hex(5)NeuAc(1)	0	0	0	0	0	0	0	0	0	0	0	0	0	0	0	0
HexNAc(3)Hex(6)	0	0	0	0	0	20969497	0	19338390	0	0	0	0	0	6.98983e+06	6446130	0
HexNAc(3)Hex(6) 79.9568	0	0	0	0	0	0	0	0	0	0	0	0	0	0	0	0
HexNAc(3)Hex(6)Fuc(1)NeuAc(1)	0	0	0	0	0	0	0	0	0	0	0	0	0	0	0	0
HexNAc(3)Hex(6)NeuAc(1)	0	0	0	0	0	0	0	0	0	0	0	0	0	0	0	0
HexNAc(4)Hex(3)	0	0	0	0	0	0	0	0	0	0	0	0	0	0	0	0
HexNAc(4)Hex(3)Fuc(1)	0	0	0	0	0	0	0	0	0	0	0	0	0	0	0	0
HexNAc(4)Hex(3)Fuc(1) 79.9568	0	0	0	0	0	0	0	0	0	0	0	0	0	0	0	0
HexNAc(4)Hex(4)	0	0	0	0	0	0	0	0	0	0	0	0	0	0	0	0
HexNAc(4)Hex(4)Fuc(1)	0	0	0	0	0	0	0	0	0	0	0	0	0	0	0	0
HexNAc(4)Hex(4)Fuc(1) 79.9568	0	0	0	0	0	0	0	0	0	0	0	0	0	0	0	0
HexNAc(4)Hex(4)Fuc(1)NeuAc(1)	0	0	0	0	0	0	0	0	0	0	0	0	0	0	0	0
HexNAc(4)Hex(4)NeuAc(1)	0	0	0	0	0	0	0	0	0	0	0	0	0	0	0	0
HexNAc(4)Hex(4)NeuAc(1) 79.9568	0	0	0	0	0	0	0	0	0	0	0	0	0	0	0	0
HexNAc(4)Hex(5)	0	0	0	0	0	0	0	0	0	0	0	0	0	0	0	0
HexNAc(4)Hex(5) 79.9568	0	0	0	0	0	0	0	0	0	0	0	0	0	0	0	0
HexNAc(4)Hex(5)Fuc(1)	0	0	0	0	0	0	0	0	0	0	0	0	0	0	0	0
HexNAc(4)Hex(5)Fuc(1) 79.9568	0	0	0	0	0	0	0	0	0	0	0	0	0	0	0	0
HexNAc(4)Hex(5)Fuc(1)NeuAc(1)	0	0	0	0	0	0	0	0	0	0	0	0	0	0	0	0
HexNAc(4)Hex(5)Fuc(1)NeuAc(2)	0	0	0	0	0	0	0	0	0	0	0	0	0	0	0	0
HexNAc(4)Hex(5)Fuc(2)NeuAc(1)	0	0	0	0	0	0	0	0	0	0	0	0	0	0	0	0
HexNAc(4)Hex(5)Fuc(2)NeuAc(2)	0	0	0	0	0	0	0	0	0	0	0	0	0	0	0	0
HexNAc(4)Hex(5)Fuc(3)NeuAc(1)	0	0	0	0	0	0	0	0	0	0	0	0	0	0	0	0
HexNAc(4)Hex(5)Fuc(3)NeuAc(2)	0	0	0	0	0	0	0	0	0	0	0	0	0	0	0	0
HexNAc(4)Hex(5)NeuAc(1)	0	0	0	0	0	0	0	0	0	0	0	0	0	0	0	0
HexNAc(4)Hex(5)NeuAc(1) 79.9568	0	0	0	0	0	0	0	0	0	0	0	0	0	0	0	0
HexNAc(4)Hex(5)NeuAc(2)	0	0	0	0	0	0	0	0	0	0	0	0	0	0	0	0
HexNAc(4)Hex(6)Fuc(1)	0	0	0	0	0	0	0	0	0	0	0	0	0	0	0	0
HexNAc(4)Hex(6)Fuc(2)	0	0	0	0	0	0	0	0	0	0	0	0	0	0	0	0
HexNAc(5)Hex(3)	0	0	0	0	0	0	0	0	0	0	0	0	0	0	0	0
HexNAc(5)Hex(3) 79.9568	0	0	0	0	0	0	0	0	0	0	0	0	0	0	0	0
HexNAc(5)Hex(3)Fuc(1)	0	0	0	0	0	0	0	0	0	0	0	0	0	0	0	0
HexNAc(5)Hex(3)Fuc(1) 79.9568	0	0	0	0	0	0	0	0	0	0	0	0	0	0	0	0
HexNAc(5)Hex(3)Fuc(2)	0	0	0	0	0	0	0	0	0	0	0	0	0	0	0	0
HexNAc(5)Hex(4)	0	0	0	0	0	0	0	0	0	0	0	0	0	0	0	0
HexNAc(5)Hex(4)Fuc(1)	0	0	0	0	0	0	0	0	0	0	0	0	0	0	0	0
HexNAc(5)Hex(4)Fuc(1) 79.9568	0	0	0	0	0	0	0	0	0	0	0	0	0	0	0	0
HexNAc(5)Hex(4)Fuc(1)NeuAc(1) 79.9568	0	0	0	0	0	0	0	0	0	0	0	0	0	0	0	0
HexNAc(5)Hex(4)Fuc(2)	0	0	0	0	0	0	0	0	0	0	0	0	0	0	0	0
HexNAc(5)Hex(5)	0	0	0	0	0	0	0	0	0	0	0	0	0	0	0	0
HexNAc(5)Hex(5)Fuc(1)	0	0	0	0	0	0	0	0	0	0	0	0	0	0	0	0
HexNAc(5)Hex(5)Fuc(1)NeuAc(1)	0	0	0	0	0	0	0	0	0	0	0	0	0	0	0	0
HexNAc(5)Hex(5)Fuc(1)NeuAc(2)	0	0	0	0	0	0	0	0	0	0	0	0	0	0	0	0
HexNAc(5)Hex(5)Fuc(2)	0	0	0	0	0	0	0	0	0	0	0	0	0	0	0	0
HexNAc(5)Hex(5)Fuc(2)NeuAc(1)	0	0	0	0	0	0	0	0	0	0	0	0	0	0	0	0
HexNAc(5)Hex(5)Fuc(2)NeuAc(2)	0	0	0	0	0	0	0	0	0	0	0	0	0	0	0	0
HexNAc(5)Hex(5)Fuc(3)	0	0	0	0	0	0	0	0	0	0	0	0	0	0	0	0
HexNAc(5)Hex(5)NeuAc(1)	0	0	0	0	0	0	0	0	0	0	0	0	0	0	0	0
HexNAc(5)Hex(5)NeuAc(2)	0	0	0	0	0	0	0	0	0	0	0	0	0	0	0	0
HexNAc(5)Hex(6)	0	0	0	0	0	0	0	0	0	0	0	0	0	0	0	0
HexNAc(5)Hex(6)Fuc(1)	0	0	0	0	0	0	0	0	0	0	0	0	0	0	0	0
HexNAc(5)Hex(6)Fuc(1)NeuAc(1)	0	0	0	0	0	0	0	0	0	0	0	0	0	0	0	0
HexNAc(5)Hex(6)Fuc(1)NeuAc(2)	0	0	0	0	0	0	0	0	0	0	0	0	0	0	0	0
HexNAc(5)Hex(6)Fuc(1)NeuAc(3)	0	0	0	0	0	0	0	0	0	0	0	0	0	0	0	0
HexNAc(5)Hex(6)Fuc(2)	0	0	0	0	0	0	0	0	0	0	0	0	0	0	0	0
HexNAc(5)Hex(6)Fuc(2)NeuAc(1)	0	0	0	0	0	0	0	0	0	0	0	0	0	0	0	0
HexNAc(5)Hex(6)Fuc(2)NeuAc(2)	0	0	0	0	0	0	0	0	0	0	0	0	0	0	0	0
HexNAc(5)Hex(6)NeuAc(1)	0	0	0	0	0	0	0	0	0	0	0	0	0	0	0	0
HexNAc(5)Hex(6)NeuAc(2)	0	0	0	0	0	0	0	0	0	0	0	0	0	0	0	0
HexNAc(6)Hex(3)	0	0	0	0	0	0	0	0	0	0	0	0	0	0	0	0
HexNAc(6)Hex(3)Fuc(1)	0	0	0	0	0	0	0	0	0	0	0	0	0	0	0	0
HexNAc(6)Hex(3)Fuc(1) 79.9568	0	0	0	0	0	0	0	0	0	0	0	0	0	0	0	0
HexNAc(6)Hex(3)Fuc(2)	0	0	0	0	0	0	0	0	0	0	0	0	0	0	0	0
HexNAc(6)Hex(4)	0	0	0	0	0	0	0	0	0	0	0	0	0	0	0	0
HexNAc(6)Hex(4)Fuc(1)	0	0	0	0	0	0	0	0	0	0	0	0	0	0	0	0
HexNAc(6)Hex(4)Fuc(1)NeuAc(1) 79.9568	0	0	0	0	0	0	0	0	0	0	0	0	0	0	0	0
HexNAc(6)Hex(4)Fuc(2)	0	0	0	0	0	0	0	0	0	0	0	0	0	0	0	0
HexNAc(6)Hex(5)	0	0	0	0	0	0	0	0	0	0	0	0	0	0	0	0
HexNAc(6)Hex(5)Fuc(1)	0	0	0	0	0	0	0	0	0	0	0	0	0	0	0	0
HexNAc(6)Hex(5)Fuc(1)NeuAc(1)	0	0	0	0	0	0	0	0	0	0	0	0	0	0	0	0
HexNAc(6)Hex(5)Fuc(1)NeuAc(1) 79.9568	0	0	0	0	0	0	0	0	0	0	0	0	0	0	0	0
HexNAc(6)Hex(5)Fuc(1)NeuAc(2)	0	0	0	0	0	0	0	0	0	0	0	0	0	0	0	0
HexNAc(6)Hex(5)Fuc(1)NeuAc(2) 79.9568	0	0	0	0	0	0	0	0	0	0	0	0	0	0	0	0
HexNAc(6)Hex(5)Fuc(2)	0	0	0	0	0	0	0	0	0	0	0	0	0	0	0	0
HexNAc(6)Hex(5)Fuc(2)NeuAc(1)	0	0	0	0	0	0	0	0	0	0	0	0	0	0	0	0
HexNAc(6)Hex(6)	0	0	0	0	0	0	0	0	0	0	0	0	0	0	0	0
HexNAc(6)Hex(6)Fuc(1)	0	0	0	0	0	0	0	0	0	0	0	0	0	0	0	0
HexNAc(6)Hex(6)Fuc(1)NeuAc(1)	0	0	0	0	0	0	0	0	0	0	0	0	0	0	0	0
HexNAc(6)Hex(6)Fuc(1)NeuAc(2)	0	0	0	0	0	0	0	0	0	0	0	0	0	0	0	0
HexNAc(6)Hex(6)Fuc(1)NeuAc(3)	0	0	0	0	0	0	0	0	0	0	0	0	0	0	0	0
HexNAc(6)Hex(6)Fuc(2)	0	0	0	0	0	0	0	0	0	0	0	0	0	0	0	0
HexNAc(6)Hex(6)Fuc(2)NeuAc(1)	0	0	0	0	0	0	0	0	0	0	0	0	0	0	0	0
HexNAc(6)Hex(6)Fuc(2)NeuAc(2)	0	0	0	0	0	0	0	0	0	0	0	0	0	0	0	0
HexNAc(6)Hex(6)NeuAc(1)	0	0	0	0	0	0	0	0	0	0	0	0	0	0	0	0
HexNAc(6)Hex(6)NeuAc(2)	0	0	0	0	0	0	0	0	0	0	0	0	0	0	0	0
HexNAc(6)Hex(6)NeuAc(3)	0	0	0	0	0	0	0	0	0	0	0	0	0	0	0	0
HexNAc(6)Hex(7)Fuc(1)	0	0	0	0	0	0	0	0	0	0	0	0	0	0	0	0
HexNAc(6)Hex(7)Fuc(1)NeuAc(1)	0	0	0	0	0	0	0	0	0	0	0	0	0	0	0	0
HexNAc(6)Hex(7)Fuc(1)NeuAc(2)	0	0	0	0	0	0	0	0	0	0	0	0	0	0	0	0
HexNAc(6)Hex(7)Fuc(1)NeuAc(3)	0	0	0	0	0	0	0	0	0	0	0	0	0	0	0	0
HexNAc(6)Hex(7)Fuc(1)NeuAc(4)	0	0	0	0	0	0	0	0	0	0	0	0	0	0	0	0
HexNAc(6)Hex(7)Fuc(2)	0	0	0	0	0	0	0	0	0	0	0	0	0	0	0	0
HexNAc(6)Hex(7)NeuAc(2)	0	0	0	0	0	0	0	0	0	0	0	0	0	0	0	0
HexNAc(7)Hex(3)Fuc(1)	0	0	0	0	0	0	0	0	0	0	0	0	0	0	0	0
HexNAc(7)Hex(4)Fuc(1)	0	0	0	0	0	0	0	0	0	0	0	0	0	0	0	0
HexNAc(7)Hex(6)Fuc(1)	0	0	0	0	0	0	0	0	0	0	0	0	0	0	0	0
HexNAc(7)Hex(6)Fuc(1)NeuAc(1)	0	0	0	0	0	0	0	0	0	0	0	0	0	0	0	0
HexNAc(7)Hex(7)Fuc(1)NeuAc(1)	0	0	0	0	0	0	0	0	0	0	0	0	0	0	0	0

### Sheet: NG801
Glycan Composition	S-2P_NG801			S-fm2P_NG801			S-D614G_NG801			S-Alpha_NG801			Average values for NG801
	replicate 1	replicate 2	replicate 3	replicate 1	replicate 2	replicate 3	replicate 1	replicate 2	replicate 3	replicate 1	replicate 2	replicate 3	S-2P	S-fm2P	S-D614G	S-Alpha
HexNAc(2)Hex(10)	77949020	0	0	0	0	0	0	0	0	43523974	88341845	61009859	2.5983e+07	0	1.4508e+07	6.42919e+07
HexNAc(2)Hex(9)	737719519	486181446	302317891	160442713	392033173	0	95962036	245402904	171381302	513733301	685075133	659815562	5.0874e+08	1.84159e+08	3.10173e+08	619541332
HexNAc(2)Hex(8)	2111008768	1256517468	820747323	2250760332	4170850698	3455849614	3399227349	5799243061	4550239203	2935665633	3037302996	2819122283	1.39609e+09	3.29249e+09	4.42838e+09	2.9307e+09
HexNAc(2)Hex(7)	3462340478	1771847949	1111173994	5028482508	10706774913	8531537783	6853933059	12848899628	9761249336	7713082671	7229537425	8236359924	2115120807	8.08893e+09	1.01077e+10	7.72633e+09
HexNAc(2)Hex(7)Fuc(1)	0	0	0	0	0	0	0	0	0	0	0	0	0	0	0	0
HexNAc(2)Hex(6)	2827202147	1620933563	855249607	4461298324	8469379922	7084245853	6588399842	12082770847	8547861497	3904469965	3809793908	4167361534	1.7678e+09	6.67164e+09	8.17837e+09	3.96054e+09
HexNAc(2)Hex(6)Fuc(1)	0	0	0	0	0	0	0	0	0	0	0	0	0	0	0	0
HexNAc(2)Hex(6)Phospho(1)	0	0	0	0	0	0	0	0	0	0	0	0	0	0	0	0
HexNAc(2)Hex(5)	25227011476	18213532317	10121176652	42401869539	69586311837	41051684439	53584419150	87520888489	75418846946	58376969138	54547296927	57237777574	17853906815	51013288605	7.37722e+10	56720681213
HexNAc(2)Hex(5)Fuc(1)	0	0	0	0	0	0	0	5371162	0	0	0	0	0	0	1.79039e+06	0
HexNAc(2)Hex(4)	1058549079	490264554	291495716	1883080189	3695334025	3195526177	2401847726	4480634873	2810055110	2930609634	3026977105	3364835825	6.13436e+08	2924646797	3.4071e+09	3107474188
HexNAc(2)Hex(4)Fuc(1)	0	0	0	0	0	0	0	0	0	0	0	0	0	0	0	0
HexNAc(2)Hex(3)	219538902	178391401	53602321	446394356	369651029	689738184	675368223	784288824	738637052	1064928091	1148846410	1299198519	1.50511e+08	5.01928e+08	862617989	1.17099e+09
HexNAc(2)Hex(3)Fuc(1)	0	0	0	0	0	5358926	0	113336387	0	0	9259542	8873102	0	1.78631e+06	3.77788e+07	6.04421e+06
HexNAc(3)Hex(3)	351882553	346973802	126302807	344850072	222283338	612447570	251949229	251941679	391813602	775752396	669395636	706272112	275053054	393193660	4.73169e+08	717140048
HexNAc(3)Hex(3)Fuc(1)	200278705	263105039	117148321	96328311	107358857	287256292	14887715	0	64220621	187827982	262773909	236128691	1.93511e+08	163647820	84016201	228910194
HexNAc(3)Hex(4)	910082899	886680140	488121666	1866640344	1898401557	4085210552	1971536228	2201866766	3216163538	4817338143	4171510238	4719862976	761628235	2.61675e+09	3.41179e+09	4.56957e+09
HexNAc(3)Hex(4)Fuc(1)	77585675	83985750	61829044	126415179	233039506	303272209	0	37154780	102035824	207283059	184344206	173423485	74466823	2.20909e+08	115491221	188350250
HexNAc(3)Hex(4)Fuc(1)NeuAc(1)	0	0	0	0	0	0	0	0	0	0	0	0	0	0	0	0
HexNAc(3)Hex(4)Fuc(2)NeuAc(1)	0	0	0	0	0	0	0	0	0	0	0	0	0	0	0	0
HexNAc(3)Hex(4)NeuAc(1)	16839070	0	0	67890680	42303874	161385427	64720028	124156742	115741087	87754008	91619695	102220051	5.61302e+06	9.05267e+07	109217279	9.38646e+07
HexNAc(3)Hex(4)NeuAc(1) 79.9568	0	0	0	0	0	0	0	0	0	0	0	0	0	0	0	0
HexNAc(3)Hex(5)	1507341007	1034168961	539776474	2618035451	5747661152	5597722416	3063626163	5333146404	4785747423	5675385810	4938339591	5695218340	1.0271e+09	4.65447e+09	5264759879	5.43631e+09
HexNAc(3)Hex(5)Fuc(1)	169081288	49894143	65550055	179499223	1083135288	693575354	104433263	487752167	258008465	285412323	192111822	271078880	9.48418e+07	652069955	3.43724e+08	2.49534e+08
HexNAc(3)Hex(5)Fuc(1)NeuAc(1)	104727301	0	12235498	40280846	761781095	126359330	0	66349279	0	0	106993199	82406481	3.89876e+07	309473757	2.21164e+07	6.31332e+07
HexNAc(3)Hex(5)Fuc(1)NeuAc(2)	0	0	0	0	0	0	0	0	0	0	0	0	0	0	0	0
HexNAc(3)Hex(5)NeuAc(1)	361922001	135505027	80806999	1046643047	5305711325	2849213179	1203297070	2807642900	2010271809	1244466772	1305131417	1308059777	1.92745e+08	3.06719e+09	2020793827	1.28589e+09
HexNAc(3)Hex(6)	373445626	148417790	113529767	831630447	6014514554	2187744497	1226023070	3769898386	1994037815	1111881846	1140361261	1229504945	2.11798e+08	3.0113e+09	2291939349	1160582684
HexNAc(3)Hex(6) 79.9568	0	0	0	0	0	0	0	0	0	0	0	0	0	0	0	0
HexNAc(3)Hex(6)Fuc(1)NeuAc(1)	0	0	0	0	0	0	0	0	0	0	0	0	0	0	0	0
HexNAc(3)Hex(6)NeuAc(1)	292725935	139684215	106492983	739660034	5268992524	2180868300	975872763	2855514334	1696342030	1097138700	1168733054	1202897017	1.79634e+08	2729840286	1.883e+09	1156256257
HexNAc(4)Hex(3)	309742876	379103683	221933759	497472311	766958744	1866502645	399732611	384865334	641682532	962091145	734774469	877180036	3.03593e+08	1.04364e+09	6.6288e+08	8.58015e+08
HexNAc(4)Hex(3)Fuc(1)	1592672667	2736906417	1786567155	1514820345	2979076990	6753517125	462233899	653196630	1128832145	2263950009	2060235589	2280321069	2038715413	3.74914e+09	1.34866e+09	2.2015e+09
HexNAc(4)Hex(3)Fuc(1) 79.9568	0	0	0	0	0	0	0	0	0	0	0	0	0	0	0	0
HexNAc(4)Hex(4)	149548070	86493864	49576184	240357524	856865829	853348964	181805640	379481347	354368291	382675345	345861790	408345244	9.5206e+07	6.50191e+08	3.72175e+08	378960793
HexNAc(4)Hex(4)Fuc(1)	578776313	436963990	398708793	564344451	2698557051	1991889519	153059338	506104850	357767582	595181195	653019644	688705418	471483032	1751597007	486351209	645635419
HexNAc(4)Hex(4)Fuc(1) 79.9568	0	0	0	0	0	0	0	0	0	0	0	0	0	0	0	0
HexNAc(4)Hex(4)Fuc(1)NeuAc(1)	855011800	732295994	690942587	1132038961	3225788866	3651124110	285526076	735697075	714930739	1159384080	1236081997	1296596085	7.59417e+08	2.66965e+09	8.70004e+08	1.23069e+09
HexNAc(4)Hex(4)NeuAc(1)	91065681	0	24513185	245014599	707176406	869520147	163447408	281948247	295804957	220838381	237513815	205348562	3.85263e+07	6.07237e+08	266197195	221233586
HexNAc(4)Hex(4)NeuAc(1) 79.9568	0	0	0	0	0	0	0	0	0	0	0	0	0	0	0	0
HexNAc(4)Hex(5)	118181521	13438837	0	75573631	1560577165	621992439	36110283	506236668	161457916	226753712	222506501	253031535	4.38735e+07	7.52714e+08	298149432	2.34097e+08
HexNAc(4)Hex(5) 79.9568	0	0	0	0	0	0	0	0	0	0	0	0	0	0	0	0
HexNAc(4)Hex(5)Fuc(1)	242770062	57729286	86299982	114384570	2726051419	620238922	53800739	193517828	106502907	171383182	170676363	169232108	128933110	1.15356e+09	157134639	170430551
HexNAc(4)Hex(5)Fuc(1) 79.9568	0	0	0	0	0	0	0	0	0	0	0	0	0	0	0	0
HexNAc(4)Hex(5)Fuc(1)NeuAc(1)	624538614	255804298	242321720	263942382	7003655213	1862027767	59469418	366202514	132515902	532926204	567212727	570338347	374221544	3043208454	343881540	5.56826e+08
HexNAc(4)Hex(5)Fuc(1)NeuAc(2)	80211488	0	25979988	22004241	143609666	55686119	0	0	0	55335038	71757974	68199976	3.53972e+07	7.37667e+07	1.8445e+07	6.50977e+07
HexNAc(4)Hex(5)Fuc(2)NeuAc(1)	0	0	0	0	0	0	0	0	0	0	0	0	0	0	0	0
HexNAc(4)Hex(5)Fuc(2)NeuAc(2)	0	0	0	0	0	0	0	0	0	0	0	0	0	0	0	0
HexNAc(4)Hex(5)Fuc(3)NeuAc(1)	0	0	0	0	0	0	0	0	0	0	0	47705386	0	0	0	1.59018e+07
HexNAc(4)Hex(5)Fuc(3)NeuAc(2)	0	0	0	0	0	0	0	0	0	0	0	0	0	0	0	0
HexNAc(4)Hex(5)NeuAc(1)	17448695	0	0	107220159	1560385561	554380017	27374067	221117379	156600351	0	54239030	60098289	5.81623e+06	7.40662e+08	125905910	3.81124e+07
HexNAc(4)Hex(5)NeuAc(1) 79.9568	0	0	0	0	0	0	0	0	0	0	0	0	0	0	0	0
HexNAc(4)Hex(5)NeuAc(2)	0	0	0	0	0	0	0	0	0	0	0	0	0	0	0	0
HexNAc(4)Hex(6)Fuc(1)	0	0	0	0	0	0	0	0	0	0	0	0	0	0	0	0
HexNAc(4)Hex(6)Fuc(2)	0	0	0	0	0	0	0	0	0	0	0	0	0	0	0	0
HexNAc(5)Hex(3)	125692201	44554449	0	175871685	534413578	858182813	110889060	261691583	150708860	263732214	275137715	279766867	5.67489e+07	522822692	2.25378e+08	272878932
HexNAc(5)Hex(3) 79.9568	346102385	147148793	0	384869015	438372836	437571323	492203727	0	1124638666	0	0	160642777	1.64417e+08	420271058	3.7488e+08	5.35476e+07
HexNAc(5)Hex(3)Fuc(1)	682785759	675836648	480319276	424148257	2587590723	2747267488	112681388	383051870	294646832	562135585	620038417	739709515	612980561	1.91967e+09	4.13278e+08	640627839
HexNAc(5)Hex(3)Fuc(1) 79.9568	0	0	0	0	0	0	0	0	0	0	0	0	0	0	0	0
HexNAc(5)Hex(3)Fuc(2)	0	0	0	0	0	0	0	0	0	0	0	0	0	0	0	0
HexNAc(5)Hex(4)	0	0	0	0	272414147	197093145	0	0	0	0	0	0	0	1.56502e+08	0	0
HexNAc(5)Hex(4)Fuc(1)	121373986	31257131	33788716	21821185	1673373374	460584334	0	66483896	0	107750890	109024034	99901834	6.21399e+07	7.18593e+08	58078262	1.05559e+08
HexNAc(5)Hex(4)Fuc(1) 79.9568	0	0	0	0	0	0	0	0	0	0	0	0	0	0	0	0
HexNAc(5)Hex(4)Fuc(1)NeuAc(1) 79.9568	0	0	0	0	0	0	0	0	0	0	0	0	0	0	0	0
HexNAc(5)Hex(4)Fuc(2)	0	0	0	0	0	0	0	0	0	0	0	0	0	0	0	0
HexNAc(5)Hex(5)	0	0	0	0	0	0	0	0	0	0	0	0	0	0	0	0
HexNAc(5)Hex(5)Fuc(1)	7035152	0	0	0	77938637	0	0	0	0	0	0	0	2.34505e+06	2.59795e+07	0	0
HexNAc(5)Hex(5)Fuc(1)NeuAc(1)	0	0	0	0	27327276	0	0	0	0	0	0	0	0	9109092	0	0
HexNAc(5)Hex(5)Fuc(1)NeuAc(2)	0	0	0	0	0	0	0	0	0	0	0	0	0	0	0	0
HexNAc(5)Hex(5)Fuc(2)	0	0	0	0	0	0	0	0	0	0	0	0	0	0	0	0
HexNAc(5)Hex(5)Fuc(2)NeuAc(1)	0	0	0	0	0	0	0	0	0	0	0	0	0	0	0	0
HexNAc(5)Hex(5)Fuc(2)NeuAc(2)	0	0	0	0	0	0	0	0	0	0	0	0	0	0	0	0
HexNAc(5)Hex(5)Fuc(3)	0	0	0	0	0	0	0	0	0	0	0	0	0	0	0	0
HexNAc(5)Hex(5)NeuAc(1)	0	0	0	0	0	27387265	0	0	0	0	0	0	0	9.12909e+06	0	0
HexNAc(5)Hex(5)NeuAc(2)	0	0	0	0	0	0	0	0	0	0	0	0	0	0	0	0
HexNAc(5)Hex(6)	0	0	0	0	0	0	0	0	0	0	0	0	0	0	0	0
HexNAc(5)Hex(6)Fuc(1)	0	0	0	0	0	0	0	0	0	0	24909358	0	0	0	0	8.30312e+06
HexNAc(5)Hex(6)Fuc(1)NeuAc(1)	0	0	0	0	0	0	0	0	0	0	0	0	0	0	0	0
HexNAc(5)Hex(6)Fuc(1)NeuAc(2)	26720031	0	0	0	45694636	0	0	0	0	24511454	39403159	29350286	8906677	1.52315e+07	8.17048e+06	3.10883e+07
HexNAc(5)Hex(6)Fuc(1)NeuAc(3)	0	0	0	0	0	0	0	0	0	0	0	0	0	0	0	0
HexNAc(5)Hex(6)Fuc(2)	0	0	0	0	0	0	0	0	0	0	0	0	0	0	0	0
HexNAc(5)Hex(6)Fuc(2)NeuAc(1)	0	0	0	0	0	0	0	0	0	0	0	0	0	0	0	0
HexNAc(5)Hex(6)Fuc(2)NeuAc(2)	0	0	0	0	0	0	0	0	0	0	0	0	0	0	0	0
HexNAc(5)Hex(6)NeuAc(1)	0	0	0	0	0	0	0	0	0	0	0	0	0	0	0	0
HexNAc(5)Hex(6)NeuAc(2)	0	0	0	0	0	0	0	0	0	0	0	0	0	0	0	0
HexNAc(6)Hex(3)	0	0	0	0	48779521	0	28485472	0	0	0	0	0	0	1.62598e+07	0	0
HexNAc(6)Hex(3)Fuc(1)	0	0	0	0	0	0	0	0	0	0	0	0	0	0	0	0
HexNAc(6)Hex(3)Fuc(1) 79.9568	0	0	0	0	0	0	0	0	0	0	0	0	0	0	0	0
HexNAc(6)Hex(3)Fuc(2)	0	0	0	0	0	34194641	0	0	0	0	0	0	0	1.13982e+07	0	0
HexNAc(6)Hex(4)	0	0	0	0	0	0	0	0	0	0	0	15417129	0	0	0	5139043
HexNAc(6)Hex(4)Fuc(1)	0	0	0	0	0	0	0	0	0	0	0	6451367	0	0	0	2.15046e+06
HexNAc(6)Hex(4)Fuc(1)NeuAc(1) 79.9568	0	0	0	0	0	0	0	0	0	0	0	0	0	0	0	0
HexNAc(6)Hex(4)Fuc(2)	257648571	0	113030415	197484296	0	0	0	0	0	0	0	0	123559662	6.58281e+07	0	0
HexNAc(6)Hex(5)	0	0	0	0	0	0	0	0	0	0	0	0	0	0	0	0
HexNAc(6)Hex(5)Fuc(1)	0	0	0	0	0	0	0	0	0	0	0	0	0	0	0	0
HexNAc(6)Hex(5)Fuc(1)NeuAc(1)	0	0	0	0	0	0	0	0	0	0	0	0	0	0	0	0
HexNAc(6)Hex(5)Fuc(1)NeuAc(1) 79.9568	0	0	0	0	0	0	0	0	0	0	0	0	0	0	0	0
HexNAc(6)Hex(5)Fuc(1)NeuAc(2)	0	0	0	0	0	0	0	0	0	0	0	0	0	0	0	0
HexNAc(6)Hex(5)Fuc(1)NeuAc(2) 79.9568	0	0	0	0	0	0	0	0	0	0	0	0	0	0	0	0
HexNAc(6)Hex(5)Fuc(2)	0	0	0	0	0	0	0	0	0	0	0	0	0	0	0	0
HexNAc(6)Hex(5)Fuc(2)NeuAc(1)	0	0	0	0	0	0	0	0	0	0	0	0	0	0	0	0
HexNAc(6)Hex(6)	0	0	0	0	0	0	0	0	0	0	26133000	0	0	0	0	8711000
HexNAc(6)Hex(6)Fuc(1)	0	0	0	0	0	0	0	0	0	0	0	0	0	0	0	0
HexNAc(6)Hex(6)Fuc(1)NeuAc(1)	0	0	0	0	0	0	0	0	0	0	0	0	0	0	0	0
HexNAc(6)Hex(6)Fuc(1)NeuAc(2)	0	0	0	0	0	0	0	0	0	0	0	0	0	0	0	0
HexNAc(6)Hex(6)Fuc(1)NeuAc(3)	0	0	0	0	0	0	0	0	0	0	0	0	0	0	0	0
HexNAc(6)Hex(6)Fuc(2)	0	0	0	0	0	0	0	0	0	0	0	0	0	0	0	0
HexNAc(6)Hex(6)Fuc(2)NeuAc(1)	0	0	0	0	0	0	0	0	0	0	0	0	0	0	0	0
HexNAc(6)Hex(6)Fuc(2)NeuAc(2)	0	0	0	0	0	0	0	0	0	0	0	0	0	0	0	0
HexNAc(6)Hex(6)NeuAc(1)	0	0	0	0	0	0	0	0	0	0	0	0	0	0	0	0
HexNAc(6)Hex(6)NeuAc(2)	0	0	0	0	0	0	0	0	0	0	0	0	0	0	0	0
HexNAc(6)Hex(6)NeuAc(3)	0	0	0	0	0	0	0	0	0	0	0	0	0	0	0	0
HexNAc(6)Hex(7)Fuc(1)	0	0	0	0	0	0	0	0	0	0	0	0	0	0	0	0
HexNAc(6)Hex(7)Fuc(1)NeuAc(1)	0	0	0	0	0	0	0	0	0	0	0	0	0	0	0	0
HexNAc(6)Hex(7)Fuc(1)NeuAc(2)	0	0	0	0	0	0	0	0	0	0	0	0	0	0	0	0
HexNAc(6)Hex(7)Fuc(1)NeuAc(3)	0	0	0	0	0	0	0	0	0	0	0	0	0	0	0	0
HexNAc(6)Hex(7)Fuc(1)NeuAc(4)	0	0	0	0	0	0	0	0	0	0	0	0	0	0	0	0
HexNAc(6)Hex(7)Fuc(2)	0	0	0	0	0	0	0	0	0	0	0	0	0	0	0	0
HexNAc(6)Hex(7)NeuAc(2)	0	0	0	0	0	0	0	0	0	0	0	0	0	0	0	0
HexNAc(7)Hex(3)Fuc(1)	0	0	0	0	0	0	0	0	0	0	0	0	0	0	0	0
HexNAc(7)Hex(4)Fuc(1)	0	0	0	0	0	0	0	0	0	0	0	0	0	0	0	0
HexNAc(7)Hex(6)Fuc(1)	0	0	0	0	0	0	0	0	0	0	0	0	0	0	0	0
HexNAc(7)Hex(6)Fuc(1)NeuAc(1)	0	0	0	0	0	0	0	0	0	0	0	0	0	0	0	0
HexNAc(7)Hex(7)Fuc(1)NeuAc(1)	0	0	0	0	0	0	0	0	0	0	0	0	0	0	0	0

### Sheet: NG1074
Glycan Composition	S-2P_NG1074			S-fm2P_NG1074			S-D614G_NG1074			S-Alpha_NG1074			Average values for NG1074
	replicate 1	replicate 2	replicate 3	replicate 1	replicate 2	replicate 3	replicate 1	replicate 2	replicate 3	replicate 1	replicate 2	replicate 3	S-2P	S-fm2P	S-D614G	S-Alpha
HexNAc(2)Hex(10)	0	0	0	0	0	0	0	0	0	0	0	0	0	0	0	0
HexNAc(2)Hex(9)	148669875	105165246	59802436	36820688	62483273	5880863	17377396	34799097	23919213	116923534	130616994	105633768	1.04546e+08	35061608	5.85473e+07	1.17725e+08
HexNAc(2)Hex(8)	433835316	295574884	185283505	197582484	238248667	188905546	171652707	191562327	175714288	366698399	378988665	322206772	3.04898e+08	2.08246e+08	244658338	355964612
HexNAc(2)Hex(7)	513908135	356681408	195173214	269658486	315722356	319834667	254551408	301833687	259993001	472906077	475739755	410561118	3.55254e+08	301738503	3.44911e+08	4.53069e+08
HexNAc(2)Hex(7)Fuc(1)	0	0	0	15896308	0	0	17701887	0	7450904	0	0	0	0	5.29877e+06	2.48363e+06	0
HexNAc(2)Hex(6)	576825849	350556060	203952335	760937379	1081434823	1377241904	1028246493	1429816403	1086180272	1122785202	953256712	944134012	3.77111e+08	1073204702	1.21293e+09	1.00673e+09
HexNAc(2)Hex(6)Fuc(1)	0	0	0	0	0	0	0	0	0	0	0	0	0	0	0	0
HexNAc(2)Hex(6)Phospho(1)	0	0	0	0	0	0	0	0	0	0	0	0	0	0	0	0
HexNAc(2)Hex(5)	6491105995	4416966914	2413690347	12697246529	13134412325	13054481573	16371781818	20372151235	20053032977	18024977189	15302342801	15552697336	4440587752	12962046809	1.94834e+10	1.62933e+10
HexNAc(2)Hex(5)Fuc(1)	0	0	0	0	0	0	0	0	0	0	0	0	0	0	0	0
HexNAc(2)Hex(4)	59100260	17957858	11583286	156853116	133930470	112267097	191693581	213047363	218232760	137587933	80540479	118606836	2.95471e+07	1.3435e+08	1.89623e+08	1.12245e+08
HexNAc(2)Hex(4)Fuc(1)	0	0	0	0	0	6247908	0	9594398	10404145	0	0	0	0	2082636	6666181	0
HexNAc(2)Hex(3)	5526377	0	0	41037643	25135973	16282379	32898861	35364791	43948761	15477966	10354043	8256591	1.84213e+06	2.74853e+07	3.15972e+07	1.13629e+07
HexNAc(2)Hex(3)Fuc(1)	0	0	0	12147211	12538239	10404204	10092988	13318599	9861699	10936455	6524962	0	0	1.16966e+07	11372251	5.82047e+06
HexNAc(3)Hex(3)	131977335	119755626	63587746	237744242	142216928	308825981	302900153	369599559	454802424	493452476	379348723	368852681	1.05107e+08	229595717	4.39285e+08	4.13885e+08
HexNAc(3)Hex(3)Fuc(1)	658787230	307994197	281705444	1264036357	908434244	1568202443	1296648291	1371558533	1784384003	1301885978	1004679744	948015281	4.16162e+08	1.24689e+09	1485942838	1.08486e+09
HexNAc(3)Hex(4)	236823022	149590401	76529174	513214803	464169824	784417489	664661508	1026738070	942398406	938956708	721820417	746505058	154314199	587267372	9.69364e+08	8.02427e+08
HexNAc(3)Hex(4)Fuc(1)	878870195	366662943	284923338	1456361775	2331274271	2351746133	1257710678	2242304238	2120977651	1284071980	1091824247	1002232147	5.10152e+08	2.04646e+09	1.88245e+09	1.12604e+09
HexNAc(3)Hex(4)Fuc(1)NeuAc(1)	32983749	12947810	12382262	112340849	200421794	163461033	159112679	338406328	248788808	95340430	17492985	83917290	1.94379e+07	1.58741e+08	2.27512e+08	6.55836e+07
HexNAc(3)Hex(4)Fuc(2)NeuAc(1)	0	0	0	0	4709300	6878529	0	0	13956792	0	0	0	0	3.86261e+06	4652264	0
HexNAc(3)Hex(4)NeuAc(1)	0	0	0	0	0	0	0	16447749	7183359	34102716	0	0	0	0	19244608	11367572
HexNAc(3)Hex(4)NeuAc(1) 79.9568	0	0	0	0	0	0	0	0	0	0	0	0	0	0	0	0
HexNAc(3)Hex(5)	480762855	247186680	112614048	774012520	1456505036	1382162342	973137164	2120878740	1471079045	1328128600	1044372608	1085432757	280187861	1.20423e+09	1640028795	1152644655
HexNAc(3)Hex(5)Fuc(1)	345251451	102618867	95245984	562465640	3897086455	1270687574	635759266	1875514946	1001601212	436598180	397671619	344114438	1.81039e+08	1.91008e+09	1104571446	3.92795e+08
HexNAc(3)Hex(5)Fuc(1)NeuAc(1)	117074010	38435921	45152270	234709228	1399403418	462170765	278088493	833384406	549405999	163680968	129559428	122216921	6.68874e+07	698761137	5.1549e+08	1.38486e+08
HexNAc(3)Hex(5)Fuc(1)NeuAc(2)	0	0	0	0	0	0	0	0	0	0	0	0	0	0	0	0
HexNAc(3)Hex(5)NeuAc(1)	5759229	0	0	19726767	491077401	42156636	39263758	421543838	86439480	38515433	43005374	37063193	1919743	184320268	1.82166e+08	39528000
HexNAc(3)Hex(6)	67599537	27731159	18232304	178304745	1460043584	435337270	282837119	1045969339	462615555	155332045	142693579	124431765	3.78543e+07	691228533	5.54639e+08	1.40819e+08
HexNAc(3)Hex(6) 79.9568	0	0	0	0	0	0	0	0	0	0	0	0	0	0	0	0
HexNAc(3)Hex(6)Fuc(1)NeuAc(1)	16156718	3777234	4377498	22361717	161157435	52489923	26561545	93954493	52020655	25692640	14049165	16080549	8.10382e+06	7.86697e+07	57222596	1.86075e+07
HexNAc(3)Hex(6)NeuAc(1)	33954169	14864162	5650545	65247171	310435668	140961556	119070216	354620050	189391196	104437619	83343996	80429907	18156292	1.72215e+08	2.1615e+08	8.94038e+07
HexNAc(4)Hex(3)	63991704	41291712	13109175	116001930	149530694	295308795	165582054	210107311	255794024	212452749	167673161	169746927	39464197	1.86947e+08	226118028	1.83291e+08
HexNAc(4)Hex(3)Fuc(1)	1791214940	1204116934	1231260261	4291275643	4651043273	9711282703	3564675871	3728944043	5226763232	3315032605	2404950724	2356487337	1408864045	6.21787e+09	4.09025e+09	2.69216e+09
HexNAc(4)Hex(3)Fuc(1) 79.9568	0	0	0	0	0	0	0	0	0	0	0	0	0	0	0	0
HexNAc(4)Hex(4)	32816905	14535222	0	99227036	194595993	160572956	101801136	216860824	159336885	74981602	67129144	60511709	1.5784e+07	1.51465e+08	1.50393e+08	6.75408e+07
HexNAc(4)Hex(4)Fuc(1)	535979671	183238850	226443738	1303655164	3605561522	2701406715	1256332866	2283657226	2101611442	537969589	500445373	417198866	315220753	2536874467	1641079419	4.85205e+08
HexNAc(4)Hex(4)Fuc(1) 79.9568	0	0	0	0	0	0	0	0	0	0	0	0	0	0	0	0
HexNAc(4)Hex(4)Fuc(1)NeuAc(1)	214318674	108614303	105651660	537479797	703609316	1209418676	548969030	821106499	938573187	247668651	181386524	185646779	1.42862e+08	8.16836e+08	6.69116e+08	2.04901e+08
HexNAc(4)Hex(4)NeuAc(1)	8555372	0	148703404	3037254	19265517	60308642	14698898	38068156	24301080	0	2963079	0	52419592	2.75371e+07	2.07897e+07	987693
HexNAc(4)Hex(4)NeuAc(1) 79.9568	0	0	0	0	0	0	0	0	0	0	0	0	0	0	0	0
HexNAc(4)Hex(5)	6789776	4112769	0	41202244	469092930	130799956	69424420	264573407	95382157	46104017	47454623	30967569	3.63418e+06	2.13698e+08	1.35353e+08	4.15087e+07
HexNAc(4)Hex(5) 79.9568	0	0	0	0	0	0	0	0	0	0	0	0	0	0	0	0
HexNAc(4)Hex(5)Fuc(1)	246326407	54607933	68017507	501458299	7361963993	1944125209	527057454	1820116093	981945620	149238855	166711495	135527877	122983949	3.26918e+09	983766856	1.50493e+08
HexNAc(4)Hex(5)Fuc(1) 79.9568	0	0	0	0	0	0	0	0	0	0	0	0	0	0	0	0
HexNAc(4)Hex(5)Fuc(1)NeuAc(1)	193485658	54158438	64042445	350653300	3013369493	1031984301	368199424	997702412	691451591	134540467	109198223	119205335	1.03896e+08	1465335698	6.07898e+08	1.20981e+08
HexNAc(4)Hex(5)Fuc(1)NeuAc(2)	26554177	8364558	12404271	20561875	131773531	71662212	33139982	75382421	61512285	19923584	20339915	20933560	1.57743e+07	7.46659e+07	5.22728e+07	2.0399e+07
HexNAc(4)Hex(5)Fuc(2)NeuAc(1)	0	0	0	0	6824306	0	0	0	0	0	0	0	0	2.27477e+06	0	0
HexNAc(4)Hex(5)Fuc(2)NeuAc(2)	0	0	0	0	9458649	0	0	0	0	0	0	0	0	3152883	0	0
HexNAc(4)Hex(5)Fuc(3)NeuAc(1)	0	0	0	0	0	0	0	0	0	0	0	0	0	0	0	0
HexNAc(4)Hex(5)Fuc(3)NeuAc(2)	0	0	0	0	0	0	0	0	0	0	0	0	0	0	0	0
HexNAc(4)Hex(5)NeuAc(1)	0	0	0	0	91982317	32003867	15712092	94314055	38810244	3495914	6849270	8223876	0	41328728	45540071	6.18969e+06
HexNAc(4)Hex(5)NeuAc(1) 79.9568	0	0	0	0	0	0	0	0	0	0	0	0	0	0	0	0
HexNAc(4)Hex(5)NeuAc(2)	0	31074307	44067929	0	0	257517863	0	0	135042885	0	0	0	25047412	8.58393e+07	45014295	0
HexNAc(4)Hex(6)Fuc(1)	0	0	0	0	56799389	5698209	0	3490789	0	0	0	0	0	2.08325e+07	1.1636e+06	0
HexNAc(4)Hex(6)Fuc(2)	0	0	0	0	230181471	0	0	0	0	0	0	0	0	76727157	0	0
HexNAc(5)Hex(3)	55199407	44742053	31526650	140353541	195228237	491970995	94647680	168260603	158328297	102662043	114406028	90194129	4.38227e+07	2.75851e+08	1.43084e+08	1.02421e+08
HexNAc(5)Hex(3) 79.9568	0	0	0	0	0	0	0	0	0	0	0	0	0	0	0	0
HexNAc(5)Hex(3)Fuc(1)	1860316111	1226216365	1105777706	2429795079	3436239931	6028310387	1794390058	3056706803	2808525891	3297449415	2429429086	2448368015	1.39744e+09	3964781799	3.05423e+09	2725082172
HexNAc(5)Hex(3)Fuc(1) 79.9568	0	0	0	0	0	0	0	0	0	0	0	0	0	0	0	0
HexNAc(5)Hex(3)Fuc(2)	0	0	0	0	0	0	0	0	0	0	0	0	0	0	0	0
HexNAc(5)Hex(4)	0	0	0	20736068	205891777	27451818	32349526	126377441	45571249	25435931	14977664	27991873	0	84693221	6.57949e+07	2.28018e+07
HexNAc(5)Hex(4)Fuc(1)	449204348	178966018	179480552	768971393	3764325121	2274697885	568155769	1395006366	1022040991	596011525	481128476	463774368	2.69217e+08	2.26933e+09	1.00435e+09	513638123
HexNAc(5)Hex(4)Fuc(1) 79.9568	0	0	0	0	0	0	0	0	0	0	0	0	0	0	0	0
HexNAc(5)Hex(4)Fuc(1)NeuAc(1) 79.9568	0	0	0	0	0	0	0	0	0	0	0	0	0	0	0	0
HexNAc(5)Hex(4)Fuc(2)	0	0	0	0	0	21595866	0	5070501	0	7076774	0	0	0	7198622	4.04909e+06	2.35892e+06
HexNAc(5)Hex(5)	5536203	0	0	0	244916628	61031026	9975037	15931306	0	3521690	0	0	1845401	1.01983e+08	6484332	1.1739e+06
HexNAc(5)Hex(5)Fuc(1)	149303339	49855545	58936692	329312757	1792337279	883507407	230113760	657320203	424547590	155138666	162266442	141843461	8.60319e+07	1.00172e+09	4.12335e+08	1.53083e+08
HexNAc(5)Hex(5)Fuc(1)NeuAc(1)	105850803	37670362	52082423	159478212	301977965	343424523	105375138	215585245	199980635	129495974	99867560	102469996	65201196	2.68294e+08	1.81687e+08	1.10611e+08
HexNAc(5)Hex(5)Fuc(1)NeuAc(2)	15026215	9611808	12990084	20127915	14911532	40951497	0	0	0	14666015	19719365	0	1.25427e+07	2.53303e+07	4.88867e+06	1.14618e+07
HexNAc(5)Hex(5)Fuc(2)	0	0	0	0	23799624	0	0	0	7639922	0	0	0	0	7933208	2.54664e+06	0
HexNAc(5)Hex(5)Fuc(2)NeuAc(1)	0	0	0	0	0	0	0	0	0	0	0	0	0	0	0	0
HexNAc(5)Hex(5)Fuc(2)NeuAc(2)	0	0	0	0	0	0	0	0	0	0	0	0	0	0	0	0
HexNAc(5)Hex(5)Fuc(3)	0	0	0	0	0	0	0	0	0	0	0	0	0	0	0	0
HexNAc(5)Hex(5)NeuAc(1)	0	0	0	11517636	109534281	17629504	9140579	0	14716521	0	0	0	0	4.62271e+07	4905507	0
HexNAc(5)Hex(5)NeuAc(2)	0	0	41633401	0	79801025	99508553	0	0	0	0	0	0	1.38778e+07	5.97699e+07	0	0
HexNAc(5)Hex(6)	0	0	0	0	0	0	0	9273354	0	0	0	0	0	0	3091118	0
HexNAc(5)Hex(6)Fuc(1)	76203381	17855750	21267407	136551311	2984377363	609185845	84782021	410569362	177596967	63703175	52694011	49956412	3.84422e+07	1.24337e+09	2.1729e+08	5.54512e+07
HexNAc(5)Hex(6)Fuc(1)NeuAc(1)	79838960	24791896	31365404	106547337	1237720516	388049559	83830601	276707491	148809161	66542009	60918239	61072493	4.53321e+07	5.77439e+08	1.6402e+08	62844247
HexNAc(5)Hex(6)Fuc(1)NeuAc(2)	31864529	0	0	0	263015331	87729777	16425847	0	26965034	0	0	0	1.06215e+07	116915036	8.98834e+06	0
HexNAc(5)Hex(6)Fuc(1)NeuAc(3)	9265375	3561855	4175044	0	20587388	0	0	0	0	0	5783140	6386881	5.66742e+06	6.86246e+06	0	4.05667e+06
HexNAc(5)Hex(6)Fuc(2)	0	0	0	0	14995263	0	0	0	0	0	0	0	0	4998421	0	0
HexNAc(5)Hex(6)Fuc(2)NeuAc(1)	0	0	0	0	15941960	0	0	0	0	0	0	0	0	5.31399e+06	0	0
HexNAc(5)Hex(6)Fuc(2)NeuAc(2)	0	0	0	0	0	0	0	0	0	0	0	0	0	0	0	0
HexNAc(5)Hex(6)NeuAc(1)	0	0	0	0	38945802	0	0	5723141	0	0	0	0	0	12981934	1.90771e+06	0
HexNAc(5)Hex(6)NeuAc(2)	45683613	0	0	0	121065973	92936303	0	0	29680405	0	0	0	15227871	71334092	9.89347e+06	0
HexNAc(6)Hex(3)	24456445	32305169	33265369	116872791	176725297	126239942	57329804	124326614	0	4040572	0	19216960	3.0009e+07	139946010	42789062	7.75251e+06
HexNAc(6)Hex(3)Fuc(1)	513535428	526005022	425829629	325050221	559708220	1201558269	122807251	211687139	312045485	652409965	475283278	479969154	488456693	6.95439e+08	3.92048e+08	5.35887e+08
HexNAc(6)Hex(3)Fuc(1) 79.9568	0	0	0	0	0	0	0	0	0	0	0	0	0	0	0	0
HexNAc(6)Hex(3)Fuc(2)	0	0	0	0	0	0	0	0	0	0	0	0	0	0	0	0
HexNAc(6)Hex(4)	7683667	0	0	20475963	33003298	101080291	0	60870568	17410946	7099124	0	0	2.56122e+06	5.15199e+07	2.84602e+07	2.36637e+06
HexNAc(6)Hex(4)Fuc(1)	186909118	119197592	134001094	178083286	700625762	608950218	71056507	159930503	143646431	188040547	157720018	154411572	1.46703e+08	495886422	1.63872e+08	1.66724e+08
HexNAc(6)Hex(4)Fuc(1)NeuAc(1) 79.9568	0	0	0	0	0	0	0	0	0	0	0	0	0	0	0	0
HexNAc(6)Hex(4)Fuc(2)	0	0	0	0	0	0	0	0	0	24258328	14825622	25059403	0	0	8.08611e+06	2.13811e+07
HexNAc(6)Hex(5)	0	0	0	0	119924793	20643075	0	17364371	8436094	0	0	0	0	46855956	8600155	0
HexNAc(6)Hex(5)Fuc(1)	106527599	40929709	54509261	84880600	937761524	402612056	47499493	137699073	81369424	64475860	60984798	62042517	6.73222e+07	4.75085e+08	9.45148e+07	6.25011e+07
HexNAc(6)Hex(5)Fuc(1)NeuAc(1)	66056109	37822933	43996583	48021110	105819343	122584557	21247284	39414169	41501332	43908824	40934265	36909988	49291875	92141670	4.16081e+07	40584359
HexNAc(6)Hex(5)Fuc(1)NeuAc(1) 79.9568	0	0	0	0	0	0	0	0	0	0	0	0	0	0	0	0
HexNAc(6)Hex(5)Fuc(1)NeuAc(2)	26822582	19532420	22958753	15363581	0	33141550	0	0	13985103	0	10477255	0	23104585	16168377	4661701	3.49242e+06
HexNAc(6)Hex(5)Fuc(1)NeuAc(2) 79.9568	0	0	0	0	0	0	0	0	0	0	0	0	0	0	0	0
HexNAc(6)Hex(5)Fuc(2)	0	0	0	0	59583657	38219385	0	0	0	0	0	0	0	32601014	0	0
HexNAc(6)Hex(5)Fuc(2)NeuAc(1)	0	0	0	0	0	0	0	0	0	0	0	0	0	0	0	0
HexNAc(6)Hex(6)	0	0	0	0	159541772	16047483	0	11523532	0	0	0	0	0	5.85298e+07	3.84118e+06	0
HexNAc(6)Hex(6)Fuc(1)	63290988	18764444	28166993	47163188	733760502	224980985	21088643	65816147	46126865	0	0	0	3.67408e+07	3.35302e+08	3.73143e+07	0
HexNAc(6)Hex(6)Fuc(1)NeuAc(1)	58026686	20911271	28455267	40931589	269912718	116430727	18728392	44115112	36319335	27549354	26032658	28025677	3.57977e+07	1.42425e+08	3.59946e+07	27202563
HexNAc(6)Hex(6)Fuc(1)NeuAc(2)	24450027	10851887	13841004	13124082	17981399	0	0	0	0	0	0	0	1.6381e+07	1.03685e+07	0	0
HexNAc(6)Hex(6)Fuc(1)NeuAc(3)	0	0	0	0	0	0	0	0	0	0	0	0	0	0	0	0
HexNAc(6)Hex(6)Fuc(2)	0	0	0	0	0	0	0	0	0	0	0	0	0	0	0	0
HexNAc(6)Hex(6)Fuc(2)NeuAc(1)	0	0	0	0	0	0	0	0	0	0	0	0	0	0	0	0
HexNAc(6)Hex(6)Fuc(2)NeuAc(2)	0	0	0	0	0	0	0	0	0	0	0	0	0	0	0	0
HexNAc(6)Hex(6)NeuAc(1)	0	0	0	0	4919472	0	0	0	0	0	0	0	0	1639824	0	0
HexNAc(6)Hex(6)NeuAc(2)	0	0	0	0	0	0	0	0	0	0	0	0	0	0	0	0
HexNAc(6)Hex(6)NeuAc(3)	0	0	0	0	0	0	0	0	0	0	0	0	0	0	0	0
HexNAc(6)Hex(7)Fuc(1)	56157099	15750585	18541465	33517301	1119694172	196664431	15912080	67062323	33256585	18054182	19170651	15569894	3.01497e+07	4.49959e+08	3.94577e+07	1.75982e+07
HexNAc(6)Hex(7)Fuc(1)NeuAc(1)	59008291	16582456	25012572	33164153	720892856	136847206	15750003	58224181	31109518	18482580	0	16738242	3.35344e+07	2.96968e+08	3.59388e+07	11740274
HexNAc(6)Hex(7)Fuc(1)NeuAc(2)	0	0	17690102	0	205430099	67510377	7748409	0	0	0	0	7482918	5.8967e+06	9.09802e+07	0	2494306
HexNAc(6)Hex(7)Fuc(1)NeuAc(3)	0	0	5484881	0	27832397	0	0	0	0	0	0	0	1.82829e+06	9.27747e+06	0	0
HexNAc(6)Hex(7)Fuc(1)NeuAc(4)	0	0	0	0	0	0	0	0	0	0	0	0	0	0	0	0
HexNAc(6)Hex(7)Fuc(2)	0	0	0	0	97984631	0	0	0	0	0	0	0	0	3.26615e+07	0	0
HexNAc(6)Hex(7)NeuAc(2)	0	0	0	0	0	0	0	0	0	0	0	0	0	0	0	0
HexNAc(7)Hex(3)Fuc(1)	41999013	45822079	27090025	18419401	79628773	62356264	0	16247115	13338437	53650325	46728086	40381133	3.83037e+07	53468146	2.77453e+07	46919848
HexNAc(7)Hex(4)Fuc(1)	24302342	10855815	10683304	0	36539595	40947257	0	10915260	8682357	46724492	14436765	38473529	15280487	2.5829e+07	2.21074e+07	3.32116e+07
HexNAc(7)Hex(6)Fuc(1)	6071980	0	0	0	117287505	26389412	0	0	0	0	0	0	2.02399e+06	4.78923e+07	0	0
HexNAc(7)Hex(6)Fuc(1)NeuAc(1)	0	0	0	0	21494736	0	0	0	0	0	0	0	0	7164912	0	0
HexNAc(7)Hex(7)Fuc(1)NeuAc(1)	0	0	0	0	20457264	0	0	0	0	0	0	0	0	6819088	0	0

### Sheet: NG1098
Glycan Composition	S-2P_NG1098			S-fm2P_NG1098			S-D614G_NG1098			S-Alpha_NG1098			Average values for NG1098
	replicate 1	replicate 2	replicate 3	replicate 1	replicate 2	replicate 3	replicate 1	replicate 2	replicate 3	replicate 1	replicate 2	replicate 3	S-2P	S-fm2P	S-D614G	S-Alpha
HexNAc(2)Hex(10)	0	0	0	0	0	0	0	0	0	0	0	0	0	0	0	0
HexNAc(2)Hex(9)	131017800	230895789	144330731	44040448	61985780	0	30537645	73768337	47325688	200427527	193550069	296842303	1.68748e+08	35342076	1.07174e+08	2.30273e+08
HexNAc(2)Hex(8)	614548761	504724228	305789739	140104190	251769323	42875311	85586964	148409968	68040582	442467901	645211753	657137177	4.75021e+08	1.44916e+08	2.19639e+08	5.81606e+08
HexNAc(2)Hex(7)	848477595	589982778	449724720	429914715	624536259	537410524	462189020	531081620	504016727	1206444125	1523713168	1480903673	629395031	5.3062e+08	747180824	1.40369e+09
HexNAc(2)Hex(7)Fuc(1)	0	0	0	29042143	175025606	72823167	0	187879672	0	48780904	0	0	0	92296972	7.88869e+07	1.62603e+07
HexNAc(2)Hex(6)	476849035	425060989	241177738	252014275	272094181	345816783	301295935	397202219	346566249	781849359	975231711	1033680530	381029254	2.89975e+08	5.08539e+08	9.30254e+08
HexNAc(2)Hex(6)Fuc(1)	0	0	0	0	0	0	0	0	0	0	0	0	0	0	0	0
HexNAc(2)Hex(6)Phospho(1)	0	0	0	0	0	0	0	0	0	0	0	0	0	0	0	0
HexNAc(2)Hex(5)	1550010543	1904396758	1069602060	1983805794	2035291981	2347178172	2232164256	2445084865	2698942372	4509492075	5165098563	5204804476	1.508e+09	2.12209e+09	3.21784e+09	4.9598e+09
HexNAc(2)Hex(5)Fuc(1)	0	0	0	0	0	0	0	0	0	0	0	0	0	0	0	0
HexNAc(2)Hex(4)	52007552	85896136	61612122	57045036	58308477	60731641	127257740	80268234	105279828	187542869	180652234	91060133	66505270	5.86951e+07	1.24364e+08	1.53085e+08
HexNAc(2)Hex(4)Fuc(1)	0	0	0	10152554	0	0	0	0	0	31668180	0	0	0	3.38418e+06	10556060	10556060
HexNAc(2)Hex(3)	8212475	0	0	15177463	0	0	39444772	11028660	0	60926120	14215014	88010638	2.73749e+06	5.05915e+06	2.39849e+07	54383924
HexNAc(2)Hex(3)Fuc(1)	0	0	0	7645003	0	0	7173583	0	0	3269929	0	13966266	0	2.54833e+06	1.08998e+06	5.7454e+06
HexNAc(3)Hex(3)	504146722	547577780	194315956	918193039	429422334	1297146937	1207621829	1038280890	1539311763	2464363892	2500671499	2984487622	4.15347e+08	8.81587e+08	1.68065e+09	2.64984e+09
HexNAc(3)Hex(3)Fuc(1)	372031893	347322320	107451554	647853180	243670117	733394488	618959046	481617093	935653043	1297007892	1387176097	1620061463	2.75602e+08	5.41639e+08	9.04759e+08	1434748484
HexNAc(3)Hex(4)	692800167	437055610	164308579	1361495063	877786325	1965153145	1825019218	2285627527	2246785452	2910836153	3030708967	3525800070	4.31388e+08	1.40148e+09	2481083044	3155781730
HexNAc(3)Hex(4)Fuc(1)	637670618	443651519	190583087	1031493632	607944058	1286705364	1282485080	1343552608	1579700236	1856225026	1853478296	2113864327	423968408	975381018	1593159290	1.94119e+09
HexNAc(3)Hex(4)Fuc(1)NeuAc(1)	35717615	29141434	0	100338413	61621651	113937774	180102310	237225335	259143648	118183474	129643344	170457247	21619683	91965946	204850819	1.39428e+08
HexNAc(3)Hex(4)Fuc(2)NeuAc(1)	0	0	0	0	0	0	0	0	0	0	0	0	0	0	0	0
HexNAc(3)Hex(4)NeuAc(1)	43823051	0	0	106881989	200291620	193540960	228302223	506180832	328721517	252682681	246974727	348861964	1.46077e+07	1.66905e+08	3.62528e+08	2.8284e+08
HexNAc(3)Hex(4)NeuAc(1) 79.9568	0	0	0	0	0	0	0	0	0	0	0	0	0	0	0	0
HexNAc(3)Hex(5)	1291495243	750000043	257338008	2469194700	2488353955	4120889215	3473792413	5118001729	4477030858	5849933729	6529310028	7013727872	7.66278e+08	3.02615e+09	5.14832e+09	6.46432e+09
HexNAc(3)Hex(5)Fuc(1)	432567268	253975441	88121619	701346612	720533857	841191027	983668492	1291931463	1262487742	1214913417	1339602915	1577786873	2.58221e+08	7.54357e+08	1.25644e+09	1.37743e+09
HexNAc(3)Hex(5)Fuc(1)NeuAc(1)	105117829	74261115	34175400	257226233	1096805893	462927225	405349941	1104684557	746550434	313398883	322023801	396823502	7.11848e+07	605653117	7.21545e+08	344082062
HexNAc(3)Hex(5)Fuc(1)NeuAc(2)	0	0	0	0	0	0	0	0	0	0	0	0	0	0	0	0
HexNAc(3)Hex(5)NeuAc(1)	112440482	63313145	36531256	277107357	1399068658	557375258	496851708	1494394660	828592330	500606004	674397522	488701631	7.07616e+07	744517091	9.41198e+08	5.54568e+08
HexNAc(3)Hex(6)	280087095	131445367	32104071	607874891	1632221151	1040980557	1026832529	1974936979	1333440260	1334518335	1568159352	1814500320	1.47879e+08	1.09369e+09	1547631858	1572392669
HexNAc(3)Hex(6) 79.9568	0	0	0	0	0	0	0	0	0	0	0	0	0	0	0	0
HexNAc(3)Hex(6)Fuc(1)NeuAc(1)	36164453	0	0	90753199	410079434	156446952	161232479	414274221	296017193	129033133	144432588	172756916	1.20548e+07	219093195	279774849	148740879
HexNAc(3)Hex(6)NeuAc(1)	104907250	71996664	0	319631389	1943107452	630962353	566173625	1869174112	952908708	555878948	758465734	941394004	5.8968e+07	9.64567e+08	1125987256	7.51913e+08
HexNAc(4)Hex(3)	785157214	802926535	400933732	1352775282	981997895	2965169042	1384001913	1070928846	1555878002	3033152785	2943411285	3411113707	663005827	1.76665e+09	1886653211	3.12923e+09
HexNAc(4)Hex(3)Fuc(1)	836934599	900994190	426102871	1246742190	576631859	2142710293	1335693672	826086166	1390143402	2643081891	2377306191	2905936151	7.21344e+08	1322028114	1.61977e+09	2.64211e+09
HexNAc(4)Hex(3)Fuc(1) 79.9568	0	0	0	0	0	0	0	0	0	0	0	0	0	0	0	0
HexNAc(4)Hex(4)	324740410	218615138	109688704	619851824	841912196	1335293496	688784128	772992973	768947399	803426031	964517971	1019042233	2.17681e+08	9.32353e+08	781788801	9.28995e+08
HexNAc(4)Hex(4)Fuc(1)	405426712	267517670	145646862	661592233	565580564	851680441	737101786	607708728	704474908	751432240	833839911	848668221	272863748	6.92951e+08	6.87872e+08	8.11313e+08
HexNAc(4)Hex(4)Fuc(1) 79.9568	0	0	0	0	0	0	0	0	0	0	0	0	0	0	0	0
HexNAc(4)Hex(4)Fuc(1)NeuAc(1)	598734343	554857917	298471155	1290896669	1185666716	2277392858	1549727466	1925222819	1930132248	1228054251	1296814480	1717553667	4.84021e+08	1584652081	1.69447e+09	1.41414e+09
HexNAc(4)Hex(4)NeuAc(1)	378107300	369739274	196115568	861460214	1299824010	1963573502	1142006985	1831830697	1643174533	1252379839	1310566679	1608008758	3.14654e+08	1.37495e+09	1575795023	1.39032e+09
HexNAc(4)Hex(4)NeuAc(1) 79.9568	0	0	0	0	0	0	0	0	0	0	0	0	0	0	0	0
HexNAc(4)Hex(5)	0	0	0	88755488	173683245	179513406	72088444	104986787	103298826	90651510	95683445	112557564	0	1.47317e+08	9.96457e+07	9.96308e+07
HexNAc(4)Hex(5) 79.9568	0	0	0	0	0	0	0	0	0	0	0	0	0	0	0	0
HexNAc(4)Hex(5)Fuc(1)	56947422	25101466	0	53779719	143230385	0	43342411	65919023	0	37176882	59776085	68376772	2.73496e+07	6.567e+07	3.43653e+07	55109913
HexNAc(4)Hex(5)Fuc(1) 79.9568	0	0	0	0	0	0	0	0	0	0	0	0	0	0	0	0
HexNAc(4)Hex(5)Fuc(1)NeuAc(1)	248195009	200806741	140749879	487593347	2608864930	1211086780	651911921	1655199353	1097038132	397021825	431685029	464152387	1.96584e+08	1.43585e+09	1.04975e+09	4.30953e+08
HexNAc(4)Hex(5)Fuc(1)NeuAc(2)	17708591	0	0	21759217	38055687	24070425	29659308	41230569	20142008	9573750	9971888	0	5.90286e+06	2.79618e+07	2.36488e+07	6.51521e+06
HexNAc(4)Hex(5)Fuc(2)NeuAc(1)	0	0	0	0	3983767	0	0	0	0	0	0	0	0	1.32792e+06	0	0
HexNAc(4)Hex(5)Fuc(2)NeuAc(2)	0	0	0	0	0	0	0	0	0	0	0	0	0	0	0	0
HexNAc(4)Hex(5)Fuc(3)NeuAc(1)	0	0	0	0	0	0	0	0	0	0	0	0	0	0	0	0
HexNAc(4)Hex(5)Fuc(3)NeuAc(2)	0	0	0	0	11484305	29816383	44798455	0	0	0	0	0	0	13766896	0	0
HexNAc(4)Hex(5)NeuAc(1)	136106432	7512792	0	290215233	2264804568	840525609	411635495	1104770476	636662256	313093621	340547285	457326129	4.78731e+07	1131848470	6.84842e+08	370322345
HexNAc(4)Hex(5)NeuAc(1) 79.9568	0	0	0	0	0	0	0	0	0	0	0	0	0	0	0	0
HexNAc(4)Hex(5)NeuAc(2)	0	0	0	6931184	53689349	48700490	24838057	64693924	43469950	0	0	7273164	0	36440341	3.60546e+07	2424388
HexNAc(4)Hex(6)Fuc(1)	0	0	0	0	0	0	0	0	0	0	0	0	0	0	0	0
HexNAc(4)Hex(6)Fuc(2)	0	0	0	0	0	0	0	0	0	0	0	0	0	0	0	0
HexNAc(5)Hex(3)	260285922	409646674	153565769	170458887	341417563	1002853755	379713950	258280026	290343920	878424478	851277997	1009890149	274499455	5.0491e+08	475682808	9.13198e+08
HexNAc(5)Hex(3) 79.9568	0	0	0	0	0	0	0	0	0	0	0	0	0	0	0	0
HexNAc(5)Hex(3)Fuc(1)	300613388	455695389	174608943	342781717	232853762	750819828	347511577	159828550	371215100	769426020	688214649	811386866	3.10306e+08	442151769	433489890	7.56343e+08
HexNAc(5)Hex(3)Fuc(1) 79.9568	0	0	0	0	0	0	0	0	0	0	0	0	0	0	0	0
HexNAc(5)Hex(3)Fuc(2)	0	0	0	0	0	0	0	0	0	0	0	0	0	0	0	0
HexNAc(5)Hex(4)	127484737	43191932	0	213476165	222599243	469770349	198023665	155667149	229717137	222516366	266560353	262565382	56892223	3.01949e+08	2.02634e+08	250547367
HexNAc(5)Hex(4)Fuc(1)	166904571	117941887	5711255	195456737	124231746	318589502	217641617	114676090	142883599	186909673	223664191	231643766	96852571	2.12759e+08	148156454	2.14073e+08
HexNAc(5)Hex(4)Fuc(1) 79.9568	0	0	0	0	0	0	0	0	0	0	0	0	0	0	0	0
HexNAc(5)Hex(4)Fuc(1)NeuAc(1) 79.9568	0	0	0	0	0	0	0	0	0	0	0	0	0	0	0	0
HexNAc(5)Hex(4)Fuc(2)	0	0	0	0	0	0	0	0	0	0	0	0	0	0	0	0
HexNAc(5)Hex(5)	21591174	0	0	42311135	143171904	88230664	32568920	17053797	9283924	0	0	23219021	7197058	91237901	8.77924e+06	7.73967e+06
HexNAc(5)Hex(5)Fuc(1)	0	0	0	31889518	22839908	38536905	37151653	23101608	0	24911056	0	0	0	31088777	1.60042e+07	8.30369e+06
HexNAc(5)Hex(5)Fuc(1)NeuAc(1)	150754886	115477198	5930223	280135651	549649879	848770506	315982122	582608967	474050074	199898260	197702364	239570597	90720769	5.59519e+08	4.18852e+08	212390407
HexNAc(5)Hex(5)Fuc(1)NeuAc(2)	9213177	0	0	0	0	66650941	20819094	31779408	8768628	0	0	0	3071059	2.2217e+07	13516012	0
HexNAc(5)Hex(5)Fuc(2)	0	0	0	0	0	0	0	0	0	0	0	0	0	0	0	0
HexNAc(5)Hex(5)Fuc(2)NeuAc(1)	0	0	0	0	0	0	0	0	0	0	0	0	0	0	0	0
HexNAc(5)Hex(5)Fuc(2)NeuAc(2)	0	0	0	0	0	0	0	0	0	0	0	0	0	0	0	0
HexNAc(5)Hex(5)Fuc(3)	0	0	0	0	0	0	0	0	0	0	0	1341834	0	0	0	447278
HexNAc(5)Hex(5)NeuAc(1)	90439347	93976203	0	203042036	583921279	628749625	242115927	399635493	312268503	159149099	165517045	207199360	61471850	4.71904e+08	2.90351e+08	1.77289e+08
HexNAc(5)Hex(5)NeuAc(2)	20207315	0	0	53446373	85947469	206726418	61166581	68773460	102912739	0	0	0	6.73577e+06	115373420	57228733	0
HexNAc(5)Hex(6)	0	0	0	0	170597947	64747185	0	33067759	16435928	0	0	8441263	0	7.84484e+07	16501229	2.81375e+06
HexNAc(5)Hex(6)Fuc(1)	8272428	0	0	9957474	97020839	37959200	0	23358335	0	0	0	11242449	2757476	4.83125e+07	7.78611e+06	3747483
HexNAc(5)Hex(6)Fuc(1)NeuAc(1)	79090774	19127466	0	147958664	1788666748	639067848	138342495	528515876	306702268	57015650	52127897	67615727	3.27394e+07	858564420	2.97411e+08	58919758
HexNAc(5)Hex(6)Fuc(1)NeuAc(2)	15823664	0	0	25559624	282995358	105299900	14403990	103841298	66437694	0	0	0	5.27455e+06	1.37952e+08	56759664	0
HexNAc(5)Hex(6)Fuc(1)NeuAc(3)	0	0	0	0	0	0	0	0	0	0	0	0	0	0	0	0
HexNAc(5)Hex(6)Fuc(2)	0	0	0	0	0	0	0	0	0	0	0	0	0	0	0	0
HexNAc(5)Hex(6)Fuc(2)NeuAc(1)	0	0	0	0	0	0	0	0	0	0	0	0	0	0	0	0
HexNAc(5)Hex(6)Fuc(2)NeuAc(2)	0	0	0	0	0	0	0	0	0	0	0	0	0	0	0	0
HexNAc(5)Hex(6)NeuAc(1)	49713833	0	0	114126648	1697904766	625617821	69258660	385482109	235491844	52528629	59460264	69377181	1.65713e+07	812549745	2.24501e+08	60455358
HexNAc(5)Hex(6)NeuAc(2)	6443780	0	0	0	360894104	172583338	16973809	95957184	32962708	0	0	0	2.14793e+06	177825814	4.29733e+07	0
HexNAc(6)Hex(3)	132361055	354747189	140196473	139179437	128823258	383833194	78448844	9841831	34406442	327665022	330753996	339428375	2.09102e+08	2.17279e+08	1.23971e+08	3.32616e+08
HexNAc(6)Hex(3)Fuc(1)	91991948	221960820	11926144	91074817	62376202	221365052	77115894	17137543	115009292	201830933	193576567	231019986	108626304	1.24939e+08	1.11326e+08	208809162
HexNAc(6)Hex(3)Fuc(1) 79.9568	0	0	0	0	0	0	0	0	0	0	0	0	0	0	0	0
HexNAc(6)Hex(3)Fuc(2)	0	0	0	0	0	0	0	0	0	0	0	0	0	0	0	0
HexNAc(6)Hex(4)	65139946	111167617	41999566	67673747	67853243	115936713	55386012	0	46181573	86056723	89529245	102853300	72769043	8.38212e+07	44079432	9.28131e+07
HexNAc(6)Hex(4)Fuc(1)	77000571	89284230	0	67989343	0	68387525	64769907	10358011	39075803	67434696	101249967	98118183	55428267	45458956	38956170	88934282
HexNAc(6)Hex(4)Fuc(1)NeuAc(1) 79.9568	0	0	0	0	0	0	0	0	0	0	0	0	0	0	0	0
HexNAc(6)Hex(4)Fuc(2)	0	0	0	0	0	0	0	0	37521617	0	0	0	0	0	1.25072e+07	0
HexNAc(6)Hex(5)	28895779	0	0	36190810	101523195	95623887	0	40865455	0	0	33537703	36826143	9.63193e+06	7.77793e+07	1.36218e+07	2.34546e+07
HexNAc(6)Hex(5)Fuc(1)	24140898	33661560	0	0	0	53822855	0	0	0	20694254	19788483	23976560	19267486	1.7941e+07	6.89808e+06	2.14864e+07
HexNAc(6)Hex(5)Fuc(1)NeuAc(1)	105738097	18827234	0	163396007	172220554	324216041	153236318	201530535	196073033	90030481	96822124	117596478	41521777	2.19944e+08	162544683	1.01483e+08
HexNAc(6)Hex(5)Fuc(1)NeuAc(1) 79.9568	0	0	0	0	0	0	0	0	0	0	0	0	0	0	0	0
HexNAc(6)Hex(5)Fuc(1)NeuAc(2)	13424355	0	0	12918055	0	26383030	22901927	13027500	35921911	0	0	0	4474785	1.31004e+07	1.63165e+07	0
HexNAc(6)Hex(5)Fuc(1)NeuAc(2) 79.9568	0	0	0	0	0	0	0	0	0	0	0	0	0	0	0	0
HexNAc(6)Hex(5)Fuc(2)	0	0	0	27368383	0	0	0	0	0	42661693	0	0	0	9.12279e+06	1.42206e+07	1.42206e+07
HexNAc(6)Hex(5)Fuc(2)NeuAc(1)	0	0	0	0	0	0	0	0	0	0	0	0	0	0	0	0
HexNAc(6)Hex(6)	0	0	0	0	90946004	40346371	0	23512947	0	0	0	0	0	43764125	7837649	0
HexNAc(6)Hex(6)Fuc(1)	0	0	0	0	0	0	0	0	0	0	0	0	0	0	0	0
HexNAc(6)Hex(6)Fuc(1)NeuAc(1)	65334540	0	0	100376035	370035294	264462512	105845304	195474649	151214941	26240056	33377175	44258194	21778180	244957947	124309882	3.46251e+07
HexNAc(6)Hex(6)Fuc(1)NeuAc(2)	0	0	0	0	0	42460478	7456255	24456813	0	0	0	0	0	1.41535e+07	8152271	0
HexNAc(6)Hex(6)Fuc(1)NeuAc(3)	0	0	0	0	0	0	0	0	0	0	0	0	0	0	0	0
HexNAc(6)Hex(6)Fuc(2)	0	0	0	18086091	7391625	26051309	0	0	0	0	0	0	0	1.71763e+07	0	0
HexNAc(6)Hex(6)Fuc(2)NeuAc(1)	0	0	0	0	0	0	0	0	0	0	0	0	0	0	0	0
HexNAc(6)Hex(6)Fuc(2)NeuAc(2)	0	0	0	0	0	0	0	0	0	0	0	0	0	0	0	0
HexNAc(6)Hex(6)NeuAc(1)	68220652	0	0	97352500	269734074	295527616	82335319	163403038	73074590	44650062	0	52833299	2.27402e+07	2.20871e+08	93709230	3.24945e+07
HexNAc(6)Hex(6)NeuAc(2)	14111701	16745785	0	24572504	38667071	77489598	18980427	28465174	0	0	0	0	1.02858e+07	4.69097e+07	9.48839e+06	0
HexNAc(6)Hex(6)NeuAc(3)	0	0	0	0	0	0	0	0	0	0	0	0	0	0	0	0
HexNAc(6)Hex(7)Fuc(1)	0	0	0	0	52719303	17026883	0	0	0	0	0	0	0	2.32487e+07	0	0
HexNAc(6)Hex(7)Fuc(1)NeuAc(1)	40780223	10219732	0	36454934	1044789137	278177793	45308525	155208450	94022660	8446668	0	24757032	16999985	4.53141e+08	8.58926e+07	11067900
HexNAc(6)Hex(7)Fuc(1)NeuAc(2)	0	0	0	0	106302602	34774387	0	0	0	0	0	0	0	47025663	0	0
HexNAc(6)Hex(7)Fuc(1)NeuAc(3)	0	0	0	0	0	0	0	0	0	0	0	0	0	0	0	0
HexNAc(6)Hex(7)Fuc(1)NeuAc(4)	0	0	0	0	0	0	0	0	0	0	0	0	0	0	0	0
HexNAc(6)Hex(7)Fuc(2)	20129787	0	0	0	0	0	0	0	44118976	0	18372944	4223196	6709929	0	1.47063e+07	7.53205e+06
HexNAc(6)Hex(7)NeuAc(2)	9416580	0	0	12504588	229643201	109823768	0	31919005	0	0	0	0	3138860	1.17324e+08	1.06397e+07	0
HexNAc(7)Hex(3)Fuc(1)	0	0	0	0	0	0	0	0	0	0	0	0	0	0	0	0
HexNAc(7)Hex(4)Fuc(1)	0	0	0	0	0	0	0	0	0	0	0	0	0	0	0	0
HexNAc(7)Hex(6)Fuc(1)	0	0	0	0	0	0	0	0	0	0	0	0	0	0	0	0
HexNAc(7)Hex(6)Fuc(1)NeuAc(1)	0	0	0	0	0	0	0	0	0	0	0	0	0	0	0	0
HexNAc(7)Hex(7)Fuc(1)NeuAc(1)	0	0	0	0	0	0	0	0	0	0	0	0	0	0	0	0

### Sheet: NG1173
Glycan Composition	S-2P_NG1173			S-fm2P_NG1173			S-D614G_NG1173			S-Alpha_NG1173			Average values for NG1173
	replicate 1	replicate 2	replicate 3	replicate 1	replicate 2	replicate 3	replicate 1	replicate 2	replicate 3	replicate 1	replicate 2	replicate 3	S-2P	S-fm2P	S-D614G	S-Alpha
HexNAc(2)Hex(10)	32516701	0	5192319	0	0	0	0	0	0	0	0	0	1.25697e+07	0	0	0
HexNAc(2)Hex(9)	236000653	135324038	0	60447360	0	0	37936775	0	0	0	0	0	123774897	20149120	0	0
HexNAc(2)Hex(8)	7607515	0	0	0	13067468	10197688	10431807	0	0	0	398620366	8882966	2.53584e+06	7755052	0	135834444
HexNAc(2)Hex(7)	1084928996	568192145	0	23278549	0	17595946	2251802859	0	0	38033977	0	0	5.5104e+08	1.36248e+07	1.2678e+07	1.2678e+07
HexNAc(2)Hex(7)Fuc(1)	0	0	0	0	0	0	0	0	0	0	0	0	0	0	0	0
HexNAc(2)Hex(6)	7149289	0	371969505	1735490605	0	0	0	1229738	0	0	0	774944442	1.26373e+08	5.78497e+08	409913	258314814
HexNAc(2)Hex(6)Fuc(1)	0	0	0	0	0	0	0	0	0	0	0	0	0	0	0	0
HexNAc(2)Hex(6)Phospho(1)	0	0	0	0	0	0	0	0	0	0	0	0	0	0	0	0
HexNAc(2)Hex(5)	8900992752	5853950609	3688690697	386458795	387704587	21643360296	20181094883	0	177077577	10282679	4788643	193786368	6.14788e+09	7.47251e+09	6.24534e+07	69619230
HexNAc(2)Hex(5)Fuc(1)	0	0	0	0	0	0	0	0	0	0	0	0	0	0	0	0
HexNAc(2)Hex(4)	0	0	0	0	0	0	0	0	0	0	0	0	0	0	0	0
HexNAc(2)Hex(4)Fuc(1)	0	0	0	0	0	0	0	0	0	0	0	0	0	0	0	0
HexNAc(2)Hex(3)	0	0	0	0	0	0	0	0	0	0	0	0	0	0	0	0
HexNAc(2)Hex(3)Fuc(1)	0	0	0	0	0	0	0	0	0	0	0	0	0	0	0	0
HexNAc(3)Hex(3)	137508339	0	0	147220372	103284902	294154382	132744197	100325525	0	0	0	0	45836113	1.81553e+08	3.34418e+07	0
HexNAc(3)Hex(3)Fuc(1)	73327307	0	60261742	0	0	0	0	0	0	0	36154629	0	44529683	0	0	12051543
HexNAc(3)Hex(4)	399935128	329579540	204614856	755298157	709807562	1744992228	768074134	0	0	1556685659	0	0	311376508	1070032649	5.18895e+08	5.18895e+08
HexNAc(3)Hex(4)Fuc(1)	0	0	0	0	0	0	0	0	0	0	0	0	0	0	0	0
HexNAc(3)Hex(4)Fuc(1)NeuAc(1)	0	0	0	0	0	0	0	0	0	0	0	0	0	0	0	0
HexNAc(3)Hex(4)Fuc(2)NeuAc(1)	0	0	0	0	0	0	0	0	0	0	0	0	0	0	0	0
HexNAc(3)Hex(4)NeuAc(1)	0	0	0	0	42303874	83968648	0	0	0	0	0	0	0	4.20908e+07	0	0
HexNAc(3)Hex(4)NeuAc(1) 79.9568	0	0	0	0	0	0	0	0	0	0	0	0	0	0	0	0
HexNAc(3)Hex(5)	526019599	0	0	995235789	0	0	1048805783	0	0	0	0	1037774876	1.7534e+08	331745263	0	3.45925e+08
HexNAc(3)Hex(5)Fuc(1)	0	9651703	16378557	37078353	0	0	15258862	0	0	40367383	0	0	8.67675e+06	12359451	1.34558e+07	1.34558e+07
HexNAc(3)Hex(5)Fuc(1)NeuAc(1)	21291665	0	11454023	35063229	0	96815280	0	0	0	0	0	0	1.09152e+07	43959503	0	0
HexNAc(3)Hex(5)Fuc(1)NeuAc(2)	0	0	0	0	0	0	0	0	0	0	0	0	0	0	0	0
HexNAc(3)Hex(5)NeuAc(1)	122082888	0	0	0	1379274540	1090291606	352587696	0	0	269647214	150781720	157792337	40694296	8.23189e+08	8.98824e+07	1.9274e+08
HexNAc(3)Hex(6)	0	55061795	47622540	257138120	0	693817332	0	955734822	0	0	0	0	3.42281e+07	3.16985e+08	318578274	0
HexNAc(3)Hex(6) 79.9568	0	0	0	0	0	0	0	0	0	0	0	0	0	0	0	0
HexNAc(3)Hex(6)Fuc(1)NeuAc(1)	0	0	0	0	18456565	0	0	0	0	0	0	0	0	6.15219e+06	0	0
HexNAc(3)Hex(6)NeuAc(1)	125512523	20108706	65095546	293037492	1202136855	0	247690662	747872406	515870370	211823608	120123811	123327408	70238925	498391449	4.91855e+08	1.51758e+08
HexNAc(4)Hex(3)	127366814	0	100492659	224151653	0	840082010	165719018	0	311692006	0	0	0	7.59532e+07	3.54745e+08	1.03897e+08	0
HexNAc(4)Hex(3)Fuc(1)	0	0	0	0	0	0	0	0	0	0	0	0	0	0	0	0
HexNAc(4)Hex(3)Fuc(1) 79.9568	0	0	0	0	0	0	0	0	0	0	0	0	0	0	0	0
HexNAc(4)Hex(4)	0	0	24480983	107859396	0	0	0	0	149244064	0	0	0	8.16033e+06	35953132	4.9748e+07	0
HexNAc(4)Hex(4)Fuc(1)	18724446	143844458	167356539	0	0	0	0	0	0	22460375	0	103443581	1.09975e+08	0	7.48679e+06	4.1968e+07
HexNAc(4)Hex(4)Fuc(1) 79.9568	0	0	0	0	0	0	0	0	0	0	0	0	0	0	0	0
HexNAc(4)Hex(4)Fuc(1)NeuAc(1)	338930390	0	61997284	338557251	900755147	1255078277	99824066	235892198	0	248051810	147261904	193327986	133642558	8.31464e+08	1.61315e+08	196213900
HexNAc(4)Hex(4)NeuAc(1)	35622333	32371488	24513185	86565511	211305653	353558589	60710342	97104180	125572989	48622175	25992160	32425742	3.08357e+07	217143251	9.04331e+07	3.568e+07
HexNAc(4)Hex(4)NeuAc(1) 79.9568	0	0	0	0	0	0	0	0	0	0	0	0	0	0	0	0
HexNAc(4)Hex(5)	33145216	0	6552288	37785866	0	0	0	118924723	74396499	0	0	0	1.32325e+07	1.25953e+07	6.44404e+07	0
HexNAc(4)Hex(5) 79.9568	0	0	0	0	0	0	0	0	0	0	0	0	0	0	0	0
HexNAc(4)Hex(5)Fuc(1)	92870177	0	0	0	0	0	25364220	0	0	44814991	22825485	24354280	3.09567e+07	0	1.49383e+07	3.06649e+07
HexNAc(4)Hex(5)Fuc(1) 79.9568	0	0	0	0	0	0	0	0	0	0	0	0	0	0	0	0
HexNAc(4)Hex(5)Fuc(1)NeuAc(1)	251119322	0	132064137	182637500	557455189	897026038	53938144	177986042	124764125	128948432	61837678	86751147	1.27728e+08	5.45706e+08	143899533	92512419
HexNAc(4)Hex(5)Fuc(1)NeuAc(2)	34296096	0	13312848	6503853	40991268	0	0	0	0	0	0	0	15869648	15831707	0	0
HexNAc(4)Hex(5)Fuc(2)NeuAc(1)	0	0	0	0	0	0	0	0	0	0	0	0	0	0	0	0
HexNAc(4)Hex(5)Fuc(2)NeuAc(2)	0	0	0	0	0	0	0	0	0	0	0	0	0	0	0	0
HexNAc(4)Hex(5)Fuc(3)NeuAc(1)	0	0	0	1593512	0	0	0	0	0	0	0	0	0	531171	0	0
HexNAc(4)Hex(5)Fuc(3)NeuAc(2)	0	0	0	0	0	0	0	0	0	0	0	0	0	0	0	0
HexNAc(4)Hex(5)NeuAc(1)	17282907	0	6429054	38814069	518885113	229761775	0	0	0	0	0	0	7903987	2.62487e+08	0	0
HexNAc(4)Hex(5)NeuAc(1) 79.9568	0	0	0	0	0	0	0	0	0	0	0	0	0	0	0	0
HexNAc(4)Hex(5)NeuAc(2)	0	0	0	0	0	0	0	0	0	0	0	0	0	0	0	0
HexNAc(4)Hex(6)Fuc(1)	0	0	0	0	0	0	0	0	0	0	0	0	0	0	0	0
HexNAc(4)Hex(6)Fuc(2)	0	0	0	0	0	0	0	0	0	0	0	0	0	0	0	0
HexNAc(5)Hex(3)	0	0	0	0	0	349622145	0	0	0	0	0	0	0	116540715	0	0
HexNAc(5)Hex(3) 79.9568	0	0	0	0	0	0	0	0	0	0	0	0	0	0	0	0
HexNAc(5)Hex(3)Fuc(1)	264855995	0	180093889	172125780	804781979	938695925	56638707	170112328	0	0	0	104422132	148316628	6.38535e+08	5.67041e+07	3.48074e+07
HexNAc(5)Hex(3)Fuc(1) 79.9568	0	0	0	0	0	0	0	0	0	0	0	0	0	0	0	0
HexNAc(5)Hex(3)Fuc(2)	0	0	0	0	0	0	0	0	0	0	0	0	0	0	0	0
HexNAc(5)Hex(4)	0	0	0	0	0	0	0	0	0	0	0	0	0	0	0	0
HexNAc(5)Hex(4)Fuc(1)	31846300	0	31955536	21821185	596221612	0	0	39515832	0	0	0	0	2.12673e+07	2.06014e+08	13171944	0
HexNAc(5)Hex(4)Fuc(1) 79.9568	0	0	0	0	0	0	0	0	0	0	0	0	0	0	0	0
HexNAc(5)Hex(4)Fuc(1)NeuAc(1) 79.9568	0	0	0	0	0	0	0	0	0	0	0	0	0	0	0	0
HexNAc(5)Hex(4)Fuc(2)	0	0	0	0	0	0	0	0	0	0	0	0	0	0	0	0
HexNAc(5)Hex(5)	0	0	0	0	0	0	0	0	0	0	0	0	0	0	0	0
HexNAc(5)Hex(5)Fuc(1)	0	0	0	0	82841919	56160437	0	0	0	0	0	0	0	4.63341e+07	0	0
HexNAc(5)Hex(5)Fuc(1)NeuAc(1)	0	0	0	0	27760301	6143754	0	0	0	0	0	0	0	1.13014e+07	0	0
HexNAc(5)Hex(5)Fuc(1)NeuAc(2)	0	0	0	0	0	0	0	0	0	0	0	0	0	0	0	0
HexNAc(5)Hex(5)Fuc(2)	0	0	0	0	0	0	0	0	0	0	0	0	0	0	0	0
HexNAc(5)Hex(5)Fuc(2)NeuAc(1)	0	0	0	0	0	0	0	0	0	0	0	0	0	0	0	0
HexNAc(5)Hex(5)Fuc(2)NeuAc(2)	0	0	0	0	0	0	0	0	0	0	0	0	0	0	0	0
HexNAc(5)Hex(5)Fuc(3)	0	0	0	0	0	0	0	0	0	0	0	0	0	0	0	0
HexNAc(5)Hex(5)NeuAc(1)	0	0	0	0	0	0	0	0	0	0	0	0	0	0	0	0
HexNAc(5)Hex(5)NeuAc(2)	0	0	0	0	0	0	0	0	0	0	0	0	0	0	0	0
HexNAc(5)Hex(6)	0	0	0	0	0	0	0	0	0	0	0	0	0	0	0	0
HexNAc(5)Hex(6)Fuc(1)	0	0	0	0	0	0	0	0	0	0	0	0	0	0	0	0
HexNAc(5)Hex(6)Fuc(1)NeuAc(1)	0	0	0	0	0	0	0	0	0	0	0	0	0	0	0	0
HexNAc(5)Hex(6)Fuc(1)NeuAc(2)	0	0	0	0	0	0	0	0	0	0	0	0	0	0	0	0
HexNAc(5)Hex(6)Fuc(1)NeuAc(3)	0	0	0	0	0	0	0	0	0	0	0	0	0	0	0	0
HexNAc(5)Hex(6)Fuc(2)	0	0	0	0	0	0	0	0	0	0	0	0	0	0	0	0
HexNAc(5)Hex(6)Fuc(2)NeuAc(1)	0	0	0	0	0	0	0	0	0	0	0	0	0	0	0	0
HexNAc(5)Hex(6)Fuc(2)NeuAc(2)	0	0	0	0	0	0	0	0	0	0	0	0	0	0	0	0
HexNAc(5)Hex(6)NeuAc(1)	0	0	0	0	0	0	0	0	0	0	0	0	0	0	0	0
HexNAc(5)Hex(6)NeuAc(2)	0	0	0	0	0	0	0	0	0	0	0	0	0	0	0	0
HexNAc(6)Hex(3)	0	0	0	0	0	0	0	0	0	0	0	0	0	0	0	0
HexNAc(6)Hex(3)Fuc(1)	0	0	0	0	0	18204121	0	0	0	0	0	0	0	6.06804e+06	0	0
HexNAc(6)Hex(3)Fuc(1) 79.9568	0	0	0	0	0	0	0	0	0	0	0	0	0	0	0	0
HexNAc(6)Hex(3)Fuc(2)	0	0	0	0	0	0	0	0	0	0	0	0	0	0	0	0
HexNAc(6)Hex(4)	0	0	0	0	0	0	0	0	0	0	0	0	0	0	0	0
HexNAc(6)Hex(4)Fuc(1)	0	0	0	0	0	0	0	0	0	0	0	0	0	0	0	0
HexNAc(6)Hex(4)Fuc(1)NeuAc(1) 79.9568	0	0	0	0	0	0	0	0	0	0	0	0	0	0	0	0
HexNAc(6)Hex(4)Fuc(2)	0	0	0	0	0	0	0	0	0	0	0	0	0	0	0	0
HexNAc(6)Hex(5)	0	0	0	0	0	0	0	0	0	0	0	0	0	0	0	0
HexNAc(6)Hex(5)Fuc(1)	0	0	0	0	0	0	0	0	0	0	0	0	0	0	0	0
HexNAc(6)Hex(5)Fuc(1)NeuAc(1)	0	0	0	0	0	0	0	0	0	0	0	0	0	0	0	0
HexNAc(6)Hex(5)Fuc(1)NeuAc(1) 79.9568	0	0	0	0	0	0	0	0	0	0	0	0	0	0	0	0
HexNAc(6)Hex(5)Fuc(1)NeuAc(2)	0	0	0	0	0	0	0	0	0	0	0	0	0	0	0	0
HexNAc(6)Hex(5)Fuc(1)NeuAc(2) 79.9568	0	0	0	0	0	0	0	0	0	0	0	0	0	0	0	0
HexNAc(6)Hex(5)Fuc(2)	0	0	0	0	0	0	0	0	0	0	0	0	0	0	0	0
HexNAc(6)Hex(5)Fuc(2)NeuAc(1)	0	0	0	0	0	0	0	68358423	0	0	0	0	0	0	22786141	0
HexNAc(6)Hex(6)	0	0	0	0	0	0	0	0	0	0	0	0	0	0	0	0
HexNAc(6)Hex(6)Fuc(1)	0	0	0	0	0	0	0	0	0	0	0	0	0	0	0	0
HexNAc(6)Hex(6)Fuc(1)NeuAc(1)	0	0	0	0	0	0	0	0	0	0	0	0	0	0	0	0
HexNAc(6)Hex(6)Fuc(1)NeuAc(2)	0	0	0	0	0	0	0	0	0	0	0	0	0	0	0	0
HexNAc(6)Hex(6)Fuc(1)NeuAc(3)	0	0	0	0	0	0	0	0	0	0	0	0	0	0	0	0
HexNAc(6)Hex(6)Fuc(2)	0	0	0	0	0	0	0	0	0	0	0	0	0	0	0	0
HexNAc(6)Hex(6)Fuc(2)NeuAc(1)	0	0	0	0	0	0	0	0	0	0	0	0	0	0	0	0
HexNAc(6)Hex(6)Fuc(2)NeuAc(2)	0	0	0	0	0	0	0	0	0	0	0	0	0	0	0	0
HexNAc(6)Hex(6)NeuAc(1)	0	0	0	0	0	0	0	0	0	0	0	0	0	0	0	0
HexNAc(6)Hex(6)NeuAc(2)	0	0	0	0	0	0	0	0	0	0	0	0	0	0	0	0
HexNAc(6)Hex(6)NeuAc(3)	0	0	0	0	0	0	0	0	0	0	0	0	0	0	0	0
HexNAc(6)Hex(7)Fuc(1)	0	0	0	0	0	0	0	0	0	0	0	0	0	0	0	0
HexNAc(6)Hex(7)Fuc(1)NeuAc(1)	0	0	0	0	0	0	0	0	0	0	0	0	0	0	0	0
HexNAc(6)Hex(7)Fuc(1)NeuAc(2)	0	0	0	0	0	0	0	0	0	0	0	0	0	0	0	0
HexNAc(6)Hex(7)Fuc(1)NeuAc(3)	0	0	0	0	0	0	0	0	0	0	0	0	0	0	0	0
HexNAc(6)Hex(7)Fuc(1)NeuAc(4)	0	0	0	0	0	0	0	0	0	0	0	0	0	0	0	0
HexNAc(6)Hex(7)Fuc(2)	0	0	0	0	0	0	0	0	0	0	0	0	0	0	0	0
HexNAc(6)Hex(7)NeuAc(2)	0	0	0	0	0	0	0	0	0	0	0	0	0	0	0	0
HexNAc(7)Hex(3)Fuc(1)	0	0	0	0	0	0	0	0	0	0	0	0	0	0	0	0
HexNAc(7)Hex(4)Fuc(1)	0	0	0	0	0	0	0	0	0	0	0	0	0	0	0	0
HexNAc(7)Hex(6)Fuc(1)	0	0	0	0	0	0	0	0	0	41495691	0	0	0	0	13831897	13831897
HexNAc(7)Hex(6)Fuc(1)NeuAc(1)	0	0	0	0	0	0	0	0	0	0	0	0	0	0	0	0
HexNAc(7)Hex(7)Fuc(1)NeuAc(1)	0	0	0	0	0	0	0	0	0	0	0	0	0	0	0	0
