## Supplemental Table 4 for "Distinct shifts in site-specific glycosylation pattern of SARS-CoV-2 spike proteins associated with arising mutations in the D614G and Alpha variants"

### Sheet: Table S4.1 Summary
	Table S4.1 Summary of O-glycopeptides confidently identified by Byonic search and further verified manually. The N-terminal amino acid positions for the identified O-glycopeptides are provided, along with the O-glycosylated site if it can be unambiguously determined (by EThcD) or otherwise indicated by "n.d." (not determined). Detailed Byonic identification results are provided in separate sheets for the 4 S-proteins (Table S4.2-S4.5), respectively.
	aa Pos	O-Site	Peptide Sequence	Glycan Composition	S-2P	S-fm2P	S-D614G	S-Alpha
	319	T323	F.RVQPTESIVR.F	HexNAc(1)	+	+
			F.RVQPTESIVR.F	HexNAc(1)Hex(1)		+
	320	T323	R.VQPTESIVR.F	HexNAc(1)	+	+	+	+
			R.VQPTESIVR.F	HexNAc(1)Hex(1)	+	+		+
			R.VQPTESIVR.F	HexNAc(2)Hex(1)	+
			R.VQPTESIVR.F	HexNAc(2)Hex(2)		+
			R.VQPTESIVR.F	HexNAc(1)Hex(1)NeuAc(2)	+
			R.VQPTESIVR.F	HexNAc(2)Hex(2)NeuAc(1)	+		+	+
			R.VQPTESIVR.F	HexNAc(2)Hex(2)NeuAc(2)	+
	675	T678	Y.QTQTNSPGSASSVASQSIIAY.T	HexNAc(1)		+
			Y.QTQTNSPGSASSVASQSIIAY.T	HexNAc(1)Hex(1)		+
			Y.QTQTNSPGSASSVASQSIIAY.T	HexNAc(1)Hex(1)NeuAc(1)		+
			Y.QTQTNSPGSASSVASQSIIAY.T	HexNAc(2)Hex(2)		+
			Y.QTQTNSPGSASSVASQSIIAY.T	HexNAc(1)Hex(1)NeuAc(2)		+
			Y.QTQTNSPGSASSVASQSIIAY.T	HexNAc(2)Hex(2)NeuAc(1)		+
	696	n.d.	Y.TMSLGAENSVAY.S	HexNAc(1)		+
	719	T724	F.TISVTTEILPVSM.T	HexNAc(1)		+	+
			F.TISVTTEILPVSMTK.T	HexNAc(1)	+	+	+	+
	1242	S1252	K.GQDNSADIQHSGRPL.E	HexNAc(1)Hex(1)NeuAc(2)		+	+
			K.GQDNSADIQHSGRPLE.S	HexNAc(1)Hex(1)NeuAc(2)		+	+
			K.GQDNSADIQHSGRPLESR.G	HexNAc(1)Hex(1)NeuAc(2)			+	+
	1266	S1276	K.LISEEDLNMHTGHHHHHH.-	HexNAc(1)Hex(1)NeuAc(2)	+	+	+	+
			K.LISEEDLNMHTGHHHHHH.-	HexNAc(2)Hex(1)NeuAc(2)				+
			K.LISEEDLNMHTGHHHHHH.-	HexNAc(2)Hex(2)NeuAc(2)			+	+

### Sheet: S4.2 S-2P
			Table S4.2 S-2P O-glycopeptides identified by Byonic. O-glycopeptides derived from each of the three different replicate samples were color coded respectively with different shades of blue. For simplicity, only the more relevant results are shown but all Byonic result outputs are retained and can be accessible by unhiding the column tabs.
	PID	Prot._x000D_ Rank	Pos.	Sequence	SequenceOriginalDebug	PeptideParseFriendly	Mods_x000D_ (variable)	Glycans	PEP_x000D_ 2D	PEP_x000D_ 1D	|Log Prob|	Score	Delta_x000D_ Score	Delta Mod._x000D_ Score	z	Obs._x000D_ m/z	Calc._x000D_ m/z	ppm_x000D_ err.	Off-_x000D_ By-X	Obs._x000D_ MH	Calc._x000D_ MH	Cleavage	Glycans_x000D_ Pos.	Z-Score	Protein_x000D_ Name	Prot._x000D_ Id	Scan_x000D_ Time	Scan #	QID	Mods_x000D_ (fixed)	Comment	Fragment_x000D_ Type	|LogProbOld|	Obs.M	Calc.M	FDR_x000D_ 2D	FDR_x000D_ 1D	FDR uniq._x000D_ 2D	FDR uniq._x000D_ 1D	q-value_x000D_ 2D	q-value_x000D_ 1D
	192 | 338418	1	319	F.RVQPT[+203.07937]ESIVR.F	F.RVQPTESIVR.F	RVQPTESIVR,FFP,5@203.07937	T5(OGlycan / 203.0794)	HexNAc(1)	0.00039	0.00072	3.41	404.6	110	16.4	2	694.38	694.381	-0.89		1387.75	1387.75	Specific	5	11.6	>SARS-CoV-2 S spike glycoprotein 2P[Severe acute respiratory syndrome coronavirus 2]	1	17.3079	controllerType=0 controllerNumber=1 scan=4196	2566		0915_hcov_s2p_1_tc_1.4196.4196.2	hcd	3.02	1386.75	1386.75	0	0.0011	0	0.0033	2.5e-05	0.0012
	202 | 307508	1	320	R.VQPT[+203.07937]ESIVR.F	R.VQPTESIVR.F	VQPTESIVR,RFP,4@203.07937	T4(OGlycan / 203.0794)	HexNAc(1)	2.4e-06	4.5e-06	5.61	440.3	325.7	2.8	2	616.329	616.33	-1.67		1231.65	1231.65	Specific	4	14.2	>SARS-CoV-2 S spike glycoprotein 2P[Severe acute respiratory syndrome coronavirus 2]	1	28.4115	controllerType=0 controllerNumber=1 scan=7985	5797		0915_hcov_s2p_1_tc_1.7985.7985.2	hcd	5.38	1230.64	1230.65	0	0	0	0	1.7e-07	3.1e-07
	136 | 293073	1	320	R.VQPT[+203.07937]ESIVR.F	R.VQPTESIVR.F	VQPTESIVR,RFP,4@203.07937	T4(OGlycan / 203.0794)	HexNAc(1)	2.8e-05	3.8e-05	4.56	416.1	277.6	2.8	2	616.329	616.33	-1.37		1231.65	1231.65	Specific	4	14	>SARS-CoV-2 S spike glycoprotein 2P[Severe acute respiratory syndrome coronavirus 2]	1	29.4938	controllerType=0 controllerNumber=1 scan=9009	6754		11042_hcov_s2p_3_tc_1.9009.9009.2	hcd	4.56	1230.64	1230.65	0	0	0	0	1.8e-06	2.4e-06
	152 | 331124	1	320	R.VQPT[+203.07937]ESIVR.F	R.VQPTESIVR.F	VQPTESIVR,RFP,4@203.07937	T4(OGlycan / 203.0794)	HexNAc(1)	4.1e-05	6.8e-05	4.39	426.3	271.8	2.8	2	616.329	616.33	-1.77		1231.65	1231.65	Specific	4	13.4	>SARS-CoV-2 S spike glycoprotein 2P[Severe acute respiratory syndrome coronavirus 2]	1	28.5825	controllerType=0 controllerNumber=1 scan=8356	6073		11041_hcov_s2p_2_tc_1.8356.8356.2	hcd	4.19	1230.64	1230.65	0	0	0	0	2.9e-06	4.8e-06
	201 | 377945	1	320	R.VQPT[+365.13220]ESIVR.F	R.VQPTESIVR.F	VQPTESIVR,RFP,4@365.13220	T4(OGlycan / 365.1322)	HexNAc(1)Hex(1)	3.6e-05	6.6e-05	4.45	311.7	220.3	2.8	2	697.356	697.356	-0.84		1393.7	1393.71	Specific	4	12.2	>SARS-CoV-2 S spike glycoprotein 2P[Severe acute respiratory syndrome coronavirus 2]	1	24.0921	controllerType=0 controllerNumber=1 scan=6519	4595		0915_hcov_s2p_1_tc_1.6519.6519.2	hcd	3.93	1392.7	1392.7	0	0	0	0	2.2e-06	4.1e-06
	151 | 428010	1	320	R.VQPT[+365.13220]ESIVR.F	R.VQPTESIVR.F	VQPTESIVR,RFP,4@365.13220	T4(OGlycan / 365.1322)	HexNAc(1)Hex(1)	0.00019	0.00032	3.72	321.7	228.3	2.8	2	697.356	697.356	-1.19		1393.7	1393.71	Specific	4	14.2	>SARS-CoV-2 S spike glycoprotein 2P[Severe acute respiratory syndrome coronavirus 2]	1	24.3677	controllerType=0 controllerNumber=1 scan=6807	4787		11041_hcov_s2p_2_tc_1.6807.6807.2	hcd	3.55	1392.7	1392.7	0	0	0	0	1.2e-05	2.1e-05
	135 | 360153	1	320	R.VQPT[+365.13220]ESIVR.F	R.VQPTESIVR.F	VQPTESIVR,RFP,4@365.13220	T4(OGlycan / 365.1322)	HexNAc(1)Hex(1)	0.0008	0.0011	3.09	280.3	222.3	2.8	2	697.356	697.356	-0.66		1393.7	1393.71	Specific	4	10.9	>SARS-CoV-2 S spike glycoprotein 2P[Severe acute respiratory syndrome coronavirus 2]	1	24.4069	controllerType=0 controllerNumber=1 scan=7114	5111		11042_hcov_s2p_3_tc_1.7114.7114.2	hcd	3.11	1392.7	1392.7	0.0019	0.0019	0.0047	0.0047	0.0019	0.0019
	200 | 425221	1	320	R.VQPT[+568.21157]ESIVR.F	R.VQPTESIVR.F	VQPTESIVR,RFP,4@568.21157	T4(OGlycan / 568.2116)	HexNAc(2)Hex(1)	0.00075	0.0014	3.13	266.8	160	2.8	2	798.896	798.896	0.25		1596.79	1596.79	Specific	4	13.5	>SARS-CoV-2 S spike glycoprotein 2P[Severe acute respiratory syndrome coronavirus 2]	1	22.7753	controllerType=0 controllerNumber=1 scan=6063	4188		0915_hcov_s2p_1_tc_1.6063.6063.2	hcd	2.92	1595.78	1595.78	0.0011	0.0011	0.0031	0.0031	0.0011	0.0012
	134 | 497222	1	320	R.VQPT[+568.21157]ESIVR.F	R.VQPTESIVR.F	VQPTESIVR,RFP,4@568.21157	T4(OGlycan / 568.2116)	HexNAc(2)Hex(1)	0.00078	0.0011	3.11	242.6	159.6	2.8	2	798.895	798.896	-0.98		1596.78	1596.79	Specific	4	12.8	>SARS-CoV-2 S spike glycoprotein 2P[Severe acute respiratory syndrome coronavirus 2]	1	23.6777	controllerType=0 controllerNumber=1 scan=6843	4866		11042_hcov_s2p_3_tc_1.6843.6843.2	hcd	3.11	1595.78	1595.78	0.0019	0.0019	0.0047	0.0047	0.0019	0.0019
	198 | 559453	1	320	R.VQPT[+947.32303]ESIVR.F	R.VQPTESIVR.F	VQPTESIVR,RFP,4@947.32303	T4(OGlycan / 947.323)	HexNAc(1)Hex(1)NeuAc(2)	1.2e-05	2.2e-05	4.92	502.9	206.5	2.8	2	988.451	988.452	-0.87		1975.89	1975.9	Specific	4	20	>SARS-CoV-2 S spike glycoprotein 2P[Severe acute respiratory syndrome coronavirus 2]	1	63.0087	controllerType=0 controllerNumber=1 scan=19935	16675		0915_hcov_s2p_1_tc_1.19935.19935.2	hcd	4.68	1974.89	1974.89	0	0	0	0	9.6e-07	1.8e-06
	133 | 622598	1	320	R.VQPT[+947.32303]ESIVR.F	R.VQPTESIVR.F	VQPTESIVR,RFP,4@947.32303	T4(OGlycan / 947.323)	HexNAc(1)Hex(1)NeuAc(2)	6.9e-05	9.5e-05	4.16	436.8	193.1	2.8	2	988.45	988.452	-1.49		1975.89	1975.9	Specific	4	18.3	>SARS-CoV-2 S spike glycoprotein 2P[Severe acute respiratory syndrome coronavirus 2]	1	63.9423	controllerType=0 controllerNumber=1 scan=22060	18772		11042_hcov_s2p_3_tc_1.22060.22060.2	hcd	4.1	1974.89	1974.89	0	0	0	0	4.6e-06	6.3e-06
	148 | 693805	1	320	R.VQPT[+947.32303]ESIVR.F	R.VQPTESIVR.F	VQPTESIVR,RFP,4@947.32303	T4(OGlycan / 947.323)	HexNAc(1)Hex(1)NeuAc(2)	0.00012	0.0002	3.92	481.9	192.9	2.8	2	988.452	988.452	-0.38		1975.9	1975.9	Specific	4	18.7	>SARS-CoV-2 S spike glycoprotein 2P[Severe acute respiratory syndrome coronavirus 2]	1	63.6656	controllerType=0 controllerNumber=1 scan=21094	17817		11041_hcov_s2p_2_tc_1.21094.21094.2	hcd	3.66	1974.89	1974.89	0	0	0	0	8.3e-06	1.4e-05
	197 | 548043	1	320	R.VQPT[+1021.35981]ESIVR.F	R.VQPTESIVR.F	VQPTESIVR,RFP,4@1021.35981	T4(OGlycan / 1021.3598)	HexNAc(2)Hex(2)NeuAc(1)	6.9e-05	0.00013	4.16	403	140.5	2.8	3	683.982	683.983	-1.49		2049.93	2049.93	Specific	4	16.8	>SARS-CoV-2 S spike glycoprotein 2P[Severe acute respiratory syndrome coronavirus 2]	1	41.2706	controllerType=0 controllerNumber=1 scan=12413	9788		0915_hcov_s2p_1_tc_1.12413.12413.3	hcd	3.77	2048.92	2048.93	0	0	0	0	4e-06	7.4e-06
	147 | 685172	1	320	R.VQPT[+1021.35981]ESIVR.F	R.VQPTESIVR.F	VQPTESIVR,RFP,4@1021.35981	T4(OGlycan / 1021.3598)	HexNAc(2)Hex(2)NeuAc(1)	0.00014	0.00023	3.86	421.8	172.4	2.8	3	683.982	683.983	-1.49		2049.93	2049.93	Specific	4	14.7	>SARS-CoV-2 S spike glycoprotein 2P[Severe acute respiratory syndrome coronavirus 2]	1	41.7953	controllerType=0 controllerNumber=1 scan=13168	10476		11041_hcov_s2p_2_tc_1.13168.13168.3	hcd	3.66	2048.92	2048.93	0	0	0	0	9.5e-06	1.6e-05
	132 | 673833	1	320	R.VQPT[+1021.35981]ESIVR.F	R.VQPTESIVR.F	VQPTESIVR,RFP,4@1021.35981	T4(OGlycan / 1021.3598)	HexNAc(2)Hex(2)NeuAc(1)	0.00027	0.00036	3.58	405.5	139.9	2.8	2	1025.47	1025.47	-0.5		2049.93	2049.93	Specific	4	14.4	>SARS-CoV-2 S spike glycoprotein 2P[Severe acute respiratory syndrome coronavirus 2]	1	42.0109	controllerType=0 controllerNumber=1 scan=13678	11034		11042_hcov_s2p_3_tc_1.13678.13678.2	hcd	3.58	2048.93	2048.93	0.001	0.001	0	0	0.001	0.001
	195 | 629739	1	320	R.VQPT[+1312.45523]ESIVR.F	R.VQPTESIVR.F	VQPTESIVR,RFP,4@1312.45523	T4(OGlycan / 1312.4552)	HexNAc(2)Hex(2)NeuAc(2)	0.00023	0.00042	3.64	378.8	144.9	2.8	3	781.014	781.014	-1.08		2341.03	2341.03	Specific	4	13.2	>SARS-CoV-2 S spike glycoprotein 2P[Severe acute respiratory syndrome coronavirus 2]	1	61.3917	controllerType=0 controllerNumber=1 scan=19410	16179		0915_hcov_s2p_1_tc_1.19410.19410.3	hcd	3.38	2340.02	2340.02	0	0	0	0	1.3e-05	2.5e-05
	131 | 743595	1	320	R.VQPT[+1312.45523]ESIVR.F	R.VQPTESIVR.F	VQPTESIVR,RFP,4@1312.45523	T4(OGlycan / 1312.4552)	HexNAc(2)Hex(2)NeuAc(2)	0.00025	0.00035	3.6	356.8	147.7	2.8	3	781.013	781.014	-1.63		2341.02	2341.03	Specific	4	12.7	>SARS-CoV-2 S spike glycoprotein 2P[Severe acute respiratory syndrome coronavirus 2]	1	62.5286	controllerType=0 controllerNumber=1 scan=21559	18296		11042_hcov_s2p_3_tc_1.21559.21559.3	hcd	3.61	2340.02	2340.02	0.001	0.001	0.0025	0.0025	0.001	0.001
	489 | 574738	1	719	F.T[+203.07937]ISVTTEILPVSM[+15.99492]TK.T	F.TISVTTEILPVSMTK.T	TISVTTEILPVSMTK,FTS,1@203.07937,13@15.99492	T1(OGlycan / 203.0794); M13(Oxidation / 15.9949)	HexNAc(1)	1e-08	1.9e-08	7.98	497.7	497.7	2	2	919.986	919.987	-0.73		1838.97	1838.97	Specific	1	20	>SARS-CoV-2 S spike glycoprotein 2P[Severe acute respiratory syndrome coronavirus 2]	1	87.0407	controllerType=0 controllerNumber=1 scan=28444	24382		0915_hcov_s2p_1_tc_1.28444.28444.2	hcd	7.07	1837.96	1837.96	0	0	0	0	1.3e-09	2.4e-09
	325 | 647490	1	719	F.T[+203.07937]ISVTTEILPVSM[+15.99492]TK.T	F.TISVTTEILPVSMTK.T	TISVTTEILPVSMTK,FTS,1@203.07937,13@15.99492	T1(OGlycan / 203.0794); M13(Oxidation / 15.9949)	HexNAc(1)	3.7e-07	6.1e-07	6.44	360.3	360.3	2	2	919.987	919.987	-0.27		1838.97	1838.97	Specific	1	15.9	>SARS-CoV-2 S spike glycoprotein 2P[Severe acute respiratory syndrome coronavirus 2]	1	87.6759	controllerType=0 controllerNumber=1 scan=30260	26395		11041_hcov_s2p_2_tc_1.30260.30260.2	hcd	5.63	1837.96	1837.96	0	0	0	0	5.9e-08	9.8e-08
	943 | 131961	1	1266	K.LISEEDLNM[+15.99492]HT[+947.32303]GHHHHHH.-	K.LISEEDLNMHTGHHHHHH.-	LISEEDLNMHTGHHHHHH,K--,9@15.99492,11@947.32303	M9(Oxidation / 15.9949); T11(OGlycan / 947.323)	HexNAc(1)Hex(1)NeuAc(2)	2.4e-09	4.4e-09	8.63	408.6	408.6	367.1	5	629.665	629.665	-0.93		3144.29	3144.3	Specific	11	12.2	>SARS-CoV-2 S spike glycoprotein 2P[Severe acute respiratory syndrome coronavirus 2]	1	12.5863	controllerType=0 controllerNumber=1 scan=2707	1282		0915_hcov_s2p_1_tc_1.2707.2707.5	ethcd	7.56	3143.29	3143.29	0	0	0	0	2.8e-10	5.2e-10

### Sheet: S4.3 S-fm2P
			Table S4.3 S-fm2P O-glycopeptides identified by Byonic. O-glycopeptides derived from each of the three different replicate samples were color coded respectively with different shades of orange. For simplicity, only the more relevant results are shown but all Byonic result outputs are retained and can be accessible by unhiding the column tabs.
	fm	Prot._x000D_ Rank	Pos.	Sequence	SequenceOriginalDebug	PeptideParseFriendly	Mods (variable)	Glycans	PEP_x000D_ 2D	PEP_x000D_ 1D	|Log Prob|	Score	Delta_x000D_ Score	Delta Mod._x000D_ Score	z	Obs._x000D_ m/z	Calc._x000D_ m/z	ppm_x000D_ err.	Off-_x000D_ By-X	Obs._x000D_ MH	Calc._x000D_ MH	Cleavage	Glycans_x000D_ Pos.	Z-Score	Protein_x000D_ Name	Prot._x000D_ Id	Scan_x000D_ Time	Scan #	QID	Mods_x000D_ (fixed)	Comment	Fragment_x000D_ Type	|LogProbOld|	Obs.M	Calc.M	FDR_x000D_ 2D	FDR_x000D_ 1D	FDR uniq._x000D_ 2D	FDR uniq._x000D_ 1D	q-value_x000D_ 2D	q-value_x000D_ 1D
	395 | 576636	1	319	F.RVQPT[+203.07937]ESIVR.F	F.RVQPTESIVR.F	RVQPTESIVR,FFP,5@203.07937	T5(OGlycan / 203.0794)	HexNAc(1)	0.00016	0.00025	3.8	527.5	140.6	14.6	2	694.38	694.381	-1.59		1387.75	1387.75	Specific	5	13	>SARS-CoV-2 S spike glycoprotein [Severe acute respiratory syndrome coronavirus 2]	1	17.9342	controllerType=0 controllerNumber=1 scan=4402	2926		0414_hcov_fm2p_2_tc_1.4402.4402.2	hcd	5.26	1386.74	1386.75	0	0	0	0	9.6e-06	1.5e-05
	394 | 620109	1	319	F.RVQPT[+365.13220]ESIVR.F	F.RVQPTESIVR.F	RVQPTESIVR,FFP,5@365.13220	T5(OGlycan / 365.1322)	HexNAc(1)Hex(1)	0.00084	0.0013	3.08	324.1	124.9	2.8	3	517.273	517.274	-1.85		1549.8	1549.81	Specific	5	13	>SARS-CoV-2 S spike glycoprotein [Severe acute respiratory syndrome coronavirus 2]	1	14.2094	controllerType=0 controllerNumber=1 scan=3253	1912		0414_hcov_fm2p_2_tc_1.3253.3253.3	hcd	2.86	1548.8	1548.8	0	0	0	0	4.4e-05	6.9e-05
	448 | 475574	1	320	R.VQPT[+203.07937]ESIVR.F	R.VQPTESIVR.F	VQPTESIVR,RFP,4@203.07937	T4(OGlycan / 203.0794)	HexNAc(1)	6.1e-06	1.4e-05	5.21	485.3	327.2	2.8	2	616.329	616.33	-1.37		1231.65	1231.65	Specific	4	16.2	>SARS-CoV-2 S spike glycoprotein [Severe acute respiratory syndrome coronavirus 2]	1	29.3008	controllerType=0 controllerNumber=1 scan=7912	5766		1030_hcov_fm2p_3_tc_1.7912.7912.2	hcd	4.85	1230.64	1230.65	0	0	0	0	5.2e-07	1.2e-06
	223 | 349099	1	320	R.VQPT[+203.07937]ESIVR.F	R.VQPTESIVR.F	VQPTESIVR,RFP,4@203.07937	T4(OGlycan / 203.0794)	HexNAc(1)	6.4e-06	1.3e-05	5.2	445.9	327.9	2.8	2	616.329	616.33	-1.77		1231.65	1231.65	Specific	4	16.1	>SARS-CoV-2 S spike glycoprotein [Severe acute respiratory syndrome coronavirus 2]	1	28.6638	controllerType=0 controllerNumber=1 scan=7495	5115		0922_hcov_fm2p_1_tc_1.7495.7495.2	hcd	4.99	1230.64	1230.65	0	0	0	0	5.1e-07	1e-06
	409 | 517903	1	320	R.VQPT[+203.07937]ESIVR.F	R.VQPTESIVR.F	VQPTESIVR,RFP,4@203.07937	T4(OGlycan / 203.0794)	HexNAc(1)	3e-05	4.7e-05	4.52	504.6	327.8	2.8	2	616.329	616.33	-1.57		1231.65	1231.65	Specific	4	16.5	>SARS-CoV-2 S spike glycoprotein [Severe acute respiratory syndrome coronavirus 2]	1	28.7054	controllerType=0 controllerNumber=1 scan=8073	6241		0414_hcov_fm2p_2_tc_1.8073.8073.2	hcd	4.37	1230.64	1230.65	0	0	0	0	2.3e-06	3.6e-06
	449 | 475810	1	320	R.VQPTES[+203.07937]IVR.F	R.VQPTESIVR.F	VQPTESIVR,RFP,6@203.07937	S6(OGlycan / 203.0794)	HexNAc(1)	0.00043	0.00094	3.37	296.8	234.3	5.7	2	616.328	616.33	-2.56		1231.65	1231.65	Specific	6	11.1	>SARS-CoV-2 S spike glycoprotein [Severe acute respiratory syndrome coronavirus 2]	1	30.4171	controllerType=0 controllerNumber=1 scan=8278	6071		1030_hcov_fm2p_3_tc_1.8278.8278.2	hcd	2.92	1230.64	1230.65	0	0	0	0	2.6e-05	5.8e-05
	447 | 538494	1	320	R.VQPT[+365.13220]ESIVR.F	R.VQPTESIVR.F	VQPTESIVR,RFP,4@365.13220	T4(OGlycan / 365.1322)	HexNAc(1)Hex(1)	9e-05	0.0002	4.04	250	234.3	2.8	2	697.356	697.356	-0.75		1393.7	1393.71	Specific	4	11.4	>SARS-CoV-2 S spike glycoprotein [Severe acute respiratory syndrome coronavirus 2]	1	24.7298	controllerType=0 controllerNumber=1 scan=6397	4546		1030_hcov_fm2p_3_tc_1.6397.6397.2	hcd	3.58	1392.7	1392.7	0	0	0	0	4.9e-06	1.1e-05
	408 | 577912	1	320	R.VQPT[+365.13220]ESIVR.F	R.VQPTESIVR.F	VQPTESIVR,RFP,4@365.13220	T4(OGlycan / 365.1322)	HexNAc(1)Hex(1)	0.00058	0.00091	3.24	344.8	227	2.8	2	697.356	697.356	-1.45		1393.7	1393.71	Specific	4	14	>SARS-CoV-2 S spike glycoprotein [Severe acute respiratory syndrome coronavirus 2]	1	24.6423	controllerType=0 controllerNumber=1 scan=6611	4970		0414_hcov_fm2p_2_tc_1.6611.6611.2	hcd	3.03	1392.7	1392.7	0	0	0	0	2.9e-05	4.5e-05
	406 | 669484	1	320	R.VQPT[+365.13220]ES[+365.13220]IVR.F	R.VQPTESIVR.F	VQPTESIVR,RFP,4@365.13220,6@365.13220	T4(OGlycan / 365.1322); S6(OGlycan / 365.1322)	HexNAc(1)Hex(1); HexNAc(1)Hex(1)	0.00081	0.0013	3.09	270.4	162.1	162.1	2	879.921	879.923	-1.91		1758.83	1758.84	Specific	4;6	13.8	>SARS-CoV-2 S spike glycoprotein [Severe acute respiratory syndrome coronavirus 2]	1	23.0576	controllerType=0 controllerNumber=1 scan=6084	4498		0414_hcov_fm2p_2_tc_1.6084.6084.2	hcd	2.54	1757.83	1757.83	0	0	0	0	4.1e-05	6.5e-05
	824 | 881531	1	675	Y.QTQTNSPGSASS[+203.07937]VASQSIIAY.T	Y.QTQTNSPGSASSVASQSIIAY.T	QTQTNSPGSASSVASQSIIAY,YTM,12@203.07937	S12(OGlycan / 203.0794)	HexNAc(1)	3.8e-05	5.9e-05	4.42	317.5	317.5	0	2	1150.55	1150.55	-1.95		2300.08	2300.09	Specific	12	14.2	>SARS-CoV-2 S spike glycoprotein [Severe acute respiratory syndrome coronavirus 2]	1	100.225	controllerType=0 controllerNumber=1 scan=32293	28876		0414_hcov_fm2p_2_tc_1.32293.32293.2	hcd	4.15	2299.08	2299.08	0	0	0	0	2.8e-06	4.5e-06
	823 | 948291	1	675	Y.Q[-17.02655]TQTNSPGS[+365.13220]ASSVASQSIIAY.T	Y.QTQTNSPGSASSVASQSIIAY.T	QTQTNSPGSASSVASQSIIAY,YTM,1@-17.02655,9@365.13220	Q1(Gln->pyro-Glu / -17.0265); S9(OGlycan / 365.1322)	HexNAc(1)Hex(1)	5.1e-05	8e-05	4.29	255.2	255.2	0	3	815.707	815.71	-2.95		2445.11	2445.12	Specific	9	12.2	>SARS-CoV-2 S spike glycoprotein [Severe acute respiratory syndrome coronavirus 2]	1	134.52	controllerType=0 controllerNumber=1 scan=43826	39772		0414_hcov_fm2p_2_tc_1.43826.43826.3	hcd	3.71	2444.1	2444.11	0	0	0	0	3.7e-06	5.9e-06
	819 | 933268	1	675	Y.QTQTNSPGSASSVAS[+365.13220]QSIIAY.T	Y.QTQTNSPGSASSVASQSIIAY.T	QTQTNSPGSASSVASQSIIAY,YTM,15@365.13220	S15(OGlycan / 365.1322)	HexNAc(1)Hex(1)	3.5e-10	5.4e-10	9.46	696.8	628	0	3	821.384	821.385	-2.31		2462.14	2462.14	Specific	15	17.8	>SARS-CoV-2 S spike glycoprotein [Severe acute respiratory syndrome coronavirus 2]	1	98.2312	controllerType=0 controllerNumber=1 scan=31582	28206		0414_hcov_fm2p_2_tc_1.31582.31582.3	hcd	10.06	2461.13	2461.13	0	0	0	0	5.5e-11	8.6e-11
	890 | 853465	1	675	Y.QTQTNSPGSASSVAS[+365.13220]QSIIAY.T	Y.QTQTNSPGSASSVASQSIIAY.T	QTQTNSPGSASSVASQSIIAY,YTM,15@365.13220	S15(OGlycan / 365.1322)	HexNAc(1)Hex(1)	8.7e-10	1.9e-09	9.06	686.4	599.1	1.2	3	821.386	821.385	0.52		2462.14	2462.14	Specific	15	17.5	>SARS-CoV-2 S spike glycoprotein [Severe acute respiratory syndrome coronavirus 2]	1	99.0233	controllerType=0 controllerNumber=1 scan=31017	27026		1030_hcov_fm2p_3_tc_1.31017.31017.3	hcd	9.51	2461.14	2461.13	0	0	0	0	1.1e-10	2.5e-10
	472 | 689256	1	675	Y.QTQTNSPGSASSVAS[+365.13220]QSIIAY.T	Y.QTQTNSPGSASSVASQSIIAY.T	QTQTNSPGSASSVASQSIIAY,YTM,15@365.13220	S15(OGlycan / 365.1322)	HexNAc(1)Hex(1)	1.9e-08	3.8e-08	7.71	585	506.6	0	3	821.384	821.385	-1.79		2462.14	2462.14	Specific	15	19.2	>SARS-CoV-2 S spike glycoprotein [Severe acute respiratory syndrome coronavirus 2]	1	98.2251	controllerType=0 controllerNumber=1 scan=29827	24706		0922_hcov_fm2p_1_tc_1.29827.29827.3	hcd	8.34	2461.13	2461.13	0	0	0	0	2.4e-09	4.7e-09
	820 | 933504	1	675	Y.QTQTNSPGSASS[+365.13220]VASQSIIAY.T	Y.QTQTNSPGSASSVASQSIIAY.T	QTQTNSPGSASSVASQSIIAY,YTM,12@365.13220	S12(OGlycan / 365.1322)	HexNAc(1)Hex(1)	4.4e-07	6.9e-07	6.35	492.6	422.2	0	3	821.384	821.385	-2.08		2462.14	2462.14	Specific	12	15.2	>SARS-CoV-2 S spike glycoprotein [Severe acute respiratory syndrome coronavirus 2]	1	98.8393	controllerType=0 controllerNumber=1 scan=31801	28409		0414_hcov_fm2p_2_tc_1.31801.31801.3	hcd	6.2	2461.13	2461.13	0	0	0	0	6.8e-08	1.1e-07
	886 | 935874	1	675	Y.QTQTNSPGSAS[+656.22761]SVASQSIIAY.T	Y.QTQTNSPGSASSVASQSIIAY.T	QTQTNSPGSASSVASQSIIAY,YTM,11@656.22761	S11(OGlycan / 656.2276)	HexNAc(1)Hex(1)NeuAc(1)	4.9e-08	1.1e-07	7.31	581.2	510.4	0	3	918.416	918.417	-1.27		2753.23	2753.24	Specific	11	18.3	>SARS-CoV-2 S spike glycoprotein [Severe acute respiratory syndrome coronavirus 2]	1	127.874	controllerType=0 controllerNumber=1 scan=40913	36315		1030_hcov_fm2p_3_tc_1.40913.40913.3	hcd	7.76	2752.23	2752.23	0	0	0	0	6.3e-09	1.4e-08
	816 | 1020730	1	675	Y.QTQTNSPGSASS[+656.22761]VASQSIIAY.T	Y.QTQTNSPGSASSVASQSIIAY.T	QTQTNSPGSASSVASQSIIAY,YTM,12@656.22761	S12(OGlycan / 656.2276)	HexNAc(1)Hex(1)NeuAc(1)	1.6e-07	2.5e-07	6.79	540.4	451.6	0	3	918.415	918.417	-2.54		2753.23	2753.24	Specific	12	16.2	>SARS-CoV-2 S spike glycoprotein [Severe acute respiratory syndrome coronavirus 2]	1	126.889	controllerType=0 controllerNumber=1 scan=41271	37357		0414_hcov_fm2p_2_tc_1.41271.41271.3	hcd	7.25	2752.22	2752.23	0	0	0	0	2.5e-08	3.8e-08
	887 | 936002	1	675	Y.QTQTNSPGSASS[+656.22761]VASQSIIAY.T	Y.QTQTNSPGSASSVASQSIIAY.T	QTQTNSPGSASSVASQSIIAY,YTM,12@656.22761	S12(OGlycan / 656.2276)	HexNAc(1)Hex(1)NeuAc(1)	2e-07	4.5e-07	6.69	531.9	454.6	0	3	918.416	918.417	-1.74		2753.23	2753.24	Specific	12	18	>SARS-CoV-2 S spike glycoprotein [Severe acute respiratory syndrome coronavirus 2]	1	128.102	controllerType=0 controllerNumber=1 scan=40987	36384		1030_hcov_fm2p_3_tc_1.40987.40987.3	hcd	7.03	2752.22	2752.23	0	0	0	0	3.4e-08	7.5e-08
	817 | 1020930	1	675	Y.QTQTNSPGSAS[+656.22761]SVASQSIIAY.T	Y.QTQTNSPGSASSVASQSIIAY.T	QTQTNSPGSASSVASQSIIAY,YTM,11@656.22761	S11(OGlycan / 656.2276)	HexNAc(1)Hex(1)NeuAc(1)	5.9e-07	9.2e-07	6.23	506.6	475.3	0	3	918.416	918.417	-1.47		2753.23	2753.24	Specific	11	15.6	>SARS-CoV-2 S spike glycoprotein [Severe acute respiratory syndrome coronavirus 2]	1	127.458	controllerType=0 controllerNumber=1 scan=41459	37534		0414_hcov_fm2p_2_tc_1.41459.41459.3	hcd	6.08	2752.23	2752.23	0	0	0	0	8.3e-08	1.3e-07
	815 | 1009671	1	675	Y.QTQTNSPGSAS[+365.13220]S[+365.13220]VASQSIIAY.T	Y.QTQTNSPGSASSVASQSIIAY.T	QTQTNSPGSASSVASQSIIAY,YTM,11@365.13220,12@365.13220	S11(OGlycan / 365.1322); S12(OGlycan / 365.1322)	HexNAc(1)Hex(1); HexNAc(1)Hex(1)	3.7e-07	5.9e-07	6.43	548.3	506.5	4	3	943.096	943.096	-0.69		2827.27	2827.27	Specific	11;12	16.5	>SARS-CoV-2 S spike glycoprotein [Severe acute respiratory syndrome coronavirus 2]	1	95.1606	controllerType=0 controllerNumber=1 scan=30445	27159		0414_hcov_fm2p_2_tc_1.30445.30445.3	hcd	6.63	2826.26	2826.27	0	0	0	0	5.8e-08	9.1e-08
	811 | 1108069	1	675	Y.QTQTNSPGSAS[+947.32303]SVASQSIIAY.T	Y.QTQTNSPGSASSVASQSIIAY.T	QTQTNSPGSASSVASQSIIAY,YTM,11@947.32303	S11(OGlycan / 947.323)	HexNAc(1)Hex(1)NeuAc(2)	2.2e-09	3.5e-09	8.65	649.7	538.9	0	3	1015.45	1015.45	-2.9		3044.32	3044.33	Specific	11	18.6	>SARS-CoV-2 S spike glycoprotein [Severe acute respiratory syndrome coronavirus 2]	1	159.704	controllerType=0 controllerNumber=1 scan=52415	47505		0414_hcov_fm2p_2_tc_1.52415.52415.3	hcd	9.25	3043.32	3043.33	0	0	0	0	2.8e-10	4.4e-10
	812 | 1108154	1	675	Y.QTQTNSPGSASS[+947.32303]VASQSIIAY.T	Y.QTQTNSPGSASSVASQSIIAY.T	QTQTNSPGSASSVASQSIIAY,YTM,12@947.32303	S12(OGlycan / 947.323)	HexNAc(1)Hex(1)NeuAc(2)	1.6e-07	2.5e-07	6.79	529.1	423.1	0	3	1015.45	1015.45	-2.54		3044.32	3044.33	Specific	12	18	>SARS-CoV-2 S spike glycoprotein [Severe acute respiratory syndrome coronavirus 2]	1	159.934	controllerType=0 controllerNumber=1 scan=52501	47582		0414_hcov_fm2p_2_tc_1.52501.52501.3	hcd	7.25	3043.32	3043.33	0	0	0	0	2.5e-08	3.8e-08
	883 | 1100929	1	675	Y.QTQTNSPGSASS[+947.32303]VASQSIIAY.T	Y.QTQTNSPGSASSVASQSIIAY.T	QTQTNSPGSASSVASQSIIAY,YTM,12@947.32303	S12(OGlycan / 947.323)	HexNAc(1)Hex(1)NeuAc(2)	8.3e-06	1.8e-05	5.08	431.8	354.2	0	3	1015.45	1015.45	-1.64		3044.33	3044.33	Specific	12	16	>SARS-CoV-2 S spike glycoprotein [Severe acute respiratory syndrome coronavirus 2]	1	160.506	controllerType=0 controllerNumber=1 scan=51418	45317		1030_hcov_fm2p_3_tc_1.51418.51418.3	hcd	4.73	3043.32	3043.33	0	0	0	0	6.2e-07	1.4e-06
	880 | 1093072	1	675	Y.QTQTNSPGSAS[+1021.35981]SVASQSIIAY.T	Y.QTQTNSPGSASSVASQSIIAY.T	QTQTNSPGSASSVASQSIIAY,YTM,11@1021.35981	S11(OGlycan / 1021.3598)	HexNAc(2)Hex(2)NeuAc(1)	6.6e-07	1.5e-06	6.18	500.3	500.3	0	3	1040.13	1040.13	-0.69		3118.37	3118.37	Specific	11	17	>SARS-CoV-2 S spike glycoprotein [Severe acute respiratory syndrome coronavirus 2]	1	123.964	controllerType=0 controllerNumber=1 scan=39592	35100		1030_hcov_fm2p_3_tc_1.39592.39592.3	hcd	5.81	3117.36	3117.36	0	0	0	0	8.6e-08	1.9e-07
	809 | 1172611	1	675	Y.QTQTNSPGS[+1021.35981]ASSVASQSIIAY.T	Y.QTQTNSPGSASSVASQSIIAY.T	QTQTNSPGSASSVASQSIIAY,YTM,9@1021.35981	S9(OGlycan / 1021.3598)	HexNAc(2)Hex(2)NeuAc(1)	8.4e-07	1.3e-06	6.07	396	396	0	3	1040.13	1040.13	-1.75		3118.36	3118.37	Specific	9	15.2	>SARS-CoV-2 S spike glycoprotein [Severe acute respiratory syndrome coronavirus 2]	1	122.665	controllerType=0 controllerNumber=1 scan=39829	35997		0414_hcov_fm2p_2_tc_1.39829.39829.3	hcd	5.69	3117.36	3117.36	0	0	0	0	1.1e-07	1.7e-07
	881 | 1092672	1	675	Y.QTQTNSPGS[+1021.35981]ASSVASQSIIAY.T	Y.QTQTNSPGSASSVASQSIIAY.T	QTQTNSPGSASSVASQSIIAY,YTM,9@1021.35981	S9(OGlycan / 1021.3598)	HexNAc(2)Hex(2)NeuAc(1)	1.1e-05	2.5e-05	4.94	352.7	352.7	0	3	1040.13	1040.13	-1.98		3118.36	3118.37	Specific	9	14.6	>SARS-CoV-2 S spike glycoprotein [Severe acute respiratory syndrome coronavirus 2]	1	123.377	controllerType=0 controllerNumber=1 scan=39394	34919		1030_hcov_fm2p_3_tc_1.39394.39394.3	hcd	4.53	3117.36	3117.36	0	0	0	0	8.6e-07	1.9e-06
	924 | 554396	1	696	Y.T[+203.07937]MSLGAENSVAY.S	Y.TMSLGAENSVAY.S	TMSLGAENSVAY,YSN,1@203.07937	T1(OGlycan / 203.0794)	HexNAc(1)	1.4e-06	3.1e-06	5.85	481.3	252	2	2	723.326	723.327	-1.8		1445.64	1445.65	Specific	1	12.4	>SARS-CoV-2 S spike glycoprotein [Severe acute respiratory syndrome coronavirus 2]	1	86.4468	controllerType=0 controllerNumber=1 scan=26389	22730		1030_hcov_fm2p_3_tc_1.26389.26389.2	hcd	5.49	1444.64	1444.64	0	0	0	0	1.5e-07	3.2e-07
	854 | 593225	1	696	Y.T[+203.07937]MSLGAENSVAY.S	Y.TMSLGAENSVAY.S	TMSLGAENSVAY,YSN,1@203.07937	T1(OGlycan / 203.0794)	HexNAc(1)	3.7e-06	5.8e-06	5.43	518.3	339.3	2	2	723.326	723.327	-1.46		1445.64	1445.65	Specific	1	12.7	>SARS-CoV-2 S spike glycoprotein [Severe acute respiratory syndrome coronavirus 2]	1	85.718	controllerType=0 controllerNumber=1 scan=26907	23824		0414_hcov_fm2p_2_tc_1.26907.26907.2	hcd	5.28	1444.64	1444.64	0	0	0	0	3.5e-07	5.4e-07
	491 | 393173	1	696	Y.T[+203.07937]M[+15.99492]SLGAENSVAY.S	Y.TMSLGAENSVAY.S	TMSLGAENSVAY,YSN,1@203.07937,2@15.99492	T1(OGlycan / 203.0794); M2(Oxidation / 15.9949)	HexNAc(1)	1.3e-06	2.6e-06	5.88	356.7	323	2	2	731.323	731.324	-1.48		1461.64	1461.64	Specific	1	13.1	>SARS-CoV-2 S spike glycoprotein [Severe acute respiratory syndrome coronavirus 2]	1	67.0349	controllerType=0 controllerNumber=1 scan=19275	15196		0922_hcov_fm2p_1_tc_1.19275.19275.2	hcd	5.32	1460.63	1460.63	0	0	0	0	1.5e-07	3e-07
	512 | 459962	1	719	F.T[+203.07937]ISVTTEILPVSM[+15.99492].T	F.TISVTTEILPVSM.T	TISVTTEILPVSM,FTK,1@203.07937,13@15.99492	T1(OGlycan / 203.0794); M13(Oxidation / 15.9949)	HexNAc(1)	7.8e-05	0.00015	4.11	203	203	2	2	805.413	805.416	-2.99		1609.82	1609.82	CRagged	1	11.4	>SARS-CoV-2 S spike glycoprotein [Severe acute respiratory syndrome coronavirus 2]	1	117.756	controllerType=0 controllerNumber=1 scan=36225	30228		0922_hcov_fm2p_1_tc_1.36225.36225.2	hcd	4.49	1608.81	1608.82	0	0	0	0	5.1e-06	1e-05
	980 | 731550	1	719	F.T[+203.07937]ISVTTEILPVSMTK.T	F.TISVTTEILPVSMTK.T	TISVTTEILPVSMTK,FTS,1@203.07937	T1(OGlycan / 203.0794)	HexNAc(1)	8e-10	1.8e-09	9.1	639.3	544.5	2	2	911.989	911.99	-1.18		1822.97	1822.97	Specific	1	22.8	>SARS-CoV-2 S spike glycoprotein [Severe acute respiratory syndrome coronavirus 2]	1	108.032	controllerType=0 controllerNumber=1 scan=34173	30007		1030_hcov_fm2p_3_tc_1.34173.34173.2	hcd	10.55	1821.96	1821.96	0	0	0	0	9.9e-11	2.2e-10
	907 | 757361	1	719	F.T[+203.07937]ISVTTEILPVSMTK.T	F.TISVTTEILPVSMTK.T	TISVTTEILPVSMTK,FTS,1@203.07937	T1(OGlycan / 203.0794)	HexNAc(1)	2.7e-08	4.2e-08	7.57	580.4	477	2	2	911.989	911.99	-1.18		1822.97	1822.97	Specific	1	19.4	>SARS-CoV-2 S spike glycoprotein [Severe acute respiratory syndrome coronavirus 2]	1	107.334	controllerType=0 controllerNumber=1 scan=34694	31149		0414_hcov_fm2p_2_tc_1.34694.34694.2	hcd	9.17	1821.96	1821.96	0	0	0	0	3.5e-09	5.5e-09
	906 | 749567	1	719	F.T[+203.07937]ISVTTEILPVSM[+15.99492]TK.T	F.TISVTTEILPVSMTK.T	TISVTTEILPVSMTK,FTS,1@203.07937,13@15.99492	T1(OGlycan / 203.0794); M13(Oxidation / 15.9949)	HexNAc(1)	2.7e-08	4.2e-08	7.57	566.8	566.8	2	2	919.986	919.987	-1.41		1838.96	1838.97	Specific	1	20.5	>SARS-CoV-2 S spike glycoprotein [Severe acute respiratory syndrome coronavirus 2]	1	88.5646	controllerType=0 controllerNumber=1 scan=27905	24752		0414_hcov_fm2p_2_tc_1.27905.27905.2	hcd	7.91	1837.96	1837.96	0	0	0	0	3.5e-09	5.4e-09
	503 | 555557	1	719	F.T[+203.07937]ISVTTEILPVSM[+15.99492]TK.T	F.TISVTTEILPVSMTK.T	TISVTTEILPVSMTK,FTS,1@203.07937,13@15.99492	T1(OGlycan / 203.0794); M13(Oxidation / 15.9949)	HexNAc(1)	3.2e-08	6.4e-08	7.49	582.6	582.6	2	2	919.986	919.987	-1.2		1838.96	1838.97	Specific	1	22.1	>SARS-CoV-2 S spike glycoprotein [Severe acute respiratory syndrome coronavirus 2]	1	88.7621	controllerType=0 controllerNumber=1 scan=26393	21581		0922_hcov_fm2p_1_tc_1.26393.26393.2	hcd	7.79	1837.96	1837.96	0	0	0	0	4.8e-09	9.5e-09
	504 | 555375	1	719	F.TISVT[+203.07937]TEILPVSM[+15.99492]TK.T	F.TISVTTEILPVSMTK.T	TISVTTEILPVSMTK,FTS,5@203.07937,13@15.99492	T5(OGlycan / 203.0794); M13(Oxidation / 15.9949)	HexNAc(1)	2.5e-07	4.9e-07	6.61	433.1	433.1	0	3	613.66	613.66	-0.54		1838.97	1838.97	Specific	5	16	>SARS-CoV-2 S spike glycoprotein [Severe acute respiratory syndrome coronavirus 2]	1	88.3828	controllerType=0 controllerNumber=1 scan=26261	21466		0922_hcov_fm2p_1_tc_1.26261.26261.3	hcd	5.99	1837.96	1837.96	0	0	0	0	4.3e-08	8.5e-08
	1487 | 917216	1	1242	K.GQDNSADIQHS[+947.32303]GRPL.E	K.GQDNSADIQHSGRPL.E	GQDNSADIQHSGRPL,KES,11@947.32303	S11(OGlycan / 947.323)	HexNAc(1)Hex(1)NeuAc(2)	1.6e-05	2.4e-05	4.81	412.5	285.5	7.4	3	848.03	848.032	-1.59		2542.08	2542.08	Specific	11	18.3	>SARS-CoV-2 S spike glycoprotein [Severe acute respiratory syndrome coronavirus 2]	1	51.8645	controllerType=0 controllerNumber=1 scan=15654	13304		0414_hcov_fm2p_2_tc_1.15654.15654.3	hcd	4.58	2541.07	2541.07	0	0	0	0	1.2e-06	1.9e-06
	1486 | 988384	1	1242	K.GQDNSADIQHS[+947.32303]GRPLE.S	K.GQDNSADIQHSGRPLE.S	GQDNSADIQHSGRPLE,KSR,11@947.32303	S11(OGlycan / 947.323)	HexNAc(1)Hex(1)NeuAc(2)	2.5e-08	4e-08	7.6	502	439.3	29.5	3	891.043	891.046	-3		2671.11	2671.12	CRagged	11	20.2	>SARS-CoV-2 S spike glycoprotein [Severe acute respiratory syndrome coronavirus 2]	1	51.4403	controllerType=0 controllerNumber=1 scan=15522	13180		0414_hcov_fm2p_2_tc_1.15522.15522.3	hcd	8.31	2670.11	2670.12	0	0	0	0	3.2e-09	5e-09
	1667 | 900932	1	1242	K.GQDNS[+947.32303]ADIQHSGRPLE.S	K.GQDNSADIQHSGRPLE.S	GQDNSADIQHSGRPLE,KSR,5@947.32303	S5(OGlycan / 947.323)	HexNAc(1)Hex(1)NeuAc(2)	0.00017	0.00039	3.76	224	190.1	2.4	3	891.044	891.046	-1.97		2671.12	2671.12	CRagged	5	13.6	>SARS-CoV-2 S spike glycoprotein [Severe acute respiratory syndrome coronavirus 2]	1	51.9433	controllerType=0 controllerNumber=1 scan=15083	12235		1030_hcov_fm2p_3_tc_1.15083.15083.3	hcd	4.23	2670.11	2670.12	0	0	0	0	9.9e-06	2.2e-05
	1712 | 121526	1	1266	K.LISEEDLNMHT[+947.32303]GHHHHHH.-	K.LISEEDLNMHTGHHHHHH.-	LISEEDLNMHTGHHHHHH,K--,11@947.32303	T11(OGlycan / 947.323)	HexNAc(1)Hex(1)NeuAc(2)	1.7e-10	3.8e-10	9.77	632.5	623.2	417.6	5	626.465	626.466	-1.31		3128.3	3128.3	Specific	11	13.8	>SARS-CoV-2 S spike glycoprotein [Severe acute respiratory syndrome coronavirus 2]	1	19.4386	controllerType=0 controllerNumber=1 scan=4740	3094		1030_hcov_fm2p_3_tc_1.4740.4740.5	ethcd	10.22	3127.29	3127.29	0	0	0	0	2.7e-11	5.9e-11
	1526 | 195912	1	1266	K.LISEEDLNMHT[+947.32303]GHHHHHH.-	K.LISEEDLNMHTGHHHHHH.-	LISEEDLNMHTGHHHHHH,K--,11@947.32303	T11(OGlycan / 947.323)	HexNAc(1)Hex(1)NeuAc(2)	1.8e-08	2.8e-08	7.74	453.5	453.5	379.7	5	626.465	626.466	-2.28		3128.3	3128.3	Specific	11	14.9	>SARS-CoV-2 S spike glycoprotein [Severe acute respiratory syndrome coronavirus 2]	1	17.836	controllerType=0 controllerNumber=1 scan=4371	2898		0414_hcov_fm2p_2_tc_1.4371.4371.5	ethcd	7.43	3127.29	3127.29	0	0	0	0	2.1e-09	3.4e-09
	1711 | 1033539	1	1266	K.LIS[+947.32303]EEDLNM[+15.99492]HTGHHHHHH.-	K.LISEEDLNMHTGHHHHHH.-	LISEEDLNMHTGHHHHHH,K--,3@947.32303,9@15.99492	S3(OGlycan / 947.323); M9(Oxidation / 15.9949)	HexNAc(1)Hex(1)NeuAc(2)	1.7e-08	3.9e-08	7.76	454.2	371.9	0.2	4	786.828	786.83	-1.54		3144.29	3144.3	Specific	3	15.4	>SARS-CoV-2 S spike glycoprotein [Severe acute respiratory syndrome coronavirus 2]	1	12.4467	controllerType=0 controllerNumber=1 scan=2657	1350		1030_hcov_fm2p_3_tc_1.2657.2657.4	hcd	7.04	3143.28	3143.29	0	0	0	0	2e-09	4.5e-09
	987 | 121577	1	1266	K.LISEEDLNM[+15.99492]HT[+947.32303]GHHHHHH.-	K.LISEEDLNMHTGHHHHHH.-	LISEEDLNMHTGHHHHHH,K--,9@15.99492,11@947.32303	M9(Oxidation / 15.9949); T11(OGlycan / 947.323)	HexNAc(1)Hex(1)NeuAc(2)	1.8e-08	3.6e-08	7.74	479.9	479.9	388	5	629.664	629.665	-1.8		3144.29	3144.3	Specific	11	14.7	>SARS-CoV-2 S spike glycoprotein [Severe acute respiratory syndrome coronavirus 2]	1	12.5591	controllerType=0 controllerNumber=1 scan=2649	1277		0922_hcov_fm2p_1_tc_1.2649.2649.5	ethcd	7.2	3143.28	3143.29	0	0	0	0	2.2e-09	4.4e-09
	1710 | 198245	1	1266	K.LISEEDLNM[+15.99492]HT[+947.32303]GHHHHHH.-	K.LISEEDLNMHTGHHHHHH.-	LISEEDLNMHTGHHHHHH,K--,9@15.99492,11@947.32303	M9(Oxidation / 15.9949); T11(OGlycan / 947.323)	HexNAc(1)Hex(1)NeuAc(2)	2e-08	4.5e-08	7.69	512.6	512.6	411.1	5	629.664	629.665	-1.41		3144.29	3144.3	Specific	11	13.2	>SARS-CoV-2 S spike glycoprotein [Severe acute respiratory syndrome coronavirus 2]	1	12.4484	controllerType=0 controllerNumber=1 scan=2658	1351		1030_hcov_fm2p_3_tc_1.2658.2658.5	ethcd	7.04	3143.29	3143.29	0	0	0	0	2.2e-09	4.9e-09
	1524 | 1118497	1	1266	K.LIS[+947.32303]EEDLNM[+15.99492]HTGHHHHHH.-	K.LISEEDLNMHTGHHHHHH.-	LISEEDLNMHTGHHHHHH,K--,3@947.32303,9@15.99492	S3(OGlycan / 947.323); M9(Oxidation / 15.9949)	HexNAc(1)Hex(1)NeuAc(2)	1.6e-07	2.5e-07	6.79	436.1	354.8	0.5	4	786.827	786.83	-2.86		3144.29	3144.3	Specific	3	17.7	>SARS-CoV-2 S spike glycoprotein [Severe acute respiratory syndrome coronavirus 2]	1	12.099	controllerType=0 controllerNumber=1 scan=2586	1282		0414_hcov_fm2p_2_tc_1.2586.2586.4	hcd	6.31	3143.28	3143.29	0	0	0	0	2.4e-08	3.8e-08
	1525 | 1118457	1	1266	K.LISEEDLNM[+15.99492]HT[+947.32303]GHHHHHH.-	K.LISEEDLNMHTGHHHHHH.-	LISEEDLNMHTGHHHHHH,K--,9@15.99492,11@947.32303	M9(Oxidation / 15.9949); T11(OGlycan / 947.323)	HexNAc(1)Hex(1)NeuAc(2)	3.7e-07	5.8e-07	6.43	414.1	347.8	2	4	786.829	786.83	-0.69		3144.29	3144.3	Specific	11	16.8	>SARS-CoV-2 S spike glycoprotein [Severe acute respiratory syndrome coronavirus 2]	1	12.0716	controllerType=0 controllerNumber=1 scan=2578	1275		0414_hcov_fm2p_2_tc_1.2578.2578.4	hcd	5.94	3143.29	3143.29	0	0	0	0	5.8e-08	9.1e-08

### Sheet: S4.4 S-D614G
			Table S4.4 S-D614G O-glycopeptides identified by Byonic. O-glycopeptides derived from each of the three different replicate samples were color coded respectively with different shades of yellow. For simplicity, only the more relevant results are shown but all Byonic result outputs are retained and can be accessible by unhiding the column tabs.
	PID	Prot._x000D_ Rank	Pos.	Sequence	SequenceOriginalDebug	PeptideParseFriendly	Mods (variable)	Glycans	PEP_x000D_ 2D	PEP_x000D_ 1D	|Log Prob|	Score	Delta_x000D_ Score	Delta Mod._x000D_ Score	z	Obs._x000D_ m/z	Calc._x000D_ m/z	ppm_x000D_ err.	Off-_x000D_ By-X	Obs._x000D_ MH	Calc._x000D_ MH	Cleavage	Glycans_x000D_ Pos.	Z-Score	Protein_x000D_ Name	Prot._x000D_ Id	Scan_x000D_ Time	Scan #	QID	Mods_x000D_ (fixed)	Comment	Fragment_x000D_ Type	|LogProbOld|	Obs.M	Calc.M	FDR_x000D_ 2D	FDR_x000D_ 1D	FDR uniq._x000D_ 2D	FDR uniq._x000D_ 1D	q-value_x000D_ 2D	q-value_x000D_ 1D
	446 | 465729	1	320	R.VQPT[+203.07937]ESIVR.F	R.VQPTESIVR.F	VQPTESIVR,RFP,4@203.07937	T4(OGlycan / 203.0794)	HexNAc(1)	2.1e-05	3.8e-05	4.67	395	321.4	2.8	2	616.329	616.33	-1.96		1231.65	1231.65	Specific	4	15.4	>SARS-CoV-2 S spike glycoprotein DG[Severe acute respiratory syndrome coronavirus 2]	1	29.1388	controllerType=0 controllerNumber=1 scan=7766	5664		0908_hcov_d614g_3_tc_1.7766.7766.2	hcd	4.3	1230.64	1230.65	0	0	0	0	1.6e-06	3e-06
	254 | 357813	1	320	R.VQPT[+203.07937]ESIVR.F	R.VQPTESIVR.F	VQPTESIVR,RFP,4@203.07937	T4(OGlycan / 203.0794)	HexNAc(1)	4.2e-05	9.1e-05	4.38	336.3	297.9	2.8	2	616.33	616.33	-0.97		1231.65	1231.65	Specific	4	14.1	>SARS-CoV-2 S spike glycoprotein DG[Severe acute respiratory syndrome coronavirus 2]	1	29.2909	controllerType=0 controllerNumber=1 scan=7609	5188		0923_hcov_d614g_1_tc_1.7609.7609.2	hcd	4.22	1230.64	1230.65	0	0	0	0	2.9e-06	6.3e-06
	258 | 497440	1	320	R.VQPT[+203.07937]ESIVR.F	R.VQPTESIVR.F	VQPTESIVR,RFP,4@203.07937	T4(OGlycan / 203.0794)	HexNAc(1)	4.8e-05	8.4e-05	4.32	414.6	339.9	2.8	2	616.329	616.33	-1.17		1231.65	1231.65	Specific	4	14.2	>SARS-CoV-2 S spike glycoprotein DG[Severe acute respiratory syndrome coronavirus 2]	1	28.7673	controllerType=0 controllerNumber=1 scan=7772	5737		1029_hcov_d614g_2_tc_1.7772.7772.2	hcd	3.96	1230.64	1230.65	0	0	0	0	3.2e-06	5.5e-06
	444 | 755421	1	320	R.VQPT[+1021.35981]ESIVR.F	R.VQPTESIVR.F	VQPTESIVR,RFP,4@1021.35981	T4(OGlycan / 1021.3598)	HexNAc(2)Hex(2)NeuAc(1)	0.00051	0.00093	3.29	340.2	158.2	2.8	3	683.982	683.983	-1.19		2049.93	2049.93	Specific	4	15.8	>SARS-CoV-2 S spike glycoprotein DG[Severe acute respiratory syndrome coronavirus 2]	1	42.3898	controllerType=0 controllerNumber=1 scan=11959	9421		0908_hcov_d614g_3_tc_1.11959.11959.3	hcd	2.98	2048.92	2048.93	0	0.00035	0	0.0011	2.4e-05	0.00035
	909 | 991369	1	675	Y.QTQTN[+0.98402]SPGSASS[+1238.41845]VASQS.I	Y.QTQTNSPGSASSVASQS.I	QTQTNSPGSASSVASQS,YII,5@0.98402,12@1238.41845	N5(Deamidated / 0.984); S12(OGlycan / 1238.4184)	HexNAc(1)Hex(1)NeuAc(3)	1.3e-05	2.3e-05	4.9	288.3	288.3	0	3	959.383	959.386	-3.65		2876.13	2876.14	CRagged	12	13	>SARS-CoV-2 S spike glycoprotein DG[Severe acute respiratory syndrome coronavirus 2]	1	113.04	controllerType=0 controllerNumber=1 scan=35359	31033		0908_hcov_d614g_3_tc_1.35359.35359.3	hcd	4.21	2875.13	2875.14	0	0	0	0	9.8e-07	1.8e-06
	590 | 501945	1	719	F.TIS[+203.07937]VTTEILPVSM[+15.99492].T	F.TISVTTEILPVSM.T	TISVTTEILPVSM,FTK,3@203.07937,13@15.99492	S3(OGlycan / 203.0794); M13(Oxidation / 15.9949)	HexNAc(1)	5.9e-05	0.00013	4.23	218.7	218.7	0	2	805.414	805.416	-1.93		1609.82	1609.82	CRagged	3	12.4	>SARS-CoV-2 S spike glycoprotein DG[Severe acute respiratory syndrome coronavirus 2]	1	118.919	controllerType=0 controllerNumber=1 scan=36718	30932		0923_hcov_d614g_1_tc_1.36718.36718.2	hcd	4.48	1608.81	1608.82	0	0	0	0	3.8e-06	8.2e-06
	609 | 747368	1	719	F.T[+203.07937]ISVTTEILPVSMTK.T	F.TISVTTEILPVSMTK.T	TISVTTEILPVSMTK,FTS,1@203.07937	T1(OGlycan / 203.0794)	HexNAc(1)	2.1e-10	3.7e-10	9.67	676.7	512.5	2	2	911.989	911.99	-0.92		1822.97	1822.97	Specific	1	23.8	>SARS-CoV-2 S spike glycoprotein DG[Severe acute respiratory syndrome coronavirus 2]	1	107.499	controllerType=0 controllerNumber=1 scan=33855	29902		1029_hcov_d614g_2_tc_1.33855.33855.2	hcd	11.23	1821.96	1821.96	0	0	0	0	3.3e-11	5.7e-11
	980 | 714097	1	719	F.T[+203.07937]ISVTTEILPVSMTK.T	F.TISVTTEILPVSMTK.T	TISVTTEILPVSMTK,FTS,1@203.07937	T1(OGlycan / 203.0794)	HexNAc(1)	9.7e-09	1.8e-08	8.01	570.1	486.1	2	2	911.989	911.99	-0.78		1822.97	1822.97	Specific	1	21.3	>SARS-CoV-2 S spike glycoprotein DG[Severe acute respiratory syndrome coronavirus 2]	1	108.284	controllerType=0 controllerNumber=1 scan=33775	29566		0908_hcov_d614g_3_tc_1.33775.33775.2	hcd	8.56	1821.96	1821.96	0	0	0	0	1.1e-09	2e-09
	582 | 553085	1	719	F.T[+203.07937]ISVTTEILPVSMTK.T	F.TISVTTEILPVSMTK.T	TISVTTEILPVSMTK,FTS,1@203.07937	T1(OGlycan / 203.0794)	HexNAc(1)	2e-07	4.4e-07	6.69	485.8	485.8	2	2	911.989	911.99	-1.18		1822.97	1822.97	Specific	1	19.7	>SARS-CoV-2 S spike glycoprotein DG[Severe acute respiratory syndrome coronavirus 2]	1	107.974	controllerType=0 controllerNumber=1 scan=33092	27763		0923_hcov_d614g_1_tc_1.33092.33092.2	hcd	6.53	1821.96	1821.96	0	0	0	0	2.8e-08	6.1e-08
	608 | 739936	1	719	F.T[+203.07937]ISVTTEILPVSM[+15.99492]TK.T	F.TISVTTEILPVSMTK.T	TISVTTEILPVSMTK,FTS,1@203.07937,13@15.99492	T1(OGlycan / 203.0794); M13(Oxidation / 15.9949)	HexNAc(1)	2.1e-08	3.7e-08	7.67	564.8	564.8	2	2	919.986	919.987	-1.06		1838.96	1838.97	Specific	1	21.7	>SARS-CoV-2 S spike glycoprotein DG[Severe acute respiratory syndrome coronavirus 2]	1	88.9549	controllerType=0 controllerNumber=1 scan=27310	23752		1029_hcov_d614g_2_tc_1.27310.27310.2	hcd	7.91	1837.96	1837.96	0	0	0	0	2.4e-09	4.2e-09
	978 | 705880	1	719	F.TIS[+203.07937]VTTEILPVSM[+15.99492]TK.T	F.TISVTTEILPVSMTK.T	TISVTTEILPVSMTK,FTS,3@203.07937,13@15.99492	S3(OGlycan / 203.0794); M13(Oxidation / 15.9949)	HexNAc(1)	7.7e-08	1.4e-07	7.11	537.8	537.8	0	2	919.986	919.987	-1.41		1838.96	1838.97	Specific	3	21	>SARS-CoV-2 S spike glycoprotein DG[Severe acute respiratory syndrome coronavirus 2]	1	89.4343	controllerType=0 controllerNumber=1 scan=27297	23502		0908_hcov_d614g_3_tc_1.27297.27297.2	hcd	7.17	1837.96	1837.96	0	0	0	0	1.3e-08	2.3e-08
	579 | 542175	1	719	F.TISVTTEILPVS[+203.07937]M[+15.99492]TK.T	F.TISVTTEILPVSMTK.T	TISVTTEILPVSMTK,FTS,12@203.07937,13@15.99492	S12(OGlycan / 203.0794); M13(Oxidation / 15.9949)	HexNAc(1)	2e-07	4.4e-07	6.69	502	502	0	2	919.986	919.987	-1		1838.96	1838.97	Specific	12	20.2	>SARS-CoV-2 S spike glycoprotein DG[Severe acute respiratory syndrome coronavirus 2]	1	89.335	controllerType=0 controllerNumber=1 scan=26641	21871		0923_hcov_d614g_1_tc_1.26641.26641.2	hcd	6.16	1837.96	1837.96	0	0	0	0	2.8e-08	6.1e-08
	578 | 542315	1	719	F.T[+203.07937]ISVTTEILPVSM[+15.99492]TK.T	F.TISVTTEILPVSMTK.T	TISVTTEILPVSMTK,FTS,1@203.07937,13@15.99492	T1(OGlycan / 203.0794); M13(Oxidation / 15.9949)	HexNAc(1)	2.7e-07	5.8e-07	6.57	524.3	524.3	2	2	919.986	919.987	-0.6		1838.97	1838.97	Specific	1	20.6	>SARS-CoV-2 S spike glycoprotein DG[Severe acute respiratory syndrome coronavirus 2]	1	89.8691	controllerType=0 controllerNumber=1 scan=26830	22034		0923_hcov_d614g_1_tc_1.26830.26830.2	hcd	7.78	1837.96	1837.96	0	0	0	0	4e-08	8.7e-08
	580 | 542222	1	719	F.TIS[+203.07937]VTTEILPVSM[+15.99492]TK.T	F.TISVTTEILPVSMTK.T	TISVTTEILPVSMTK,FTS,3@203.07937,13@15.99492	S3(OGlycan / 203.0794); M13(Oxidation / 15.9949)	HexNAc(1)	5.8e-07	1.3e-06	6.24	384.5	384.5	0	3	613.66	613.66	0.16		1838.97	1838.97	Specific	3	14.5	>SARS-CoV-2 S spike glycoprotein DG[Severe acute respiratory syndrome coronavirus 2]	1	89.4233	controllerType=0 controllerNumber=1 scan=26672	21896		0923_hcov_d614g_1_tc_1.26672.26672.3	hcd	5.65	1837.96	1837.96	0	0	0	0	7.7e-08	1.7e-07
	581 | 29030	1	719	F.TISVTT[+203.07937]EILPVSM[+15.99492]TK.T	F.TISVTTEILPVSMTK.T	TISVTTEILPVSMTK,FTS,6@203.07937,13@15.99492	T6(OGlycan / 203.0794); M13(Oxidation / 15.9949)	HexNAc(1)	0.00058	0.0013	3.24	202.9	202.9	13.8	3	613.66	613.66	0.16		1838.97	1838.97	Specific	6	11.7	>SARS-CoV-2 S spike glycoprotein DG[Severe acute respiratory syndrome coronavirus 2]	1	89.4263	controllerType=0 controllerNumber=1 scan=26674	21898		0923_hcov_d614g_1_tc_1.26674.26674.3	ethcd	3.47	1837.96	1837.96	0	0	0	0	3.2e-05	6.9e-05
	1116 | 916845	1	1242	K.GQDNS[+947.32303]ADIQHSGRPL.E	K.GQDNSADIQHSGRPL.E	GQDNSADIQHSGRPL,KES,5@947.32303	S5(OGlycan / 947.323)	HexNAc(1)Hex(1)NeuAc(2)	2.2e-05	3.8e-05	4.66	289	204.8	3.6	3	848.03	848.032	-1.59		2542.08	2542.08	Specific	5	15	>SARS-CoV-2 S spike glycoprotein DG[Severe acute respiratory syndrome coronavirus 2]	1	51.8251	controllerType=0 controllerNumber=1 scan=15134	12461		1029_hcov_d614g_2_tc_1.15134.15134.3	hcd	4.23	2541.07	2541.07	0	0	0	0	1.5e-06	2.6e-06
	1115 | 916605	1	1242	K.GQDNS[+947.32303]ADIQHSGRPLE.S	K.GQDNSADIQHSGRPLE.S	GQDNSADIQHSGRPLE,KSR,5@947.32303	S5(OGlycan / 947.323)	HexNAc(1)Hex(1)NeuAc(2)	1.1e-05	1.9e-05	4.96	327.4	280.3	2.4	3	891.045	891.046	-1.08		2671.12	2671.12	CRagged	5	15.9	>SARS-CoV-2 S spike glycoprotein DG[Severe acute respiratory syndrome coronavirus 2]	1	51.2189	controllerType=0 controllerNumber=1 scan=14947	12285		1029_hcov_d614g_2_tc_1.14947.14947.3	hcd	4.88	2670.11	2670.12	0	0	0	0	8e-07	1.4e-06
	1114 | 980291	1	1242	K.GQDNS[+947.32303]ADIQHSGRPLESR.G	K.GQDNSADIQHSGRPLESR.G	GQDNSADIQHSGRPLESR,KGP,5@947.32303	S5(OGlycan / 947.323)	HexNAc(1)Hex(1)NeuAc(2)	7.1e-06	1.2e-05	5.15	268	268	0	4	729.318	729.319	-1.84		2914.25	2914.26	Specific	5	13.7	>SARS-CoV-2 S spike glycoprotein DG[Severe acute respiratory syndrome coronavirus 2]	1	36.9154	controllerType=0 controllerNumber=1 scan=10428	8134		1029_hcov_d614g_2_tc_1.10428.10428.4	hcd	4.75	2913.24	2913.25	0	0	0	0	5.8e-07	1e-06
	1669 | 199862	1	1266	K.LISEEDLNMHT[+947.32303]GHHHHHH.-	K.LISEEDLNMHTGHHHHHH.-	LISEEDLNMHTGHHHHHH,K--,11@947.32303	T11(OGlycan / 947.323)	HexNAc(1)Hex(1)NeuAc(2)	1.4e-08	2.5e-08	7.86	481.1	468.5	367.3	5	626.465	626.466	-2.09		3128.3	3128.3	Specific	11	13.6	>SARS-CoV-2 S spike glycoprotein DG[Severe acute respiratory syndrome coronavirus 2]	1	19.2579	controllerType=0 controllerNumber=1 scan=4635	2971		0908_hcov_d614g_3_tc_1.4635.4635.5	ethcd	7.53	3127.29	3127.29	0	0	0	0	1.6e-09	2.8e-09
	1158 | 199205	1	1266	K.LISEEDLNMHT[+947.32303]GHHHHHH.-	K.LISEEDLNMHTGHHHHHH.-	LISEEDLNMHTGHHHHHH,K--,11@947.32303	T11(OGlycan / 947.323)	HexNAc(1)Hex(1)NeuAc(2)	3.6e-08	6.3e-08	7.44	453.7	453.7	409.7	5	626.465	626.466	-1.31		3128.3	3128.3	Specific	11	13.2	>SARS-CoV-2 S spike glycoprotein DG[Severe acute respiratory syndrome coronavirus 2]	1	18.9659	controllerType=0 controllerNumber=1 scan=4590	2971		1029_hcov_d614g_2_tc_1.4590.4590.5	ethcd	7.09	3127.29	3127.29	0	0	0	0	4.4e-09	7.6e-09
	1115 | 127794	1	1266	K.LISEEDLNMHT[+947.32303]GHHHHHH.-	K.LISEEDLNMHTGHHHHHH.-	LISEEDLNMHTGHHHHHH,K--,11@947.32303	T11(OGlycan / 947.323)	HexNAc(1)Hex(1)NeuAc(2)	5.8e-07	1.2e-06	6.24	354.8	354	288.2	5	626.465	626.466	-1.41		3128.3	3128.3	Specific	11	11.5	>SARS-CoV-2 S spike glycoprotein DG[Severe acute respiratory syndrome coronavirus 2]	1	20.2072	controllerType=0 controllerNumber=1 scan=4802	2981		0923_hcov_d614g_1_tc_1.4802.4802.5	ethcd	6.08	3127.29	3127.29	0	0	0	0	7.7e-08	1.7e-07
	1114 | 124154	1	1266	K.LISEEDLNM[+15.99492]HT[+947.32303]GHHHHHH.-	K.LISEEDLNMHTGHHHHHH.-	LISEEDLNMHTGHHHHHH,K--,9@15.99492,11@947.32303	M9(Oxidation / 15.9949); T11(OGlycan / 947.323)	HexNAc(1)Hex(1)NeuAc(2)	1e-08	2.3e-08	7.98	527.8	527.8	408.3	5	629.664	629.665	-1.99		3144.29	3144.3	Specific	11	13.6	>SARS-CoV-2 S spike glycoprotein DG[Severe acute respiratory syndrome coronavirus 2]	1	12.6245	controllerType=0 controllerNumber=1 scan=2641	1252		0923_hcov_d614g_1_tc_1.2641.2641.5	ethcd	8.19	3143.28	3143.29	0	0	0	0	1.3e-09	2.8e-09
	1157 | 193645	1	1266	K.LISEEDLNM[+15.99492]HT[+947.32303]GHHHHHH.-	K.LISEEDLNMHTGHHHHHH.-	LISEEDLNMHTGHHHHHH,K--,9@15.99492,11@947.32303	M9(Oxidation / 15.9949); T11(OGlycan / 947.323)	HexNAc(1)Hex(1)NeuAc(2)	2.9e-08	5.1e-08	7.53	502.4	502.4	418.1	5	629.664	629.665	-1.12		3144.29	3144.3	Specific	11	15.8	>SARS-CoV-2 S spike glycoprotein DG[Severe acute respiratory syndrome coronavirus 2]	1	12.1947	controllerType=0 controllerNumber=1 scan=2524	1174		1029_hcov_d614g_2_tc_1.2524.2524.5	ethcd	6.99	3143.29	3143.29	0	0	0	0	3.5e-09	6.1e-09
	1668 | 194508	1	1266	K.LISEEDLNM[+15.99492]HT[+947.32303]GHHHHHH.-	K.LISEEDLNMHTGHHHHHH.-	LISEEDLNMHTGHHHHHH,K--,9@15.99492,11@947.32303	M9(Oxidation / 15.9949); T11(OGlycan / 947.323)	HexNAc(1)Hex(1)NeuAc(2)	4.2e-08	7.6e-08	7.38	519	519	414.7	5	629.664	629.665	-1.22		3144.29	3144.3	Specific	11	13.8	>SARS-CoV-2 S spike glycoprotein DG[Severe acute respiratory syndrome coronavirus 2]	1	12.2386	controllerType=0 controllerNumber=1 scan=2549	1197		0908_hcov_d614g_3_tc_1.2549.2549.5	ethcd	6.65	3143.29	3143.29	0	0	0	0	5.1e-09	9.3e-09
	1156 | 188045	1	1266	K.LISEEDLNMH[+57.02146]T[+947.32303]GHHHHHH.-	K.LISEEDLNMHTGHHHHHH.-	LISEEDLNMHTGHHHHHH,K--,10@57.02146,11@947.32303	H10(Carbamidomethyl / 57.0215); T11(OGlycan / 947.323)	HexNAc(1)Hex(1)NeuAc(2)	8.1e-08	1.4e-07	7.09	386	386	57.5	5	637.869	637.87	-2.24		3185.32	3185.32	Specific	11	12.1	>SARS-CoV-2 S spike glycoprotein DG[Severe acute respiratory syndrome coronavirus 2]	1	6.7935	controllerType=0 controllerNumber=1 scan=1114	161		1029_hcov_d614g_2_tc_1.1114.1114.5	ethcd	6.47	3184.31	3184.32	0	0	0	0	1.3e-08	2.2e-08
	1667 | 189028	1	1266	K.LISEEDLNMH[+57.02146]T[+947.32303]GHHHHHH.-	K.LISEEDLNMHTGHHHHHH.-	LISEEDLNMHTGHHHHHH,K--,10@57.02146,11@947.32303	H10(Carbamidomethyl / 57.0215); T11(OGlycan / 947.323)	HexNAc(1)Hex(1)NeuAc(2)	1.4e-06	2.6e-06	5.84	353.3	353.3	34	5	637.869	637.87	-1.96		3185.32	3185.32	Specific	11	11.5	>SARS-CoV-2 S spike glycoprotein DG[Severe acute respiratory syndrome coronavirus 2]	1	6.93	controllerType=0 controllerNumber=1 scan=1164	205		0908_hcov_d614g_3_tc_1.1164.1164.5	ethcd	5.13	3184.31	3184.32	0	0	0	0	1.8e-07	3.2e-07
	1112 | 187517	1	1266	K.LISEEDLNM[+15.99492]HT[+1312.45523]GHHHHHH.-	K.LISEEDLNMHTGHHHHHH.-	LISEEDLNMHTGHHHHHH,K--,9@15.99492,11@1312.45523	M9(Oxidation / 15.9949); T11(OGlycan / 1312.4552)	HexNAc(2)Hex(2)NeuAc(2)	2.3e-08	5e-08	7.64	453.8	453.8	343.9	5	702.691	702.692	-1.48		3509.42	3509.43	Specific	11	14.1	>SARS-CoV-2 S spike glycoprotein DG[Severe acute respiratory syndrome coronavirus 2]	1	13.2984	controllerType=0 controllerNumber=1 scan=2843	1442		0923_hcov_d614g_1_tc_1.2843.2843.5	ethcd	7.11	3508.42	3508.42	0	0	0	0	3.9e-09	8.4e-09
	1665 | 195148	1	1266	K.LISEEDLNM[+15.99492]HT[+1312.45523]GHHHHHH.-	K.LISEEDLNMHTGHHHHHH.-	LISEEDLNMHTGHHHHHH,K--,9@15.99492,11@1312.45523	M9(Oxidation / 15.9949); T11(OGlycan / 1312.4552)	HexNAc(2)Hex(2)NeuAc(2)	4.2e-08	7.6e-08	7.38	511	510.5	334.1	5	702.691	702.692	-0.79		3509.43	3509.43	Specific	11	14.6	>SARS-CoV-2 S spike glycoprotein DG[Severe acute respiratory syndrome coronavirus 2]	1	12.8269	controllerType=0 controllerNumber=1 scan=2736	1373		0908_hcov_d614g_3_tc_1.2736.2736.5	ethcd	6.65	3508.42	3508.42	0	0	0	0	5.2e-09	9.4e-09

### Sheet: S4.5 S-Alpha
			Table S4.5 S-Alpha O-glycopeptides identified by Byonic. O-glycopeptides derived from each of the three different replicate samples were color coded respectively with different shades of green. For simplicity, only the more relevant results are shown but all Byonic result outputs are retained and can be accessible by unhiding the column tabs.
	PID	Prot._x000D_ Rank	Pos.	Sequence	SequenceOriginalDebug	PeptideParseFriendly	Mods (variable)	Glycans	PEP_x000D_ 2D	PEP_x000D_ 1D	|Log Prob|	Score	Delta_x000D_ Score	Delta Mod._x000D_ Score	z	Obs._x000D_ m/z	Calc._x000D_ m/z	ppm_x000D_ err.	Off-_x000D_ By-X	Obs._x000D_ MH	Calc._x000D_ MH	Cleavage	Glycans_x000D_ Pos.	Z-Score	Protein_x000D_ Name	Prot._x000D_ Id	Scan_x000D_ Time	Scan #	QID	Mods_x000D_ (fixed)	Comment	Fragment_x000D_ Type	|LogProbOld|	Obs.M	Calc.M	FDR_x000D_ 2D	FDR_x000D_ 1D	FDR uniq._x000D_ 2D	FDR uniq._x000D_ 1D	q-value_x000D_ 2D	q-value_x000D_ 1D	Scan info	MobilityValue
	279 | 523100	1	317	R.VQPT[+203.07937]ESIVR.F	R.VQPTESIVR.F	VQPTESIVR,RFP,4@203.07937	T4(OGlycan / 203.0794)	HexNAc(1)	8.3e-05	0.00015	4.08	410.1	325.7	2.8	2	616.331	616.33	1.41		1231.65	1231.65	Specific	4	15.4	>SARS-CoV-2 S spike glycoprotein SUK[Severe acute respiratory syndrome coronavirus 2]	1	27.7117	controllerType=0 controllerNumber=1 scan=7781	5829		hcov_suk134_tc.7781.7781.2	hcd	3.86	1230.65	1230.65	0	0	0	0	4.8e-06	8.4e-06	FTMS + p NSI d Full ms2 616.3311@hcd28.00 [120.0000-1243.0000]
	161 | 563897	1	317	R.VQPT[+203.07937]ESIVR.F	R.VQPTESIVR.F	VQPTESIVR,RFP,4@203.07937	T4(OGlycan / 203.0794)	HexNAc(1)	8.5e-05	0.00014	4.07	412.5	334.3	2.8	2	616.331	616.33	1.9		1231.66	1231.65	Specific	4	13.3	>SARS-CoV-2 S spike glycoprotein SUK[Severe acute respiratory syndrome coronavirus 2]	1	28.0597	controllerType=0 controllerNumber=1 scan=7840	5874		hcov_suk154_tc.7840.7840.2	hcd	3.92	1230.65	1230.65	0	0	0	0	5e-06	8.3e-06	FTMS + p NSI d Full ms2 616.3313@hcd28.00 [120.0000-1243.0000]
	278 | 584317	1	317	R.VQPT[+365.13220]ESIVR.F	R.VQPTESIVR.F	VQPTESIVR,RFP,4@365.13220	T4(OGlycan / 365.1322)	HexNAc(1)Hex(1)	0.00051	0.0009	3.29	328.3	216.5	2.8	2	697.357	697.356	0.6		1393.71	1393.71	Specific	4	14	>SARS-CoV-2 S spike glycoprotein SUK[Severe acute respiratory syndrome coronavirus 2]	1	22.9612	controllerType=0 controllerNumber=1 scan=6125	4357		hcov_suk134_tc.6125.6125.2	hcd	3.2	1392.7	1392.7	0	0	0	0	2.7e-05	4.9e-05	FTMS + p NSI d Full ms2 697.3569@hcd28.00 [120.0000-1405.0000]
	306 | 579522	1	317	R.VQPT[+365.13220]ESIVR.F	R.VQPTESIVR.F	VQPTESIVR,RFP,4@365.13220	T4(OGlycan / 365.1322)	HexNAc(1)Hex(1)	0.00051	0.00071	3.29	329.7	225.9	2.8	2	697.357	697.356	1.03		1393.71	1393.71	Specific	4	11.4	>SARS-CoV-2 S spike glycoprotein SUK[Severe acute respiratory syndrome coronavirus 2]	1	23.4606	controllerType=0 controllerNumber=1 scan=6349	4600		hcov_suk151_tc.6349.6349.2	hcd	3.4	1392.7	1392.7	0	0	0	0	2.4e-05	3.3e-05	FTMS + p NSI d Full ms2 697.8587@hcd28.00 [120.0000-1406.0000]
	160 | 594358	1	317	R.VQPT[+365.13220]ESIVR.F	R.VQPTESIVR.F	VQPTESIVR,RFP,4@365.13220	T4(OGlycan / 365.1322)	HexNAc(1)Hex(1)	0.00067	0.0011	3.17	282.8	200.7	2.8	2	697.358	697.356	1.75		1393.71	1393.71	Specific	4	12.9	>SARS-CoV-2 S spike glycoprotein SUK[Severe acute respiratory syndrome coronavirus 2]	1	23.3509	controllerType=0 controllerNumber=1 scan=6211	4437		hcov_suk154_tc.6211.6211.2	hcd	2.91	1392.7	1392.7	0	0	0	0	3.4e-05	5.7e-05	FTMS + p NSI d Full ms2 697.3577@hcd28.00 [120.0000-1405.0000]
	275 | 796676	1	317	R.VQPT[+1021.35981]ESIVR.F	R.VQPTESIVR.F	VQPTESIVR,RFP,4@1021.35981	T4(OGlycan / 1021.3598)	HexNAc(2)Hex(2)NeuAc(1)	0.00028	0.0005	3.55	432.5	182.1	2.8	3	683.982	683.983	-0.42		2049.93	2049.93	Specific	4	15.8	>SARS-CoV-2 S spike glycoprotein SUK[Severe acute respiratory syndrome coronavirus 2]	1	40.3576	controllerType=0 controllerNumber=1 scan=11946	9578		hcov_suk134_tc.11946.11946.3	hcd	3.33	2048.93	2048.93	0	0	0	0	1.3e-05	2.3e-05	FTMS + p NSI d Full ms2 684.3174@hcd28.00 [120.0000-2000.0000]
	653 | 753499	1	716	F.TISVTTEILPVS[+203.07937]MTK.T	F.TISVTTEILPVSMTK.T	TISVTTEILPVSMTK,FTS,12@203.07937	S12(OGlycan / 203.0794)	HexNAc(1)	1.9e-14	3.4e-14	13.71	856.8	856.8	0	2	911.99	911.99	0.89		1822.97	1822.97	Specific	12	28	>SARS-CoV-2 S spike glycoprotein SUK[Severe acute respiratory syndrome coronavirus 2]	1	101.831	controllerType=0 controllerNumber=1 scan=32498	28283		hcov_suk134_tc.32498.32498.2	hcd	14.32	1821.97	1821.96	0	0	0	0	6.1e-15	1.1e-14	FTMS + p NSI d Full ms2 911.9896@hcd28.00 [120.0000-1834.0000]
	416 | 753944	1	716	F.TISVTTEILPVS[+203.07937]MTK.T	F.TISVTTEILPVSMTK.T	TISVTTEILPVSMTK,FTS,12@203.07937	S12(OGlycan / 203.0794)	HexNAc(1)	8.1e-14	1.4e-13	13.09	842.5	842.5	0	2	911.99	911.99	0.49		1822.97	1822.97	Specific	12	23.9	>SARS-CoV-2 S spike glycoprotein SUK[Severe acute respiratory syndrome coronavirus 2]	1	102.454	controllerType=0 controllerNumber=1 scan=32295	28163		hcov_suk154_tc.32295.32295.2	hcd	12.71	1821.97	1821.96	0	0	0	0	3.1e-14	5.1e-14	FTMS + p NSI d Full ms2 911.9904@hcd28.00 [120.0000-1834.0000]
	688 | 728254	1	716	F.TISVTTEILPVS[+203.07937]MTK.T	F.TISVTTEILPVSMTK.T	TISVTTEILPVSMTK,FTS,12@203.07937	S12(OGlycan / 203.0794)	HexNAc(1)	2.1e-13	2.9e-13	12.68	836.3	836.3	0	2	911.99	911.99	0.62		1822.97	1822.97	Specific	12	25.4	>SARS-CoV-2 S spike glycoprotein SUK[Severe acute respiratory syndrome coronavirus 2]	1	101.658	controllerType=0 controllerNumber=1 scan=32410	28270		hcov_suk151_tc.32410.32410.2	hcd	12.55	1821.97	1821.96	0	0	0	0	5.8e-14	7.9e-14	FTMS + p NSI d Full ms2 911.9903@hcd28.00 [120.0000-1834.0000]
	654 | 753589	1	716	F.TIS[+203.07937]VTTEILPVSMTK.T	F.TISVTTEILPVSMTK.T	TISVTTEILPVSMTK,FTS,3@203.07937	S3(OGlycan / 203.0794)	HexNAc(1)	2.1e-08	3.7e-08	7.68	586.1	586.1	0	3	608.33	608.329	1.22		1822.97	1822.97	Specific	3	18.2	>SARS-CoV-2 S spike glycoprotein SUK[Severe acute respiratory syndrome coronavirus 2]	1	102.15	controllerType=0 controllerNumber=1 scan=32593	28372		hcov_suk134_tc.32593.32593.3	hcd	9.28	1821.97	1821.96	0	0	0	0	2.3e-09	4.1e-09	FTMS + p NSI d Full ms2 608.6632@hcd28.00 [120.0000-1836.0000]
	417 | 753938	1	716	F.TIS[+203.07937]VTTEILPVSMTK.T	F.TISVTTEILPVSMTK.T	TISVTTEILPVSMTK,FTS,3@203.07937	S3(OGlycan / 203.0794)	HexNAc(1)	4.7e-07	7.9e-07	6.33	398	398	0	3	608.33	608.329	1.32		1822.97	1822.97	Specific	3	14.4	>SARS-CoV-2 S spike glycoprotein SUK[Severe acute respiratory syndrome coronavirus 2]	1	102.382	controllerType=0 controllerNumber=1 scan=32274	28143		hcov_suk154_tc.32274.32274.3	hcd	5.98	1821.97	1821.96	0	0	0	0	5.1e-08	8.6e-08	FTMS + p NSI d Full ms2 608.6641@hcd28.00 [120.0000-1836.0000]
	689 | 728378	1	716	F.T[+203.07937]ISVTTEILPVSMTK.T	F.TISVTTEILPVSMTK.T	TISVTTEILPVSMTK,FTS,1@203.07937	T1(OGlycan / 203.0794)	HexNAc(1)	5.5e-07	7.6e-07	6.26	436.3	436.3	2	2	911.99	911.99	0.76		1822.97	1822.97	Specific	1	17.7	>SARS-CoV-2 S spike glycoprotein SUK[Severe acute respiratory syndrome coronavirus 2]	1	102.322	controllerType=0 controllerNumber=1 scan=32621	28469		hcov_suk151_tc.32621.32621.2	hcd	6.38	1821.97	1821.96	0	0	0	0	6.2e-08	8.5e-08	FTMS + p NSI d Full ms2 911.9901@hcd28.00 [120.0000-1834.0000]
	418 | 23882	1	716	F.TISVTT[+203.07937]EILPVSMTK.T	F.TISVTTEILPVSMTK.T	TISVTTEILPVSMTK,FTS,6@203.07937	T6(OGlycan / 203.0794)	HexNAc(1)	1.9e-05	3.3e-05	4.71	359.2	359.2	13.9	3	608.33	608.329	1.32		1822.97	1822.97	Specific	6	14	>SARS-CoV-2 S spike glycoprotein SUK[Severe acute respiratory syndrome coronavirus 2]	1	102.395	controllerType=0 controllerNumber=1 scan=32277	28146		hcov_suk154_tc.32277.32277.3	ethcd	4.61	1821.97	1821.96	0	0	0	0	1.5e-06	2.5e-06	FTMS + p NSI d sa Full ms2 608.6641@etd73.19 608.6641@hcd15.00 [120.0000-2000.0000]
	655 | 25297	1	716	F.TISVTT[+203.07937]EILPVSMTK.T	F.TISVTTEILPVSMTK.T	TISVTTEILPVSMTK,FTS,6@203.07937	T6(OGlycan / 203.0794)	HexNAc(1)	2.4e-05	4.2e-05	4.63	322.6	322.6	13.9	3	608.33	608.329	1.22		1822.97	1822.97	Specific	6	12.2	>SARS-CoV-2 S spike glycoprotein SUK[Severe acute respiratory syndrome coronavirus 2]	1	102.156	controllerType=0 controllerNumber=1 scan=32596	28375		hcov_suk134_tc.32596.32596.3	ethcd	4.54	1821.97	1821.96	0	0	0	0	1.8e-06	3.1e-06	FTMS + p NSI d sa Full ms2 608.6632@etd73.19 608.6632@hcd15.00 [120.0000-2000.0000]
	690 | 23991	1	716	F.TISVTT[+203.07937]EILPVSMTK.T	F.TISVTTEILPVSMTK.T	TISVTTEILPVSMTK,FTS,6@203.07937	T6(OGlycan / 203.0794)	HexNAc(1)	4.6e-05	6.4e-05	4.33	320.3	320.3	11.7	3	608.329	608.329	0.72		1822.97	1822.97	Specific	6	12.1	>SARS-CoV-2 S spike glycoprotein SUK[Severe acute respiratory syndrome coronavirus 2]	1	101.83	controllerType=0 controllerNumber=1 scan=32467	28324		hcov_suk151_tc.32467.32467.3	ethcd	4.45	1821.97	1821.96	0	0	0	0	3.4e-06	4.6e-06	FTMS + p NSI d sa Full ms2 608.6633@etd73.19 608.6633@hcd15.00 [120.0000-2000.0000]
	686 | 722280	1	716	F.TISVT[+203.07937]TEILPVSM[+15.99492]TK.T	F.TISVTTEILPVSMTK.T	TISVTTEILPVSMTK,FTS,5@203.07937,13@15.99492	T5(OGlycan / 203.0794); M13(Oxidation / 15.9949)	HexNAc(1)	2.1e-10	2.9e-10	9.68	692.6	692.6	0	2	919.987	919.987	0.53		1838.97	1838.97	Specific	5	24.6	>SARS-CoV-2 S spike glycoprotein SUK[Severe acute respiratory syndrome coronavirus 2]	1	84.6152	controllerType=0 controllerNumber=1 scan=26815	23047		hcov_suk151_tc.26815.26815.2	hcd	10.83	1837.96	1837.96	0	0	0	0	3.7e-11	5.1e-11	FTMS + p NSI d Full ms2 919.9877@hcd28.00 [120.0000-1850.0000]
	649 | 745973	1	716	F.T[+203.07937]ISVTTEILPVSM[+15.99492]TK.T	F.TISVTTEILPVSMTK.T	TISVTTEILPVSMTK,FTS,1@203.07937,13@15.99492	T1(OGlycan / 203.0794); M13(Oxidation / 15.9949)	HexNAc(1)	1.2e-09	2e-09	8.94	633	633	2	2	919.987	919.987	0		1838.97	1838.97	Specific	1	23.2	>SARS-CoV-2 S spike glycoprotein SUK[Severe acute respiratory syndrome coronavirus 2]	1	84.5415	controllerType=0 controllerNumber=1 scan=26746	22932		hcov_suk134_tc.26746.26746.2	hcd	10.06	1837.96	1837.96	0	0	0	0	1.5e-10	2.6e-10	FTMS + p NSI d Full ms2 919.9879@hcd28.00 [120.0000-1850.0000]
	412 | 746593	1	716	F.T[+203.07937]ISVTTEILPVSM[+15.99492]TK.T	F.TISVTTEILPVSMTK.T	TISVTTEILPVSMTK,FTS,1@203.07937,13@15.99492	T1(OGlycan / 203.0794); M13(Oxidation / 15.9949)	HexNAc(1)	1.2e-08	2e-08	7.92	595.6	595.6	2	2	919.989	919.987	1.59		1838.97	1838.97	Specific	1	22.3	>SARS-CoV-2 S spike glycoprotein SUK[Severe acute respiratory syndrome coronavirus 2]	1	85.0627	controllerType=0 controllerNumber=1 scan=26572	22822		hcov_suk154_tc.26572.26572.2	hcd	8.87	1837.96	1837.96	0	0	0	0	1.6e-09	2.6e-09	FTMS + p NSI d Full ms2 920.4900@hcd28.00 [120.0000-1851.0000]
	650 | 746020	1	716	F.TIS[+203.07937]VTTEILPVSM[+15.99492]TK.T	F.TISVTTEILPVSMTK.T	TISVTTEILPVSMTK,FTS,3@203.07937,13@15.99492	S3(OGlycan / 203.0794); M13(Oxidation / 15.9949)	HexNAc(1)	3e-07	5.2e-07	6.53	523.1	523.1	0	3	613.662	613.66	2.15		1838.97	1838.97	Specific	3	15.7	>SARS-CoV-2 S spike glycoprotein SUK[Severe acute respiratory syndrome coronavirus 2]	1	84.6991	controllerType=0 controllerNumber=1 scan=26799	22976		hcov_suk134_tc.26799.26799.3	hcd	6.51	1837.96	1837.96	0	0	0	0	3.5e-08	6.1e-08	FTMS + p NSI d Full ms2 613.6611@hcd28.00 [120.0000-1851.0000]
	413 | 746680	1	716	F.TIS[+203.07937]VTTEILPVSM[+15.99492]TK.T	F.TISVTTEILPVSMTK.T	TISVTTEILPVSMTK,FTS,3@203.07937,13@15.99492	S3(OGlycan / 203.0794); M13(Oxidation / 15.9949)	HexNAc(1)	3.8e-05	6.4e-05	4.42	276.9	276.9	0	3	613.661	613.66	1.15		1838.97	1838.97	Specific	3	12	>SARS-CoV-2 S spike glycoprotein SUK[Severe acute respiratory syndrome coronavirus 2]	1	85.2994	controllerType=0 controllerNumber=1 scan=26648	22887		hcov_suk154_tc.26648.26648.3	hcd	3.4	1837.96	1837.96	0	0	0	0	2.8e-06	4.7e-06	FTMS + p NSI d Full ms2 614.6448@hcd28.00 [120.0000-1854.0000]
	651 | 21432	1	716	F.TISVTT[+203.07937]EILPVSM[+15.99492]TK.T	F.TISVTTEILPVSMTK.T	TISVTTEILPVSMTK,FTS,6@203.07937,13@15.99492	T6(OGlycan / 203.0794); M13(Oxidation / 15.9949)	HexNAc(1)	6e-05	0.00011	4.22	307.2	307.2	24.1	3	613.662	613.66	2.15		1838.97	1838.97	Specific	6	12.1	>SARS-CoV-2 S spike glycoprotein SUK[Severe acute respiratory syndrome coronavirus 2]	1	84.7026	controllerType=0 controllerNumber=1 scan=26801	22978		hcov_suk134_tc.26801.26801.3	ethcd	3.34	1837.96	1837.96	0	0	0	0	3.6e-06	6.4e-06	FTMS + p NSI d sa Full ms2 613.6611@etd73.19 613.6611@hcd15.00 [120.0000-2000.0000]
	1095 | 118149	1	1239	K.GQDNSADIQHS[+947.32303]GRPLESR.G	K.GQDNSADIQHSGRPLESR.G	GQDNSADIQHSGRPLESR,KGP,11@947.32303	S11(OGlycan / 947.323)	HexNAc(1)Hex(1)NeuAc(2)	9.5e-08	1.7e-07	7.02	380.7	380.7	152	4	729.32	729.319	1.01		2914.26	2914.26	Specific	11	11.6	>SARS-CoV-2 S spike glycoprotein SUK[Severe acute respiratory syndrome coronavirus 2]	1	35.8261	controllerType=0 controllerNumber=1 scan=10444	8191		hcov_suk134_tc.10444.10444.4	ethcd	6.66	2913.25	2913.25	0	0	0	0	1.4e-08	2.4e-08	FTMS + p NSI d sa Full ms2 729.5708@etd41.17 729.5708@hcd15.00 [120.0000-2000.0000]
	1096 | 1049498	1	1239	K.GQDNS[+947.32303]ADIQHSGRPLESR.G	K.GQDNSADIQHSGRPLESR.G	GQDNSADIQHSGRPLESR,KGP,5@947.32303	S5(OGlycan / 947.323)	HexNAc(1)Hex(1)NeuAc(2)	0.00039	0.00069	3.41	219.3	196.9	0	4	729.32	729.319	1.01		2914.26	2914.26	Specific	5	13.4	>SARS-CoV-2 S spike glycoprotein SUK[Severe acute respiratory syndrome coronavirus 2]	1	35.822	controllerType=0 controllerNumber=1 scan=10441	8188		hcov_suk134_tc.10441.10441.4	hcd	3.96	2913.25	2913.25	0	0	0	0	1.9e-05	3.3e-05	FTMS + p NSI d Full ms2 729.5708@hcd28.00 [120.0000-2000.0000]
	1130 | 183671	1	1263	K.LISEEDLNMHT[+947.32303]GHHHHHH.-	K.LISEEDLNMHTGHHHHHH.-	LISEEDLNMHTGHHHHHH,K--,11@947.32303	T11(OGlycan / 947.323)	HexNAc(1)Hex(1)NeuAc(2)	6.3e-13	1.1e-12	12.2	733.5	724.7	451.1	5	626.466	626.466	-0.04		3128.3	3128.3	Specific	11	14.8	>SARS-CoV-2 S spike glycoprotein SUK[Severe acute respiratory syndrome coronavirus 2]	1	19.0747	controllerType=0 controllerNumber=1 scan=4870	3286		hcov_suk134_tc.4870.4870.5	ethcd	12.81	3127.29	3127.29	0	0	0	0	1.9e-13	3.4e-13	FTMS + p NSI d sa Full ms2 626.6675@etd26.35 626.6675@hcd15.00 [120.0000-2000.0000]
	1148 | 175635	1	1263	K.LISEEDLNMHT[+947.32303]GHHHHHH.-	K.LISEEDLNMHTGHHHHHH.-	LISEEDLNMHTGHHHHHH,K--,11@947.32303	T11(OGlycan / 947.323)	HexNAc(1)Hex(1)NeuAc(2)	2e-12	2.8e-12	11.7	741.9	728.5	444.1	5	626.467	626.466	0.94		3128.31	3128.3	Specific	11	16.6	>SARS-CoV-2 S spike glycoprotein SUK[Severe acute respiratory syndrome coronavirus 2]	1	19.3869	controllerType=0 controllerNumber=1 scan=5026	3449		hcov_suk151_tc.5026.5026.5	ethcd	12.58	3127.3	3127.29	0	0	0	0	4.8e-13	6.6e-13	FTMS + p NSI d sa Full ms2 626.4670@etd26.35 626.4670@hcd15.00 [120.0000-2000.0000]
	813 | 179827	1	1263	K.LISEEDLNMHT[+947.32303]GHHHHHH.-	K.LISEEDLNMHTGHHHHHH.-	LISEEDLNMHTGHHHHHH,K--,11@947.32303	T11(OGlycan / 947.323)	HexNAc(1)Hex(1)NeuAc(2)	1.3e-09	2.3e-09	8.87	591	591	423.4	5	626.467	626.466	1.52		3128.31	3128.3	Specific	11	14.2	>SARS-CoV-2 S spike glycoprotein SUK[Severe acute respiratory syndrome coronavirus 2]	1	19.3712	controllerType=0 controllerNumber=1 scan=4930	3322		hcov_suk154_tc.4930.4930.5	ethcd	9.49	3127.3	3127.29	0	0	0	0	1.9e-10	3.2e-10	FTMS + p NSI d sa Full ms2 626.8680@etd26.35 626.8680@hcd15.00 [120.0000-2000.0000]
	1147 | 171395	1	1263	K.LISEEDLNM[+15.99492]HT[+947.32303]GHHHHHH.-	K.LISEEDLNMHTGHHHHHH.-	LISEEDLNMHTGHHHHHH,K--,9@15.99492,11@947.32303	M9(Oxidation / 15.9949); T11(OGlycan / 947.323)	HexNAc(1)Hex(1)NeuAc(2)	6.9e-09	9.5e-09	8.16	541.8	541.8	403.1	5	629.665	629.665	-0.54		3144.3	3144.3	Specific	11	14.4	>SARS-CoV-2 S spike glycoprotein SUK[Severe acute respiratory syndrome coronavirus 2]	1	12.4407	controllerType=0 controllerNumber=1 scan=2790	1506		hcov_suk151_tc.2790.2790.5	ethcd	8.19	3143.29	3143.29	0	0	0	0	7.7e-10	1.1e-09	FTMS + p NSI d sa Full ms2 629.8661@etd26.35 629.8661@hcd15.00 [120.0000-2000.0000]
	1129 | 179791	1	1263	K.LISEEDLNM[+15.99492]HT[+947.32303]GHHHHHH.-	K.LISEEDLNMHTGHHHHHH.-	LISEEDLNMHTGHHHHHH,K--,9@15.99492,11@947.32303	M9(Oxidation / 15.9949); T11(OGlycan / 947.323)	HexNAc(1)Hex(1)NeuAc(2)	7.6e-09	1.3e-08	8.12	522.1	522.1	405.4	5	629.666	629.665	1.6		3144.3	3144.3	Specific	11	14.1	>SARS-CoV-2 S spike glycoprotein SUK[Severe acute respiratory syndrome coronavirus 2]	1	12.288	controllerType=0 controllerNumber=1 scan=2687	1402		hcov_suk134_tc.2687.2687.5	ethcd	8.1	3143.29	3143.29	0	0	0	0	9.9e-10	1.8e-09	FTMS + p NSI d sa Full ms2 629.8662@etd26.35 629.8662@hcd15.00 [120.0000-2000.0000]
	812 | 175547	1	1263	K.LISEEDLNM[+15.99492]HT[+947.32303]GHHHHHH.-	K.LISEEDLNMHTGHHHHHH.-	LISEEDLNMHTGHHHHHH,K--,9@15.99492,11@947.32303	M9(Oxidation / 15.9949); T11(OGlycan / 947.323)	HexNAc(1)Hex(1)NeuAc(2)	8.9e-09	1.5e-08	8.05	547.5	547.5	406.7	5	629.665	629.665	0.14		3144.3	3144.3	Specific	11	13.3	>SARS-CoV-2 S spike glycoprotein SUK[Severe acute respiratory syndrome coronavirus 2]	1	12.5149	controllerType=0 controllerNumber=1 scan=2766	1486		hcov_suk154_tc.2766.2766.5	ethcd	7.88	3143.29	3143.29	0	0	0	0	1.1e-09	1.9e-09	FTMS + p NSI d sa Full ms2 629.8660@etd26.35 629.8660@hcd15.00 [120.0000-2000.0000]
	811 | 177427	1	1263	K.LIS[+203.07937]EEDLNMHT[+947.32303]GHHHHHH.-	K.LISEEDLNMHTGHHHHHH.-	LISEEDLNMHTGHHHHHH,K--,3@203.07937,11@947.32303	S3(OGlycan / 203.0794); T11(OGlycan / 947.323)	HexNAc(1); HexNAc(1)Hex(1)NeuAc(2)	3e-08	5e-08	7.53	435.6	435.6	343.8	5	667.082	667.082	0.1		3331.38	3331.38	Specific	3;11	12.8	>SARS-CoV-2 S spike glycoprotein SUK[Severe acute respiratory syndrome coronavirus 2]	1	14.2091	controllerType=0 controllerNumber=1 scan=3317	1995		hcov_suk154_tc.3317.3317.5	ethcd	6.71	3330.37	3330.37	0	0	0	0	2.8e-09	4.8e-09	FTMS + p NSI d sa Full ms2 667.4840@etd26.35 667.4840@hcd15.00 [120.0000-2000.0000]
	1146 | 173235	1	1263	K.LIS[+203.07937]EEDLNMHT[+947.32303]GHHHHHH.-	K.LISEEDLNMHTGHHHHHH.-	LISEEDLNMHTGHHHHHH,K--,3@203.07937,11@947.32303	S3(OGlycan / 203.0794); T11(OGlycan / 947.323)	HexNAc(1); HexNAc(1)Hex(1)NeuAc(2)	1.5e-07	2e-07	6.84	406.1	406	349.3	5	667.082	667.082	-0.81		3331.38	3331.38	Specific	3;11	14	>SARS-CoV-2 S spike glycoprotein SUK[Severe acute respiratory syndrome coronavirus 2]	1	14.0585	controllerType=0 controllerNumber=1 scan=3331	2008		hcov_suk151_tc.3331.3331.5	ethcd	6.24	3330.37	3330.37	0	0	0	0	2e-08	2.8e-08	FTMS + p NSI d sa Full ms2 667.2824@etd26.35 667.2824@hcd15.00 [120.0000-2000.0000]
	810 | 252313	1	1263	K.LISEEDLNMHT[+1312.45523]GHHHHHH.-	K.LISEEDLNMHTGHHHHHH.-	LISEEDLNMHTGHHHHHH,K--,11@1312.45523	T11(OGlycan / 1312.4552)	HexNAc(2)Hex(2)NeuAc(2)	3.7e-08	6.3e-08	7.43	368.7	368.7	349.6	5	699.494	699.493	1.23		3493.44	3493.43	Specific	11	13.7	>SARS-CoV-2 S spike glycoprotein SUK[Severe acute respiratory syndrome coronavirus 2]	1	21.4185	controllerType=0 controllerNumber=1 scan=5592	3923		hcov_suk154_tc.5592.5592.5	ethcd	7.08	3492.43	3492.43	0	0	0	0	4.2e-09	7.1e-09	FTMS + p NSI d sa Full ms2 699.6935@etd26.35 699.6935@hcd15.00 [120.0000-2000.0000]
